# Nation-scale recovery of complete environmental plasmids pushes the boundaries of plasmid diversity through long-read sequencing

**DOI:** 10.64898/2026.10.06.756670

**Authors:** Bertil Sørensen, Connor L. Brown, Mantas Sereika, Søren Heidenbach, Philip Hugenholtz, Mads Albertsen, Francesco Delogu

**Author notes:** Shared first authorship (Bertil Sørensen, Connor L. Brown).

## Abstract

Plasmids are important agents of prokaryotic evolution and yet existing reference databases remain biased towards cultivable species, limiting our knowledge of their function and ecology in the environment. Here we present a major expansion of known plasmid diversity, through curation and annotation of 8,744 topologically complete plasmids from 9,972 short- and 154 long-read metagenomes as part of the *Microflora Danica* project. These were found to increase plasmid taxonomic unit diversity by 15% and 99% relative to all and environmental plasmids, respectively, from public sources. In particular, we identify a novel lineage of plasmids in the genus *Methanosarcina*, encoding genes associated with methanogenesis and cell surface properties, expanding our understanding of chromosome-plasmid complementarity and its potential contribution to host biology. Combining our plasmids with public sources, we curated a set of 17 replication-associated proteins that could be found in 82% of known plasmids and can serve as hallmarks for future detection of plasmids. We present this resource, and a tool for confirming topological completeness of plasmid assemblies, as a toolkit for future plasmid discovery.

## Supplementary Tables 1-7 for "Nation-scale recovery of complete environmental plasmids pushes the boundaries of plasmid diversity through long-read sequencing"

### Sheet: Supplementary Table 1
rps	DB	MFD	cog_letter	cog_group	cog	odds ratio	lo	hi	p.value	padj
orc	3.15638	4.66667	W	Cellular processes and signaling	COG_W	12.9414	4.56977	36.6496	1.42884e-06	1.3574e-05
orc	50.0717	45.3333	Q	Metabolism	COG_Q	5.21156	2.54291	10.6808	6.50454e-06	2.47172e-05
pri	11.5751	28.481	Q	Metabolism	COG_Q	3.18281	2.27191	4.45891	1.6876e-11	6.41289e-11
rep3_1	0.493349	0.892857	A	Information storage and processing	COG_A	2.62758	1.67364	4.12526	2.69508e-05	5.63517e-05
rep3_1	0.670368	0.57398	Z	Cellular processes and signaling	COG_Z	2.56236	1.54371	4.25319	0.000273302	0.00052383
rep3_1	21.3261	24.4898	Q	Metabolism	COG_Q	2.07997	1.75546	2.46447	2.61976e-17	1.00424e-16
orc	65.1363	54.6667	O	Cellular processes and signaling	COG_O	1.8786	0.916509	3.85061	0.0850861	0.179626
rep3_1	90.8097	95.9821	L	Information storage and processing	COG_L	1.85347	1.27971	2.68447	0.00109474	0.00193685
rep3_1	1.06002	0.924745	B	Information storage and processing	COG_B	1.64992	1.06217	2.56288	0.0258521	0.0396399
pri	69.2035	91.4557	L	Information storage and processing	COG_L	1.55912	0.676951	3.59088	0.296768	0.402757
orc	60.5452	46	C	Metabolism	COG_C	1.4867	0.799255	2.76542	0.210441	0.347249
orc	46.1263	22.6667	F	Metabolism	COG_F	1.28454	0.716603	2.3026	0.400394	0.577596
orc	53.1564	32	J	Information storage and processing	COG_J	1.23488	0.709115	2.15048	0.455997	0.577596
orc	36.2267	21.3333	N	Cellular processes and signaling	COG_N	1.21733	0.612298	2.4202	0.574865	0.650395
rep3_1	24.7837	18.9094	I	Metabolism	COG_I	1.13645	0.952291	1.35623	0.156172	0.179598
pri	56.4738	79.1139	K	Information storage and processing	COG_K	1.11932	0.700547	1.78841	0.63732	0.712299
pri	42.5212	58.8608	T	Cellular processes and signaling	COG_T	1.08755	0.78134	1.51377	0.618851	0.712299
pri	10.3587	12.0253	F	Metabolism	COG_F	1.03419	0.667828	1.60154	0.880237	0.880237
orc	59.0387	38	G	Metabolism	COG_G	1.00244	0.523844	1.91827	0.994139	0.994139
orc	58.967	33.3333	H	Metabolism	COG_H	0.984878	0.577432	1.67983	0.955394	0.994139
pri	23.0396	33.2278	E	Metabolism	COG_E	0.967045	0.674801	1.38586	0.855165	0.880237
rep3_1	63.5069	64.6365	D	Cellular processes and signaling	COG_D	0.913428	0.748117	1.11527	0.374018	0.391018
rep3_1	16.2376	9.53444	F	Metabolism	COG_F	0.903662	0.759766	1.07481	0.252324	0.276354
pri	17.3643	20.5696	I	Metabolism	COG_I	0.889713	0.601956	1.31503	0.557739	0.706469
rep3_1	30.6798	22.7997	C	Metabolism	COG_C	0.866556	0.716332	1.04828	0.140333	0.169877
rep3_1	29.5465	23.1824	H	Metabolism	COG_H	0.860265	0.734102	1.00811	0.0628616	0.0803232
rep3_1	43.0345	39.1582	T	Cellular processes and signaling	COG_T	0.841879	0.713959	0.992718	0.0406662	0.055019
rep3_1	1.57327	0.892857	W	Cellular processes and signaling	COG_W	0.821711	0.469885	1.43697	0.491052	0.491052
orc	72.023	50	M	Cellular processes and signaling	COG_M	0.820337	0.405328	1.66027	0.581933	0.650395
rep3_1	64.7156	67.8571	K	Information storage and processing	COG_K	0.790782	0.637247	0.981309	0.0330628	0.0475278
rep3_1	35.2708	26.977	G	Metabolism	COG_G	0.769944	0.656939	0.902388	0.00124531	0.00204587
orc	53.9455	23.3333	I	Metabolism	COG_I	0.767484	0.399222	1.47545	0.427434	0.577596
pri	20.8346	24.3671	C	Metabolism	COG_C	0.715044	0.486591	1.05076	0.087655	0.128111
rep3_1	36.2617	27.4235	E	Metabolism	COG_E	0.707945	0.604765	0.828728	1.72759e-05	3.97345e-05
orc	63.2712	34.6667	U	Cellular processes and signaling	COG_U	0.688565	0.379634	1.24889	0.219315	0.347249
pri	28.9687	37.9747	O	Cellular processes and signaling	COG_O	0.643124	0.447901	0.923437	0.0167775	0.0265643
pri	24.1227	29.7468	G	Metabolism	COG_G	0.640073	0.444146	0.922431	0.016708	0.0265643
rep3_1	37.2609	25	O	Cellular processes and signaling	COG_O	0.540552	0.458535	0.637238	2.34858e-13	6.75217e-13
pri	51.9563	68.038	D	Cellular processes and signaling	COG_D	0.527725	0.355781	0.782768	0.00148512	0.00282173
orc	80.9182	58	T	Cellular processes and signaling	COG_T	0.493039	0.20507	1.18539	0.114104	0.216798
rep3_1	39.2448	26.0204	P	Metabolism	COG_P	0.488428	0.414848	0.575059	7.86362e-18	3.61727e-17
pri	23.0266	22.7848	H	Metabolism	COG_H	0.486748	0.335189	0.706835	0.000155009	0.000327241
pri	24.9358	27.5316	P	Metabolism	COG_P	0.45127	0.299379	0.680225	0.000144421	0.000327241
orc	82.5681	58	P	Metabolism	COG_P	0.436431	0.188787	1.00892	0.0524745	0.124627
rep3_1	38.9787	23.7564	V	Cellular processes and signaling	COG_V	0.431407	0.371128	0.501476	6.76119e-28	5.18358e-27
rep3_1	29.0667	14.0306	J	Information storage and processing	COG_J	0.413111	0.336247	0.507545	3.87698e-17	1.27387e-16
pri	32.7837	34.4937	V	Cellular processes and signaling	COG_V	0.396879	0.280791	0.560961	1.65334e-07	4.48764e-07
rep3_1	88.9117	86.0332	S	Poorly characterized	COG_S	0.378483	0.286953	0.499207	6.05022e-12	1.54617e-11
rep3_1	57.0001	39.0306	U	Cellular processes and signaling	COG_U	0.340306	0.27857	0.415724	4.85449e-26	2.79133e-25
rep3_1	47.4715	33.1633	M	Cellular processes and signaling	COG_M	0.330461	0.281831	0.387483	2.52701e-42	2.90606e-41
orc	76.9727	39.3333	E	Metabolism	COG_E	0.291754	0.117513	0.724352	0.00792966	0.0215234
pri	48.4307	37.6582	U	Cellular processes and signaling	COG_U	0.277175	0.209607	0.366524	2.24686e-19	1.71464e-18
rep3_1	31.1815	11.0969	N	Cellular processes and signaling	COG_N	0.253533	0.209823	0.306348	7.52579e-46	1.73093e-44
pri	49.0715	39.8734	M	Cellular processes and signaling	COG_M	0.245137	0.181148	0.33173	8.28012e-20	1.57322e-18
pri	21.1175	13.2911	N	Cellular processes and signaling	COG_N	0.237982	0.151946	0.372736	3.58429e-10	1.13503e-09
pri	25.918	15.1899	J	Information storage and processing	COG_J	0.230951	0.158735	0.336022	1.85199e-14	8.79693e-14
orc	79.9139	28	V	Cellular processes and signaling	COG_V	0.136823	0.0591623	0.316428	3.31966e-06	1.90601e-05
orc	91.3199	48.6667	D	Cellular processes and signaling	COG_D	0.108349	0.0469278	0.250163	1.93249e-07	3.67173e-06
orc	99.4978	91.3333	S	Poorly characterized	COG_S	0.0942066	0.0268691	0.330302	0.000223639	0.000708191
orc	97.561	73.3333	K	Information storage and processing	COG_K	0.0789765	0.0268428	0.232363	4.01266e-06	1.90601e-05
pri	95.7882	87.6582	S	Poorly characterized	COG_S	0.0648137	0.0356696	0.11777	2.70732e-19	1.71464e-18

### Sheet: Supplementary Table 2
mag	plasmid	pearson	n_samples	p_value	p_adj
MFD01716.bin.1.47	contig_90854__MFD01716	0.969945	100	5.80838e-62	2.16618e-57
MFD01716.bin.1.47	contig_33344__MFD04752	0.954676	101	6.59635e-54	1.23002e-49
MFD01716.bin.1.47	contig_42799__MFD05580	0.939337	99	7.19614e-47	8.94577e-43
MFD01716.bin.1.47	contig_91650__MFD01716	0.939072	93	5.52783e-44	5.15388e-40
MFD01716.bin.1.47	contig_57306__MFD09567	0.926426	81	2.93376e-35	2.18823e-31
MFD03899.bin.1.38	contig_99179__MFD00905	0.823717	132	7.81231e-34	4.85587e-30
MFD01716.bin.1.47	contig_51694__MFD09567	0.921909	68	6.97798e-29	3.71767e-25
MFD01716.bin.1.47	contig_103805__MFD04752	0.935197	54	4.22844e-25	1.97119e-21
MFD04926.bin.2.2	contig_189242__MFD04752	0.966116	38	9.11804e-23	3.77831e-19
MFD04926.bin.2.2	contig_28231__MFD01828	0.982295	31	1.20343e-22	4.48807e-19
MFD04926.bin.2.2	contig_37993__MFD01828	0.956554	36	8.94744e-20	3.03351e-16
MFD04926.bin.2.2	contig_71751__MFD09567	0.97708	29	1.12447e-19	3.49466e-16
MFD04926.bin.2.2	contig_108761__MFD04752	0.968165	31	5.44565e-19	1.56223e-15
MFD01231.bin.1.7	contig_37993__MFD01828	0.989037	19	1.45331e-15	3.8714e-12
MFD05580.bin.1.91	contig_37993__MFD01828	0.965009	26	1.85941e-15	4.62298e-12
MFD04716.bin.2.226	contig_99179__MFD00905	0.912918	36	8.66675e-15	2.02011e-11
MFD00032.bin.2.135	contig_99179__MFD00905	0.678675	85	9.50538e-13	2.08526e-09
MFD04716.bin.2.64	contig_99179__MFD00905	0.725043	69	1.86027e-12	3.85427e-09
MFD01231.bin.2.41	contig_37993__MFD01828	0.873654	35	7.40283e-12	1.45306e-08
MFD05580.bin.1.91	contig_28231__MFD01828	0.917014	26	4.58526e-11	8.55013e-08
MFD03899.bin.1.38	k127_193642__MFD12012	0.998945	9	1.25571e-10	2.23002e-07
MFD04716.bin.2.283	NC_019972.1	0.899878	26	3.98445e-10	6.68641e-07
MFD01299.bin.2.45	NC_019972.1	0.884827	28	4.12365e-10	6.68641e-07
MFD04780.bin.2.41	contig_80987__MFD09567	0.991099	12	4.33556e-10	6.7371e-07
MFD01299.bin.1.141	NC_019972.1	0.882171	28	5.46091e-10	8.14636e-07
MFD01231.bin.1.7	contig_28231__MFD01828	0.939236	20	8.59282e-10	1.23254e-06
MFD05705.bin.2.95	contig_2075__MFD01299	0.973434	15	1.05638e-09	1.40702e-06
MFD01231.bin.1.7	contig_189242__MFD04752	0.930186	21	1.03691e-09	1.40702e-06
MFD09286.bin.2.178	contig_2075__MFD01299	0.994927	10	2.88007e-09	3.70377e-06
MFD00082.bin.1.17	contig_68813__MFD09567	0.968075	15	3.44257e-09	4.14153e-06
MFD01231.bin.2.41	contig_28231__MFD01828	0.847647	30	3.41451e-09	4.14153e-06
MFD04780.bin.2.41	contig_57302__MFD09567	0.986224	12	3.81793e-09	4.44956e-06
MFD01299.bin.1.126	NC_019972.1	0.857079	28	5.79243e-09	6.54615e-06
MFD04716.bin.1.258	NC_019972.1	0.856639	28	6.01259e-09	6.5951e-06
MFD04780.bin.2.104	contig_68813__MFD09567	0.971441	14	7.36524e-09	7.84798e-06
MFD01828.bin.2.2	contig_189242__MFD04752	0.947415	17	8.02926e-09	8.31787e-06
MFD04780.bin.2.41	contig_68813__MFD09567	0.98915	11	8.31891e-09	8.38501e-06
MFD01231.bin.2.41	contig_189242__MFD04752	0.792219	36	8.59422e-09	8.43455e-06
MFD01231.bin.1.36	contig_71751__MFD09567	0.998213	8	1.42539e-08	1.36304e-05
MFD01299.bin.1.92	NC_019972.1	0.845312	28	1.51045e-08	1.40827e-05
MFD00082.bin.1.17	contig_80987__MFD09567	0.941326	17	1.79377e-08	1.63163e-05
MFD02472.bin.1.72	contig_71751__MFD09567	0.995537	9	1.94759e-08	1.68915e-05
MFD01299.bin.2.216	NC_019972.1	0.842309	28	1.9048e-08	1.68915e-05
MFD01828.bin.2.72	contig_108761__MFD04752	0.946698	16	2.84537e-08	2.41171e-05
MFD04492.bin.2.33	contig_62705__MFD05512	0.926186	18	3.50905e-08	2.90814e-05
MFD05502.bin.1.49	contig_51694__MFD09567	0.978315	12	3.64142e-08	2.95224e-05
MFD01231.bin.1.7	contig_71751__MFD09567	0.903524	20	4.8234e-08	3.82732e-05
MFD04492.bin.2.88	contig_37993__MFD01828	0.902497	20	5.28536e-08	4.10651e-05
MFD05512.bin.c.16	contig_71751__MFD09567	0.921847	18	5.46511e-08	4.15951e-05
MFD01476.bin.1.243	contig_33344__MFD04752	0.532101	91	5.69819e-08	4.25017e-05
MFD09730.bin.2.158	contig_99179__MFD00905	0.654715	55	5.88321e-08	4.30212e-05
MFD01828.bin.1.70	contig_19334__MFD01828	0.996931	8	7.20716e-08	5.16892e-05
MFD02138.bin.1.11	contig_91650__MFD01716	0.804976	30	8.18415e-08	5.75887e-05
MFD01476.bin.1.243	contig_90854__MFD01716	0.528502	90	8.60124e-08	5.94027e-05
MFD01828.bin.2.2	contig_37993__MFD01828	0.955909	14	9.64259e-08	6.53838e-05
MFD01716.bin.1.47	contig_43798__MFD03044	0.801982	30	9.93079e-08	6.61355e-05
MFD05502.bin.1.49	contig_57306__MFD09567	0.954999	14	1.08782e-07	7.11742e-05
MFD05580.bin.1.91	contig_71751__MFD09567	0.849028	24	1.56444e-07	0.000100594
MFD02472.bin.1.72	contig_37993__MFD01828	0.970568	12	1.65562e-07	0.000104652
MFD00082.bin.c.4	contig_189242__MFD04752	0.792636	30	1.77975e-07	0.000110623
MFD05580.bin.1.33	contig_108761__MFD04752	0.896897	19	1.98773e-07	0.000121525
MFD05512.bin.c.16	contig_37993__MFD01828	0.906777	18	2.13351e-07	0.000128334
MFD06714.bin.2.137	contig_2075__MFD01299	0.99833	7	2.18633e-07	0.000129424
MFD05377.bin.1.184	contig_42799__MFD05580	0.627143	56	2.31865e-07	0.00013401
MFD00905.bin.2.116	contig_99179__MFD00905	0.513055	90	2.33567e-07	0.00013401
MFD04926.bin.2.2	contig_62705__MFD05512	0.849265	23	2.98077e-07	0.000168431
MFD04716.bin.1.408	NC_019972.1	0.828988	25	3.05806e-07	0.00017022
MFD09368.bin.2.41	contig_2075__MFD01299	0.99478	8	3.54251e-07	0.000194286
MFD05512.bin.c.16	contig_62705__MFD05512	0.932402	15	4.13971e-07	0.000222891
MFD05377.bin.1.184	contig_36624__MFD05512	0.865041	21	4.18362e-07	0.000222891
MFD05512.bin.1.147	contig_71751__MFD09567	0.81312	26	4.45491e-07	0.000234002
MFD05580.bin.1.50	contig_28231__MFD01828	0.897139	18	4.54326e-07	0.000235328
MFD04716.bin.2.298	contig_99179__MFD00905	0.508219	86	5.87366e-07	0.000300072
MFD05580.bin.1.112	contig_37993__MFD01828	0.740068	33	8.55657e-07	0.000431228
MFD05580.bin.2.48	contig_28231__MFD01828	0.911321	16	9.12282e-07	0.000453635
MFD01231.bin.1.54	contig_28231__MFD01828	0.945846	13	1.03932e-06	0.000510005
MFD01689.bin.2.66	contig_57302__MFD09567	0.996795	7	1.11459e-06	0.00053984
MFD01828.bin.2.2	contig_28231__MFD01828	0.932333	14	1.19658e-06	0.000564874
MFD01716.bin.1.137	contig_90854__MFD01716	0.615657	52	1.18815e-06	0.000564874
MFD02138.bin.1.11	contig_57306__MFD09567	0.765797	29	1.2921e-06	0.000602343
MFD04752.bin.1.152	contig_103805__MFD04752	0.783212	27	1.36645e-06	0.00062914
MFD04492.bin.2.6	contig_62705__MFD05512	0.996339	7	1.55501e-06	0.000707226
MFD00991.bin.1.66	contig_37993__MFD01828	0.952922	12	1.68254e-06	0.000756008
MFD03899.bin.1.187	contig_69840__MFD03899	0.983736	9	1.77791e-06	0.000789349
MFD04780.bin.2.41	contig_41733__MFD09567	0.99062	8	2.04875e-06	0.000880466
MFD01828.bin.2.2	contig_71751__MFD09567	0.912871	15	2.05396e-06	0.000880466
MFD00082.bin.1.20	contig_62705__MFD05512	0.982648	9	2.22813e-06	0.000944273
MFD03899.bin.2.171	contig_69840__MFD03899	0.99026	8	2.29296e-06	0.000960829
MFD00082.bin.c.4	contig_108761__MFD04752	0.792615	25	2.32044e-06	0.000961539
MFD04492.bin.2.33	contig_189242__MFD04752	0.743876	30	2.46309e-06	0.00100438
MFD02138.bin.1.11	contig_90854__MFD01716	0.743545	30	2.50239e-06	0.00100438
MFD02138.bin.1.11	contig_42799__MFD05580	0.734886	31	2.50462e-06	0.00100438
MFD00082.bin.1.17	contig_57302__MFD09567	0.896428	16	2.59678e-06	0.00102453
MFD05512.bin.c.16	contig_189242__MFD04752	0.858151	19	2.6098e-06	0.00102453
MFD01476.bin.2.45	contig_37993__MFD01828	0.995429	7	2.70611e-06	0.00104043
MFD01716.bin.1.137	contig_91650__MFD01716	0.585217	55	2.69767e-06	0.00104043
MFD05377.bin.1.184	contig_37993__MFD01828	0.769041	27	2.77368e-06	0.00104487
MFD01231.bin.2.41	contig_71751__MFD09567	0.750336	29	2.76978e-06	0.00104487
MFD04492.bin.2.88	contig_28231__MFD01828	0.86894	18	2.87802e-06	0.00107333
MFD05502.bin.1.49	contig_33344__MFD04752	0.880384	17	3.1268e-06	0.00114637
MFD05580.bin.1.91	contig_62705__MFD05512	0.880338	17	3.13534e-06	0.00114637
MFD01299.bin.2.167	contig_36624__MFD05512	0.980752	9	3.19674e-06	0.00115747
MFD01716.bin.2.51	contig_28231__MFD01828	0.958444	11	3.35126e-06	0.00120175
MFD02134.bin.2.20	contig_2075__MFD01299	0.988871	8	3.41688e-06	0.00121361
MFD01231.bin.1.36	contig_28231__MFD01828	0.980316	9	3.45641e-06	0.00121607
MFD04492.bin.2.6	contig_37993__MFD01828	0.998464	6	3.53577e-06	0.00122095
MFD05502.bin.1.49	contig_91650__MFD01716	0.905011	15	3.53172e-06	0.00122095
MFD00082.bin.1.17	contig_41733__MFD09567	0.944697	12	3.71152e-06	0.00126988
MFD01689.bin.2.66	contig_80987__MFD09567	0.988335	8	3.93359e-06	0.00132209
MFD04780.bin.3.468	contig_47728__MFD01223	0.930642	13	3.935e-06	0.00132209
MFD05684.bin.1.50	NC_019972.1	0.825773	21	4.02825e-06	0.00134133
MFD02134.bin.2.43	contig_2075__MFD01299	0.916369	14	4.11677e-06	0.00135868
MFD04926.bin.2.2	contig_23674__MFD01828	0.968338	10	4.23198e-06	0.00138445
MFD01231.bin.1.48	contig_37993__MFD01828	0.942964	12	4.31771e-06	0.00140021
MFD01231.bin.1.95	contig_37993__MFD01828	0.978869	9	4.42408e-06	0.00142234
MFD00008.bin.1.203	contig_71751__MFD09567	0.998261	6	4.53615e-06	0.00144591
MFD04716.bin.1.246	contig_98678__MFD02416	0.978594	9	4.62707e-06	0.0014501
MFD04780.bin.2.137	contig_47728__MFD01223	0.967637	10	4.61546e-06	0.0014501
MFD06714.bin.2.97	contig_2075__MFD01299	0.998223	6	4.73249e-06	0.00147078
MFD01476.bin.1.243	contig_103805__MFD04752	0.591879	51	4.77439e-06	0.00147154
MFD04716.bin.1.99	k127_193642__MFD12012	0.999746	5	4.86406e-06	0.00148543
MFD05580.bin.1.33	contig_189242__MFD04752	0.777097	25	4.89911e-06	0.00148543
MFD03899.bin.2.126	contig_99179__MFD00905	0.571805	55	5.11173e-06	0.00153739
MFD05377.bin.1.184	contig_91650__MFD01716	0.584892	52	5.27714e-06	0.00157307
MFD01689.bin.2.18	contig_91650__MFD01716	0.965965	10	5.63427e-06	0.0016416
MFD03044.bin.1.150	contig_37993__MFD01828	0.910601	14	6.06466e-06	0.0017533
MFD01828.bin.2.2	contig_108761__MFD04752	0.910392	14	6.14734e-06	0.00176353
MFD04492.bin.2.88	contig_189242__MFD04752	0.771366	25	6.36215e-06	0.00181122
MFD03726.bin.1.202	contig_37993__MFD01828	0.909557	14	6.48683e-06	0.00182281
MFD01716.bin.2.51	contig_37993__MFD01828	0.909524	14	6.5006e-06	0.00182281
MFD03399.bin.2.4	contig_28231__MFD01828	0.909403	14	6.55115e-06	0.00182327
MFD04780.bin.2.104	contig_41733__MFD09567	0.951449	11	6.68095e-06	0.00184563
MFD00082.bin.c.4	contig_37993__MFD01828	0.739739	28	6.85112e-06	0.00187872
MFD00082.bin.1.17	contig_111545__MFD09567	0.936539	12	7.28288e-06	0.00198254
MFD05512.bin.c.16	contig_28231__MFD01828	0.892141	15	7.81268e-06	0.00209616
MFD01231.bin.2.41	contig_62705__MFD05512	0.800251	22	7.77042e-06	0.00209616
MFD06714.bin.1.140	contig_71751__MFD09567	0.962744	10	8.05736e-06	0.00214637
MFD01828.bin.1.38	contig_90854__MFD01716	0.605468	46	8.2726e-06	0.00218807
MFD04926.bin.2.2	contig_35593__MFD05580	0.948803	11	8.45005e-06	0.00221927
MFD00082.bin.2.21	contig_68813__MFD09567	0.974077	9	9.00449e-06	0.0023294
MFD02159.bin.2.15	contig_99179__MFD00905	0.961652	10	9.03253e-06	0.0023294
MFD05580.bin.1.112	contig_189242__MFD04752	0.673998	35	9.05676e-06	0.0023294
MFD00082.bin.c.4	contig_28231__MFD01828	0.752085	26	9.40332e-06	0.00240197
MFD05580.bin.1.91	contig_108761__MFD04752	0.819623	20	9.77314e-06	0.00247945
MFD01828.bin.1.43	contig_19334__MFD01828	0.973312	9	9.96143e-06	0.0024933
MFD03044.bin.1.150	contig_62705__MFD05512	0.932345	12	9.95691e-06	0.0024933
MFD05841.bin.2.62	contig_71751__MFD09567	0.997366	6	1.04017e-05	0.00256902
MFD00082.bin.1.40	contig_108761__MFD04752	0.973024	9	1.03405e-05	0.00256902
MFD04434.bin.1.118	contig_62705__MFD05512	0.900374	14	1.13542e-05	0.00278581
MFD02159.bin.1.78	contig_98678__MFD02416	0.991786	7	1.16946e-05	0.00283207
MFD01223.bin.2.43	contig_68813__MFD09567	0.899898	14	1.16712e-05	0.00283207
MFD09495.bin.c.10	contig_37993__MFD01828	0.85571	17	1.18441e-05	0.00284977
MFD09495.bin.2.15	contig_189242__MFD04752	0.983057	8	1.20059e-05	0.00286806
MFD00082.bin.c.4	contig_62705__MFD05512	0.827963	19	1.20739e-05	0.00286806
MFD01828.bin.2.91	contig_37993__MFD01828	0.883084	15	1.28999e-05	0.00304486
MFD05580.bin.1.112	contig_28231__MFD01828	0.71485	29	1.31887e-05	0.00309346
MFD05512.bin.2.169	contig_37993__MFD01828	0.957499	10	1.35594e-05	0.00316052
MFD05580.bin.1.33	contig_35593__MFD05580	0.970725	9	1.37359e-05	0.00318179
MFD01231.bin.1.7	contig_108761__MFD04752	0.866207	16	1.43415e-05	0.00330155
MFD00008.bin.1.203	contig_37993__MFD01828	0.956816	10	1.4441e-05	0.00330406
MFD05442.bin.1.436	contig_2075__MFD01299	0.911278	13	1.4675e-05	0.00333713
MFD04780.bin.2.41	contig_41735__MFD09567	0.981831	8	1.47907e-05	0.00334305
MFD01828.bin.2.72	contig_189242__MFD04752	0.822599	19	1.53737e-05	0.0034332
MFD05502.bin.2.63	contig_37993__MFD01828	0.910201	13	1.56483e-05	0.00345319
MFD02472.bin.1.84	contig_37993__MFD01828	0.77249	23	1.56461e-05	0.00345319
MFD02472.bin.1.72	contig_108761__MFD04752	0.955683	10	1.59943e-05	0.00349766
MFD04492.bin.1.102	contig_90854__MFD01716	0.89423	14	1.60374e-05	0.00349766
MFD01476.bin.1.1	contig_37993__MFD01828	0.981275	8	1.61843e-05	0.00350917
MFD01828.bin.1.64	contig_36624__MFD05512	0.834646	18	1.64946e-05	0.00355578
MFD02138.bin.1.64	contig_68813__MFD09567	0.940322	11	1.66358e-05	0.00356561
MFD01231.bin.1.54	contig_37993__MFD01828	0.954864	10	1.71925e-05	0.00364304
MFD05580.bin.1.84	contig_37993__MFD01828	0.794246	21	1.71462e-05	0.00364304
MFD01231.bin.1.7	contig_62705__MFD05512	0.908424	13	1.7368e-05	0.00365945
MFD05502.bin.1.49	contig_103805__MFD04752	0.980305	8	1.88165e-05	0.00394237
MFD04752.bin.1.152	contig_51694__MFD09567	0.687983	31	1.89401e-05	0.0039461
MFD05580.bin.2.48	contig_71751__MFD09567	0.845544	17	1.91328e-05	0.00396411
MFD00008.bin.1.221	contig_37993__MFD01828	0.980078	8	1.94726e-05	0.00397936
MFD03726.bin.2.118	contig_33344__MFD04752	0.890717	14	1.93584e-05	0.00397936
MFD05580.bin.1.91	contig_189242__MFD04752	0.72416	27	1.95265e-05	0.00397936
MFD02248.bin.1.18	contig_37993__MFD01828	0.888651	14	2.15602e-05	0.00434631
MFD05502.bin.1.49	contig_90854__MFD01716	0.857783	16	2.14811e-05	0.00434631
MFD04780.bin.1.32	contig_37993__MFD01828	0.979273	8	2.19158e-05	0.00439424
MFD01716.bin.2.51	contig_71751__MFD09567	0.951549	10	2.27363e-05	0.00453437
MFD04716.bin.1.99	contig_99179__MFD00905	0.61613	40	2.31087e-05	0.00458412
MFD01716.bin.2.33	contig_36624__MFD05512	0.951083	10	2.36099e-05	0.00465876
MFD02138.bin.2.36	contig_103805__MFD04752	0.649966	35	2.38252e-05	0.0046765
MFD05705.bin.1.30	contig_43798__MFD03044	0.978429	8	2.46888e-05	0.00477974
MFD02472.bin.1.72	contig_189242__MFD04752	0.88599	14	2.46952e-05	0.00477974
MFD09848.bin.2.89	contig_99179__MFD00905	0.627579	38	2.47356e-05	0.00477974
MFD02134.bin.2.23	contig_2075__MFD01299	0.995901	6	2.51634e-05	0.00478798
MFD05580.bin.2.48	contig_37993__MFD01828	0.918173	12	2.51515e-05	0.00478798
MFD01716.bin.1.137	contig_33344__MFD04752	0.558486	50	2.50104e-05	0.00478798
MFD05512.bin.2.136	contig_51694__MFD09567	0.86948	15	2.54982e-05	0.00482705
MFD00082.bin.2.60	contig_36938__MFD04752	0.988657	7	2.61605e-05	0.0048849
MFD01476.bin.2.130	contig_90854__MFD01716	0.917356	12	2.63952e-05	0.0048849
MFD01828.bin.2.91	contig_108761__MFD04752	0.884678	14	2.63725e-05	0.0048849
MFD04780.bin.2.104	contig_80987__MFD09567	0.853133	16	2.65607e-05	0.0048849
MFD04926.bin.2.2	contig_36938__MFD04752	0.654711	34	2.65897e-05	0.0048849
MFD02979.bin.2.116	contig_99179__MFD00905	0.561882	49	2.65804e-05	0.0048849
MFD00082.bin.c.4	contig_71751__MFD09567	0.747487	24	2.69473e-05	0.00492633
MFD05512.bin.2.36	contig_23674__MFD01828	0.977596	8	2.76418e-05	0.00495134
MFD05377.bin.2.89	contig_33344__MFD04752	0.916611	12	2.75715e-05	0.00495134
MFD05502.bin.1.49	contig_42799__MFD05580	0.900046	13	2.7649e-05	0.00495134
MFD02979.bin.3.437	contig_99179__MFD00905	0.639085	36	2.7258e-05	0.00495134
MFD05377.bin.1.184	contig_57306__MFD09567	0.58174	45	2.77479e-05	0.00495134
MFD01299.bin.2.167	contig_33344__MFD04752	0.977498	8	2.80038e-05	0.00496739
MFD05521.bin.1.156	contig_2075__MFD01299	0.899737	13	2.81043e-05	0.00496739
MFD03899.bin.3.299	contig_69840__MFD03899	0.995647	6	2.83859e-05	0.00499352
MFD00082.bin.2.100	contig_80987__MFD09567	0.897607	13	3.14161e-05	0.00544982
MFD04752.bin.1.29	contig_68813__MFD09567	0.976524	8	3.17801e-05	0.00548041
MFD00905.bin.2.60	contig_69840__MFD03899	0.976497	8	3.18885e-05	0.00548041
MFD05705.bin.2.85	contig_37993__MFD01828	0.987644	7	3.23774e-05	0.00548922
MFD05377.bin.1.184	contig_51694__MFD09567	0.607391	40	3.23813e-05	0.00548922
MFD01716.bin.1.137	contig_42799__MFD05580	0.533791	54	3.22984e-05	0.00548922
MFD01223.bin.2.43	contig_41733__MFD09567	0.913711	12	3.25486e-05	0.00549261
MFD01476.bin.c.10	contig_42597__MFD01828	0.976218	8	3.30296e-05	0.00554868
MFD04716.bin.1.305	contig_69840__MFD03899	0.929339	11	3.50102e-05	0.00585502
MFD01828.bin.1.70	contig_39687__MFD05580	0.987099	7	3.60561e-05	0.00599114
MFD04492.bin.1.102	contig_33344__MFD04752	0.845916	16	3.64198e-05	0.00599114
MFD03399.bin.2.28	contig_36624__MFD05512	0.830659	17	3.64442e-05	0.00599114
MFD01828.bin.2.91	contig_189242__MFD04752	0.830644	17	3.64667e-05	0.00599114
MFD01188.bin.3.138	contig_90854__MFD01716	0.960841	9	3.76532e-05	0.00615271
MFD04428.bin.2.36	contig_28231__MFD01828	0.960803	9	3.77801e-05	0.00615271
MFD05580.bin.2.48	contig_62705__MFD05512	0.927852	11	3.83652e-05	0.00622084
MFD02138.bin.1.11	contig_51694__MFD09567	0.737694	24	3.89418e-05	0.00628699
MFD02472.bin.1.84	contig_108761__MFD04752	0.828392	17	3.99864e-05	0.00641912
MFD05377.bin.1.184	contig_103805__MFD04752	0.685892	29	4.01044e-05	0.00641912
MFD04780.bin.2.56	contig_36624__MFD05512	0.926835	11	4.07991e-05	0.00650239
MFD02138.bin.1.64	contig_80987__MFD09567	0.892225	13	4.11994e-05	0.00651056
MFD04492.bin.2.88	contig_71751__MFD09567	0.785171	20	4.11705e-05	0.00651056
MFD02472.bin.1.72	contig_28231__MFD01828	0.926108	11	4.26099e-05	0.00670503
MFD01231.bin.1.36	contig_37993__MFD01828	0.986159	7	4.2971e-05	0.00673345
MFD01689.bin.1.5	contig_80987__MFD09567	0.973937	8	4.34012e-05	0.0067724
MFD01231.bin.1.95	contig_28231__MFD01828	0.973718	8	4.44966e-05	0.00688571
MFD05580.bin.1.33	contig_39687__MFD05580	0.857134	15	4.44764e-05	0.00688571
MFD02248.bin.2.102	contig_189242__MFD04752	0.941816	10	4.67236e-05	0.00719712
MFD05580.bin.2.29	contig_36624__MFD05512	0.924477	11	4.6895e-05	0.00719712
MFD05580.bin.1.123	contig_80987__MFD09567	0.941687	10	4.71334e-05	0.00720407
MFD09730.bin.2.143	contig_99179__MFD00905	0.631072	35	4.81417e-05	0.00732815
MFD04780.bin.1.216	contig_47728__MFD01223	0.957532	9	4.98518e-05	0.00752702
MFD01299.bin.1.132	NC_019972.1	0.923426	11	4.98278e-05	0.00752702
MFD01716.bin.1.137	contig_51694__MFD09567	0.615466	37	5.03048e-05	0.00756479
MFD01872.bin.1.105	contig_2075__MFD01299	0.923073	11	5.08422e-05	0.0076149
MFD01476.bin.1.13	contig_103805__MFD04752	0.922344	11	5.299e-05	0.00787334
MFD06714.bin.1.140	contig_28231__MFD01828	0.922095	11	5.37411e-05	0.00795326
MFD01828.bin.2.2	contig_19335__MFD01828	0.939127	10	5.57939e-05	0.00819801
MFD01828.bin.1.47	contig_108761__MFD04752	0.903538	12	5.58346e-05	0.00819801
MFD01828.bin.2.72	contig_39687__MFD05580	0.903064	12	5.71717e-05	0.00836141
MFD03044.bin.1.150	contig_71751__MFD09567	0.867836	14	5.7529e-05	0.00838081
MFD04463.bin.2.145	contig_90854__MFD01716	0.804084	18	5.78117e-05	0.00838922
MFD00905.bin.2.2	contig_99179__MFD00905	0.640908	33	5.86401e-05	0.00847645
MFD01689.bin.2.66	contig_68813__MFD09567	0.993706	6	5.92979e-05	0.00852882
MFD01689.bin.1.5	contig_111545__MFD09567	0.98421	7	5.96648e-05	0.00852882
MFD02472.bin.1.84	contig_28231__MFD01828	0.749385	22	5.96884e-05	0.00852882
MFD04780.bin.2.127	contig_111545__MFD09567	0.99359	6	6.14914e-05	0.00872315
MFD01476.bin.c.10	contig_45564__MFD05580	0.970699	8	6.15163e-05	0.00872315
MFD04492.bin.2.88	contig_62705__MFD05512	0.848643	15	6.33544e-05	0.00894977
MFD01299.bin.2.101	contig_33344__MFD04752	0.900341	12	6.53584e-05	0.00919803
MFD05502.bin.2.3	contig_36938__MFD04752	0.900036	12	6.63294e-05	0.00926591
MFD01828.bin.1.64	contig_108761__MFD04752	0.711654	25	6.63377e-05	0.00926591
MFD01828.bin.1.38	contig_91650__MFD01716	0.553198	46	6.68437e-05	0.00930176
MFD04752.bin.1.29	contig_80987__MFD09567	0.953439	9	6.85146e-05	0.00949883
MFD06714.bin.2.86	contig_2075__MFD01299	0.99311	6	7.10549e-05	0.00981452
MFD01828.bin.1.70	contig_35593__MFD05580	0.993026	6	7.27936e-05	0.0100176
MFD05580.bin.1.33	contig_19334__MFD01828	0.812166	17	7.48868e-05	0.0102301
MFD04780.bin.1.111	contig_62705__MFD05512	0.968532	8	7.60748e-05	0.0103169
MFD01231.bin.2.73	contig_47728__MFD01223	0.998397	5	7.69962e-05	0.0103931
MFD03899.bin.1.38	NC_019972.1	0.98249	7	7.71942e-05	0.0103931
MFD01223.bin.1.97	contig_108761__MFD04752	0.998334	5	8.16419e-05	0.010797
MFD04780.bin.2.41	contig_111545__MFD09567	0.982104	7	8.14972e-05	0.010797
MFD02134.bin.1.155	contig_2075__MFD01299	0.842301	15	8.14086e-05	0.010797
MFD02138.bin.1.11	contig_103805__MFD04752	0.753128	21	8.12903e-05	0.010797
MFD05377.bin.1.184	contig_36938__MFD04752	0.716653	24	8.16006e-05	0.010797
MFD06714.bin.1.152	contig_51694__MFD09567	0.779634	19	8.3026e-05	0.0109412
MFD05512.bin.2.169	contig_62705__MFD05512	0.913605	11	8.45304e-05	0.0111003
MFD01716.bin.1.21	contig_108761__MFD04752	0.79351	18	8.49348e-05	0.0111142
MFD03044.bin.1.150	contig_28231__MFD01828	0.913315	11	8.57785e-05	0.0111854
MFD02248.bin.1.22	contig_71751__MFD09567	0.998264	5	8.68404e-05	0.0112599
MFD05512.bin.2.5	contig_36624__MFD05512	0.875729	13	8.72552e-05	0.0112599
MFD01112.bin.2.5	contig_37993__MFD01828	0.857821	14	8.71712e-05	0.0112599
MFD04463.bin.2.145	contig_33344__MFD04752	0.823608	16	8.81373e-05	0.0113345
MFD09730.bin.2.132	contig_99179__MFD00905	0.653662	30	8.96781e-05	0.011493
MFD05705.bin.2.85	contig_108761__MFD04752	0.992243	6	9.00274e-05	0.0114982
MFD00082.bin.1.17	contig_41735__MFD09567	0.912209	11	9.06659e-05	0.0115403
MFD00082.bin.2.21	contig_41733__MFD09567	0.981183	7	9.23508e-05	0.0117147
MFD01716.bin.2.51	contig_108761__MFD04752	0.93056	10	9.34906e-05	0.0117792
MFD05580.bin.1.50	contig_189242__MFD04752	0.748661	21	9.45603e-05	0.0118738
MFD01231.bin.2.41	contig_108761__MFD04752	0.65158	30	9.6086e-05	0.0119892
MFD02248.bin.1.22	contig_37993__MFD01828	0.980735	7	9.79208e-05	0.0121729
MFD00082.bin.2.57	contig_80987__MFD09567	0.998114	5	9.82787e-05	0.0121768
MFD01828.bin.1.64	contig_189242__MFD04752	0.650747	30	9.87632e-05	0.0121963
MFD05580.bin.1.112	contig_62705__MFD05512	0.73429	22	9.99609e-05	0.0123034
MFD05580.bin.1.5	contig_68813__MFD09567	0.947957	9	0.000100603	0.0123418
MFD00082.bin.c.6	contig_36624__MFD05512	0.964725	8	0.000106854	0.0130656
MFD01231.bin.1.54	contig_71751__MFD09567	0.88955	12	0.000107254	0.0130717
MFD05705.bin.1.30	contig_47728__MFD01223	0.946846	9	0.000108203	0.0131444
MFD03726.bin.2.46	contig_57306__MFD09567	0.991473	6	0.000108743	0.0131671
MFD04780.bin.2.109	contig_42799__MFD05580	0.946633	9	0.000109708	0.0131804
MFD05580.bin.2.48	contig_189242__MFD04752	0.834474	15	0.000109333	0.0131804
MFD03044.bin.2.22	contig_37993__MFD01828	0.801424	17	0.000109913	0.0131804
MFD05512.bin.2.169	contig_71751__MFD09567	0.869962	13	0.000110698	0.013232
MFD09286.bin.1.190	contig_36624__MFD05512	0.888663	12	0.000111458	0.0132802
MFD01476.bin.2.74	contig_90854__MFD01716	0.927281	10	0.000111986	0.0133007
MFD01828.bin.1.43	contig_39687__MFD05580	0.979616	7	0.000112698	0.0133427
MFD02472.bin.1.72	contig_62705__MFD05512	0.991283	6	0.000113638	0.0134114
MFD01828.bin.1.38	contig_33344__MFD04752	0.537846	46	0.000115796	0.013623
MFD00008.bin.1.63	contig_36624__MFD05512	0.979336	7	0.000116596	0.0136651
MFD05705.bin.2.144	contig_37993__MFD01828	0.906949	11	0.000116887	0.0136651
MFD02472.bin.1.84	contig_71751__MFD09567	0.769286	19	0.000118031	0.0137558
MFD01828.bin.2.91	contig_71751__MFD09567	0.79926	17	0.000118418	0.0137579
MFD00082.bin.1.166	contig_47728__MFD01223	0.906304	11	0.000120462	0.0139519
MFD05580.bin.2.62	contig_57302__MFD09567	0.906103	11	0.000121597	0.0140397
MFD01188.bin.1.39	contig_28231__MFD01828	0.886187	12	0.000123878	0.0142589
MFD00082.bin.1.22	contig_80987__MFD09567	0.978579	7	0.000127509	0.0144138
MFD01112.bin.1.4	contig_37993__MFD01828	0.96275	8	0.000125632	0.0144138
MFD05580.bin.1.8	contig_108761__MFD04752	0.905071	11	0.000127528	0.0144138
MFD03044.bin.1.150	contig_189242__MFD04752	0.830221	15	0.000127542	0.0144138
MFD04944.bin.2.60	contig_98678__MFD02416	0.781958	18	0.000126222	0.0144138
MFD00032.bin.2.77	contig_99179__MFD00905	0.714847	23	0.000126627	0.0144138
MFD01716.bin.2.38	contig_71751__MFD09567	0.885265	12	0.000128772	0.0144734
MFD01716.bin.1.47	contig_47728__MFD01223	0.617543	33	0.000128846	0.0144734
MFD02134.bin.1.66	contig_2075__MFD01299	0.962302	8	0.00013018	0.0145554
MFD05377.bin.1.184	contig_62705__MFD05512	0.796433	17	0.000130357	0.0145554
MFD03323.bin.2.6	contig_71751__MFD09567	0.904267	11	0.000132304	0.0147288
MFD04492.bin.2.33	contig_108761__MFD04752	0.679807	26	0.000133423	0.0148092
MFD03726.bin.1.195	contig_42799__MFD05580	0.990538	6	0.000133869	0.0148146
MFD04780.bin.2.109	contig_91650__MFD01716	0.92379	10	0.000134507	0.0148411
MFD01231.bin.1.48	contig_62705__MFD05512	0.90368	11	0.000135878	0.0149482
MFD04780.bin.2.26	contig_47728__MFD01223	0.977907	7	0.000137699	0.0150758
MFD00008.bin.1.203	contig_108761__MFD04752	0.961569	8	0.000137846	0.0150758
MFD05580.bin.2.45	contig_41733__MFD09567	0.990373	6	0.000138583	0.0150893
MFD01689.bin.1.32	contig_68813__MFD09567	0.903211	11	0.000138779	0.0150893
MFD04492.bin.1.102	contig_42799__MFD05580	0.883131	12	0.000140677	0.0152512
MFD05512.bin.2.152	contig_33344__MFD04752	0.553846	42	0.000141813	0.0153298
MFD01231.bin.1.48	contig_28231__MFD01828	0.882793	12	0.000142641	0.0153413
MFD01188.bin.2.15	contig_37993__MFD01828	0.882775	12	0.000142742	0.0153413
MFD01476.bin.1.1	contig_36624__MFD05512	0.921902	10	0.000147991	0.0158597
MFD01716.bin.1.137	contig_103805__MFD04752	0.646894	29	0.000149359	0.0159605
MFD05512.bin.2.169	contig_28231__MFD01828	0.901343	11	0.000150831	0.0160717
MFD00964.bin.2.34	contig_36624__MFD05512	0.997463	5	0.000153301	0.0162884
MFD01188.bin.3.138	contig_42799__MFD05580	0.959841	8	0.000157084	0.0165957
MFD01828.bin.2.2	contig_19334__MFD01828	0.860634	13	0.000159031	0.0167539
MFD02472.bin.1.84	contig_189242__MFD04752	0.719517	22	0.000160401	0.0168507
MFD01231.bin.1.36	contig_62705__MFD05512	0.997372	5	0.000161622	0.0169312
MFD02138.bin.1.11	contig_33344__MFD04752	0.63518	30	0.000162646	0.0169908
MFD01231.bin.1.95	contig_62705__MFD05512	0.97622	7	0.000165362	0.0172263
MFD01223.bin.2.25	contig_80987__MFD09567	0.989349	6	0.000169546	0.017613
MFD01716.bin.1.165	contig_108761__MFD04752	0.896616	11	0.000184882	0.0189945
MFD01828.bin.2.2	contig_45564__MFD05580	0.957433	8	0.000186722	0.0190807
MFD01231.bin.1.54	contig_62705__MFD05512	0.95742	8	0.000186886	0.0190807
MFD05580.bin.1.50	contig_71751__MFD09567	0.727284	21	0.000187257	0.0190807
MFD00082.bin.1.153	contig_57302__MFD09567	0.916694	10	0.000190367	0.0192922
MFD01828.bin.1.47	contig_189242__MFD04752	0.801351	16	0.000190102	0.0192922
MFD00082.bin.2.100	contig_68813__MFD09567	0.895844	11	0.000190953	0.0192992
MFD04780.bin.2.127	contig_80987__MFD09567	0.956809	8	0.000194962	0.0195005
MFD01716.bin.2.148	contig_62705__MFD05512	0.916174	10	0.000195036	0.0195005
MFD01828.bin.1.38	contig_51694__MFD09567	0.597018	34	0.000193552	0.0195005
MFD03044.bin.2.70	contig_19335__MFD01828	0.988528	6	0.00019667	0.019567
MFD05705.bin.2.85	contig_189242__MFD04752	0.974285	7	0.000200874	0.019924
MFD04780.bin.2.178	contig_41733__MFD09567	0.936322	9	0.000201509	0.0199339
MFD04780.bin.2.109	contig_90854__MFD01716	0.91493	10	0.000206555	0.020379
MFD00082.bin.2.57	contig_111545__MFD09567	0.99688	5	0.000209098	0.0205213
MFD05512.bin.2.169	contig_189242__MFD04752	0.853176	13	0.000208674	0.0205213
MFD06714.bin.1.140	contig_108761__MFD04752	0.914592	10	0.000209773	0.0205336
MFD01828.bin.1.19	contig_113356__MFD09567	0.97346	7	0.000217274	0.0211225
MFD01231.bin.1.11	contig_36624__MFD05512	0.955187	8	0.000217489	0.0211225
MFD06085.bin.1.86	contig_2075__MFD01299	0.973359	7	0.000219338	0.0212468
MFD00082.bin.1.133	contig_189242__MFD04752	0.851516	13	0.000221243	0.0213205
MFD05512.bin.2.136	contig_103805__MFD04752	0.871426	12	0.000222129	0.0213507
MFD02248.bin.2.102	contig_108761__MFD04752	0.913146	10	0.000223943	0.0214377
MFD04780.bin.1.197	contig_80987__MFD09567	0.796187	16	0.000224184	0.0214377
MFD05705.bin.2.85	contig_71751__MFD09567	0.996725	5	0.000224887	0.0214446
MFD01828.bin.2.72	contig_43691__MFD01828	0.973065	7	0.000225406	0.0214446
MFD04780.bin.1.197	contig_68813__MFD09567	0.831546	14	0.000227104	0.0214965
MFD01299.bin.1.186	contig_36624__MFD05512	0.972787	7	0.000231222	0.0217914
MFD01828.bin.2.72	contig_19334__MFD01828	0.891133	11	0.000231388	0.0217914
MFD05512.bin.2.152	contig_90854__MFD01716	0.527732	44	0.000232042	0.0217979
MFD09286.bin.2.15	contig_2075__MFD01299	0.987497	6	0.000233499	0.0218248
MFD05580.bin.1.33	contig_19335__MFD01828	0.849989	13	0.000233333	0.0218248
MFD04752.bin.1.131	contig_47728__MFD01223	0.778069	17	0.00023521	0.0219298
MFD03399.bin.2.28	contig_37993__MFD01828	0.777862	17	0.000236708	0.0219597
MFD01716.bin.1.137	contig_57306__MFD09567	0.506891	48	0.000236425	0.0219597
MFD01231.bin.1.48	contig_71751__MFD09567	0.829491	14	0.00024309	0.0224401
MFD05705.bin.2.95	contig_37993__MFD01828	0.953412	8	0.000244041	0.0224722
MFD00082.bin.2.118	contig_30473__MFD01828	0.953264	8	0.000246346	0.0225731
MFD02138.bin.1.64	contig_41733__MFD09567	0.932217	9	0.000249733	0.0226478
MFD05512.bin.1.162	contig_47728__MFD01223	0.932144	9	0.000250668	0.0226478
MFD01112.bin.1.8	contig_62705__MFD05512	0.910777	10	0.000248659	0.0226478
MFD05705.bin.1.131	contig_2075__MFD01299	0.828464	14	0.000251413	0.0226478
MFD03044.bin.2.26	contig_47728__MFD01223	0.760148	18	0.000251119	0.0226478
MFD05580.bin.1.50	contig_37993__MFD01828	0.760008	18	0.000252175	0.0226617
MFD03726.bin.1.202	contig_28231__MFD01828	0.952853	8	0.000252823	0.0226653
MFD04780.bin.2.104	contig_41735__MFD09567	0.910231	10	0.000254637	0.0227732
MFD02671.bin.2.90	contig_91650__MFD01716	0.888631	11	0.000255338	0.0227812
MFD05705.bin.1.30	contig_189242__MFD04752	0.986747	6	0.000262304	0.0233469
MFD05580.bin.2.62	contig_80987__MFD09567	0.909377	10	0.000264177	0.0234577
MFD00032.bin.3.113	contig_69840__MFD03899	0.93085	9	0.000267453	0.0236921
MFD01828.bin.2.2	contig_42597__MFD01828	0.951849	8	0.000269123	0.0237388
MFD09222.bin.2.175	contig_33344__MFD04752	0.951841	8	0.000269252	0.0237388
MFD01188.bin.3.138	contig_37993__MFD01828	0.986531	6	0.000270885	0.0238264
MFD04463.bin.2.145	contig_71751__MFD09567	0.996286	5	0.000271593	0.0238324
MFD05580.bin.2.45	contig_80987__MFD09567	0.970685	7	0.000278177	0.0243529
MFD04780.bin.2.109	contig_33344__MFD04752	0.908012	10	0.000279992	0.0244544
MFD04492.bin.2.33	contig_37993__MFD01828	0.665694	25	0.000281415	0.0245212
MFD04752.bin.1.17	contig_47728__MFD01223	0.885841	11	0.000284228	0.0247086
MFD00008.bin.2.17	contig_90854__MFD01716	0.907529	10	0.000285744	0.0247827
MFD02248.bin.1.22	contig_108761__MFD04752	0.99612	5	0.000290001	0.0250735
MFD01188.bin.2.2	contig_71751__MFD09567	0.823987	14	0.000290443	0.0250735
MFD05512.bin.2.166	contig_68813__MFD09567	0.996099	5	0.000292361	0.0251809
MFD01231.bin.1.36	contig_189242__MFD04752	0.928813	9	0.000295459	0.0252148
MFD00082.bin.2.100	contig_57302__MFD09567	0.863507	12	0.00029536	0.0252148
MFD05580.bin.1.112	contig_71751__MFD09567	0.624329	29	0.00029497	0.0252148
MFD04716.bin.1.74	contig_99179__MFD00905	0.606872	31	0.000295028	0.0252148
MFD04428.bin.2.36	contig_71751__MFD09567	0.822882	14	0.000300793	0.0256113
MFD06092.bin.1.94	contig_90854__MFD01716	0.738889	19	0.000301754	0.0256347
MFD01112.bin.2.20	contig_28231__MFD01828	0.786062	16	0.00030578	0.0259176
MFD05521.bin.2.65	contig_2075__MFD01299	0.995948	5	0.000309407	0.0261656
MFD01112.bin.1.8	contig_123832__MFD01476	0.985513	6	0.000313273	0.0263729
MFD01828.bin.1.43	contig_19335__MFD01828	0.96915	7	0.000315779	0.026524
MFD01476.bin.2.114	contig_36623__MFD01476	0.995876	5	0.000317704	0.0266257
MFD01716.bin.1.232	contig_62705__MFD05512	0.985364	6	0.000319746	0.0267368
MFD03044.bin.2.22	contig_28231__MFD01828	0.82017	14	0.000327449	0.0273197
MFD05377.bin.1.171	contig_36938__MFD04752	0.904119	10	0.000328889	0.0273533
MFD01716.bin.1.159	contig_91650__MFD01716	0.682924	23	0.00032932	0.0273533
MFD05580.bin.2.6	contig_113356__MFD09567	0.948354	8	0.000331193	0.0274478
MFD01476.bin.2.74	contig_37993__MFD01828	0.968477	7	0.000333152	0.0275394
MFD05580.bin.2.45	contig_57302__MFD09567	0.968453	7	0.000333775	0.0275394
MFD01299.bin.2.101	contig_90854__MFD01716	0.926105	9	0.000335792	0.0276447
MFD01231.bin.c.5	contig_189242__MFD04752	0.947896	8	0.000339952	0.0278641
MFD05580.bin.1.33	contig_37993__MFD01828	0.70669	21	0.000341857	0.0279588
MFD04492.bin.1.102	contig_189242__MFD04752	0.967997	7	0.000345885	0.0281769
MFD02248.bin.2.102	contig_28231__MFD01828	0.947545	8	0.00034679	0.0281769
MFD01828.bin.2.91	contig_28231__MFD01828	0.799588	15	0.000346508	0.0281769
MFD02809.bin.2.78	contig_99179__MFD00905	0.64764	26	0.000347834	0.0282002
MFD06085.bin.1.51	contig_2075__MFD01299	0.995516	5	0.00036018	0.0289644
MFD02248.bin.2.102	contig_62705__MFD05512	0.946834	8	0.00036088	0.0289644
MFD02248.bin.1.18	contig_108761__MFD04752	0.901778	10	0.000361143	0.0289644
MFD04780.bin.2.104	contig_57302__MFD09567	0.798302	15	0.000360019	0.0289644
MFD00082.bin.1.22	contig_68813__MFD09567	0.9955	5	0.000362091	0.0289724
MFD01223.bin.2.83	contig_111545__MFD09567	0.967348	7	0.000363573	0.0289724
MFD01716.bin.2.51	contig_189242__MFD04752	0.857455	12	0.000363026	0.0289724
MFD06714.bin.1.140	contig_37993__MFD01828	0.797745	15	0.000366003	0.0291038
MFD01188.bin.1.19	contig_71751__MFD09567	0.836	13	0.000370362	0.0293486
MFD01476.bin.2.8	contig_36624__MFD05512	0.923556	9	0.000377145	0.0297645
MFD02671.bin.2.90	contig_57306__MFD09567	0.878036	11	0.000378301	0.0297645
MFD01476.bin.1.13	contig_37993__MFD01828	0.761963	17	0.000378057	0.0297645
MFD00392.bin.2.404	contig_69840__MFD03899	0.995353	5	0.000380038	0.0298382
MFD00082.bin.2.57	contig_57302__MFD09567	0.99529	5	0.000387755	0.0303164
MFD01828.bin.1.70	contig_37993__MFD01828	0.995277	5	0.000389386	0.0303231
MFD01223.bin.2.23	contig_36938__MFD04752	0.79563	15	0.000389466	0.0303231
MFD00082.bin.2.21	contig_41735__MFD09567	0.983753	6	0.000393781	0.0303943
MFD01689.bin.1.5	contig_68813__MFD09567	0.983706	6	0.000396086	0.0303943
MFD00008.bin.2.5	contig_90854__MFD01716	0.966229	7	0.000395287	0.0303943
MFD01223.bin.2.42	contig_68813__MFD09567	0.899627	10	0.000392781	0.0303943
MFD06714.bin.2.128	contig_91650__MFD01716	0.876866	11	0.000394213	0.0303943
MFD01476.bin.c.10	contig_39687__MFD05580	0.85512	12	0.000392138	0.0303943
MFD05705.bin.1.59	contig_47728__MFD01223	0.795177	15	0.000394651	0.0303943
MFD01716.bin.2.120	contig_62705__MFD05512	0.876605	11	0.000397832	0.0304656
MFD04780.bin.3.456	contig_71751__MFD09567	0.966044	7	0.000400669	0.03062
MFD05502.bin.2.153	contig_91650__MFD01716	0.995155	5	0.000404559	0.030854
MFD01476.bin.2.130	contig_42799__MFD05580	0.875992	11	0.000406427	0.0308703
MFD03726.bin.1.62	contig_33344__MFD04752	0.995101	5	0.000411345	0.031152
MFD05580.bin.1.149	contig_68813__MFD09567	0.921567	9	0.000411807	0.031152
MFD03044.bin.1.135	contig_62705__MFD05512	0.898323	10	0.000412923	0.0311731
MFD05512.bin.2.166	contig_57302__MFD09567	0.96522	7	0.000425248	0.0319438
MFD06714.bin.1.176	contig_47728__MFD01223	0.94376	8	0.000426154	0.0319438
MFD04780.bin.2.127	contig_57302__MFD09567	0.943742	8	0.000426557	0.0319438
MFD01716.bin.1.21	contig_189242__MFD04752	0.712401	20	0.000424563	0.0319438
MFD01828.bin.2.27	contig_71751__MFD09567	0.640092	26	0.000428766	0.0319808
MFD05942.bin.3.281	contig_99179__MFD00905	0.602346	30	0.000428219	0.0319808
MFD02248.bin.2.102	contig_71751__MFD09567	0.89697	10	0.000434613	0.0323522
MFD04780.bin.3.164	contig_71751__MFD09567	0.96488	7	0.000435624	0.0323629
MFD01223.bin.2.25	contig_68813__MFD09567	0.994858	5	0.000442247	0.032487
MFD09286.bin.1.127	contig_71751__MFD09567	0.964746	7	0.000439769	0.032487
MFD02248.bin.3.276	contig_36624__MFD05512	0.943039	8	0.000442522	0.032487
MFD01828.bin.1.81	contig_35593__MFD05580	0.919927	9	0.000442017	0.032487
MFD05580.bin.1.119	contig_37993__MFD01828	0.830376	13	0.000440753	0.032487
MFD05502.bin.1.231	contig_51694__MFD09567	0.791289	15	0.000441488	0.032487
MFD01231.bin.1.54	contig_189242__MFD04752	0.851234	12	0.000444571	0.0325644
MFD03044.bin.1.135	contig_37993__MFD01828	0.851119	12	0.000446195	0.0325644
MFD01112.bin.1.8	contig_28231__MFD01828	0.809938	14	0.000445751	0.0325644
MFD01223.bin.2.25	contig_111545__MFD09567	0.994777	5	0.000452743	0.0329482
MFD01716.bin.1.159	contig_90854__MFD01716	0.709988	20	0.000453222	0.0329482
MFD09286.bin.2.79	contig_51694__MFD09567	0.829032	13	0.000459051	0.0333071
MFD01476.bin.2.74	contig_42799__MFD05580	0.918914	9	0.000461425	0.0333687
MFD04492.bin.1.102	contig_91650__MFD01716	0.850042	12	0.00046169	0.0333687
MFD01188.bin.3.138	contig_33344__MFD04752	0.872166	11	0.000463321	0.0334218
MFD00082.bin.1.153	contig_80987__MFD09567	0.87209	11	0.000464508	0.0334428
MFD04780.bin.2.133	contig_47728__MFD01223	0.982285	6	0.000467951	0.0336258
MFD05580.bin.1.84	contig_41735__MFD09567	0.91795	9	0.000480456	0.0343918
MFD05580.bin.2.45	contig_41735__MFD09567	0.981968	6	0.000484787	0.0346354
MFD04926.bin.2.2	contig_39687__MFD05580	0.80685	14	0.000487506	0.0346967
MFD01689.bin.1.104	contig_47728__MFD01223	0.635415	26	0.000486776	0.0346967
MFD02416.bin.2.149	contig_98678__MFD02416	0.826859	13	0.000489897	0.0348004
MFD06092.bin.2.36	contig_36624__MFD05512	0.994469	5	0.00049337	0.034848
MFD01112.bin.2.20	contig_37993__MFD01828	0.787392	15	0.000492876	0.034848
MFD05377.bin.1.141	contig_36624__MFD05512	0.994459	5	0.000494681	0.0348745
MFD05705.bin.1.30	contig_103805__MFD04752	0.962754	7	0.000503993	0.0353972
MFD01828.bin.1.44	contig_33344__MFD04752	0.508132	43	0.000503973	0.0353972
MFD00082.bin.2.100	contig_111545__MFD09567	0.916603	9	0.000507948	0.0354745
MFD06435.bin.1.111	contig_33344__MFD04752	0.847088	12	0.000506339	0.0354745
MFD05705.bin.1.75	contig_90854__MFD01716	0.82569	13	0.000507157	0.0354745
MFD01223.bin.2.25	contig_113356__MFD09567	0.994339	5	0.000510848	0.0354848
MFD04492.bin.2.26	contig_76710__MFD04492	0.994338	5	0.000510949	0.0354848
MFD01476.bin.c.10	contig_19334__MFD01828	0.869302	11	0.000509698	0.0354848
MFD09495.bin.2.15	contig_37993__MFD01828	0.981379	6	0.000516883	0.0357325
MFD01476.bin.2.7	contig_48697__MFD01476	0.98137	6	0.00051738	0.0357325
MFD05502.bin.1.231	contig_42799__MFD05580	0.705025	20	0.000517391	0.0357325
MFD01299.bin.2.167	contig_98441__MFD00905	0.994242	5	0.000524044	0.0361251
MFD05705.bin.1.30	contig_37993__MFD01828	0.96207	7	0.000527263	0.03628
MFD05705.bin.1.30	contig_42799__MFD05580	0.823407	13	0.000542256	0.0371744
MFD02472.bin.2.57	contig_36624__MFD05512	0.914693	9	0.000548777	0.0375525
MFD01872.bin.1.207	contig_103805__MFD04752	0.783382	15	0.000550745	0.0376181
MFD00905.bin.2.59	k127_193642__MFD12012	0.961331	7	0.000553114	0.0376421
MFD01828.bin.1.47	contig_39687__MFD05580	0.914502	9	0.000552992	0.0376421
MFD01476.bin.3.283	contig_111545__MFD09567	0.980679	6	0.000556362	0.0377941
MFD04492.bin.2.6	contig_68813__MFD09567	0.961125	7	0.000560428	0.0380011
MFD01476.bin.c.10	contig_35593__MFD05580	0.938054	8	0.000566985	0.0383064
MFD01828.bin.c.1	contig_47728__MFD01223	0.889379	10	0.000572114	0.0385831
MFD04780.bin.2.127	contig_68813__MFD09567	0.980252	6	0.000581106	0.038978
MFD01872.bin.1.37	contig_2075__MFD01299	0.888935	10	0.000581033	0.038978
MFD05580.bin.1.134	contig_68813__MFD09567	0.842684	12	0.000579043	0.038978
MFD04492.bin.2.38	contig_37993__MFD01828	0.993813	5	0.000583714	0.0390827
MFD01828.bin.1.64	contig_35593__MFD05580	0.800256	14	0.000587237	0.0392481
MFD04428.bin.1.71	contig_91650__MFD01716	0.993768	5	0.000590029	0.0393641
MFD02138.bin.1.64	contig_57302__MFD09567	0.84192	12	0.000592433	0.0394539
MFD05705.bin.2.34	contig_90854__MFD01716	0.912296	9	0.000603231	0.0400301
MFD09495.bin.2.15	contig_47728__MFD01223	0.959719	7	0.000612029	0.0404699
MFD05502.bin.1.141	contig_2075__MFD01299	0.887456	10	0.000611463	0.0404699
MFD04780.bin.2.86	contig_80987__MFD09567	0.911848	9	0.000613816	0.0405162
MFD04780.bin.2.86	contig_57302__MFD09567	0.911746	9	0.000616225	0.0406033
MFD02809.bin.2.26	contig_98678__MFD02416	0.979631	6	0.000618148	0.0406376
MFD01299.bin.2.101	contig_47728__MFD01223	0.936187	8	0.000618924	0.0406376
MFD04428.bin.1.71	contig_51694__MFD09567	0.993523	5	0.000625133	0.0409012
MFD01231.bin.1.11	contig_62705__MFD05512	0.959378	7	0.000624945	0.0409012
MFD01231.bin.c.6	contig_90854__MFD01716	0.935866	8	0.000628158	0.0410272
MFD05705.bin.1.30	contig_28231__MFD01828	0.979447	6	0.000629285	0.0410289
MFD05377.bin.1.102	contig_47728__MFD01223	0.993464	5	0.000633725	0.0411744
MFD03726.bin.1.202	contig_123832__MFD01476	0.959154	7	0.000633499	0.0411744
MFD01188.bin.1.141	contig_103805__MFD04752	0.935535	8	0.00063778	0.0412225
MFD01476.bin.1.1	contig_33344__MFD04752	0.778052	15	0.000636109	0.0412225
MFD04492.bin.2.33	contig_28231__MFD01828	0.635707	25	0.00063764	0.0412225
MFD04428.bin.2.36	contig_37993__MFD01828	0.83908	12	0.000644355	0.0415754
MFD04428.bin.1.71	contig_42799__MFD05580	0.979129	6	0.000648832	0.0417919
MFD04716.bin.1.179	contig_99179__MFD00905	0.586944	30	0.000650965	0.0418571
MFD00082.bin.2.96	contig_47728__MFD01223	0.861574	11	0.000652404	0.0418774
MFD01223.bin.1.130	contig_28231__MFD01828	0.776904	15	0.000655841	0.0420257
MFD02248.bin.2.61	contig_90854__MFD01716	0.978971	6	0.000658706	0.0421369
MFD02416.bin.2.250	contig_98678__MFD02416	0.978904	6	0.000662892	0.042332
MFD05512.bin.2.166	contig_80987__MFD09567	0.978782	6	0.000670534	0.0425859
MFD05841.bin.2.62	contig_28231__MFD01828	0.909597	9	0.000668917	0.0425859
MFD05512.bin.2.8	contig_19335__MFD01828	0.860621	11	0.000671892	0.0425859
MFD01223.bin.2.42	contig_80987__MFD09567	0.837773	12	0.000669399	0.0425859
MFD04492.bin.2.33	contig_71751__MFD09567	0.656242	23	0.000672577	0.0425859
MFD04780.bin.1.197	contig_57302__MFD09567	0.775693	15	0.000677175	0.0428044
MFD01112.bin.1.8	contig_57306__MFD09567	0.655679	23	0.000682284	0.0430543
MFD01828.bin.1.38	contig_103805__MFD04752	0.584994	30	0.000685399	0.0431778
MFD05580.bin.2.85	contig_28231__MFD01828	0.708352	19	0.000688327	0.0432892
MFD05942.bin.2.335	contig_36624__MFD05512	0.993076	5	0.000690947	0.0433808
MFD01223.bin.2.32	contig_68813__MFD09567	0.993048	5	0.000695091	0.0434945
MFD05512.bin.2.36	contig_111545__MFD09567	0.908577	9	0.000694996	0.0434945
MFD05502.bin.1.185	contig_90854__MFD01716	0.933477	8	0.000699722	0.0437109
MFD05705.bin.2.34	contig_33344__MFD04752	0.957444	7	0.00070126	0.0437197
MFD01231.bin.1.25	contig_36938__MFD04752	0.73887	17	0.000703391	0.0437197
MFD05377.bin.2.7	contig_58944__MFD04492	0.97818	6	0.000709005	0.043914
MFD00082.bin.c.1	contig_37993__MFD01828	0.793274	14	0.000710037	0.043914
MFD01223.bin.1.130	contig_189242__MFD04752	0.835455	12	0.000715658	0.0441883
MFD01188.bin.2.57	contig_2075__MFD01299	0.882687	10	0.00071759	0.0442344
MFD01188.bin.2.2	contig_37993__MFD01828	0.721817	18	0.000719656	0.0442885
MFD04752.bin.1.91	contig_23674__MFD01828	0.956774	7	0.000728931	0.0446382
MFD01188.bin.2.55	contig_43798__MFD03044	0.907378	9	0.000726546	0.0446382
MFD01299.bin.1.71	contig_33344__MFD04752	0.907155	9	0.00073252	0.0446382
MFD01716.bin.1.198	contig_28231__MFD01828	0.721168	18	0.000731533	0.0446382
MFD05512.bin.2.152	contig_51694__MFD09567	0.536967	36	0.000734054	0.0446587
MFD04492.bin.2.113	contig_90854__MFD01716	0.906984	9	0.000737133	0.0447362
MFD01223.bin.2.43	contig_41735__MFD09567	0.857549	11	0.000737725	0.0447362
MFD05580.bin.2.18	contig_189242__MFD04752	0.977544	6	0.000750743	0.0454395
MFD01223.bin.2.83	contig_80987__MFD09567	0.956232	7	0.000751761	0.0454395
MFD01223.bin.1.130	contig_71751__MFD09567	0.856412	11	0.000763288	0.0460616
MFD01716.bin.1.202	contig_28231__MFD01828	0.905881	9	0.00076734	0.0462313
MFD01188.bin.2.15	contig_36624__MFD05512	0.752526	16	0.000769158	0.0462661
MFD01223.bin.2.23	contig_68813__MFD09567	0.88042	10	0.000772495	0.0463174
MFD01223.bin.2.43	contig_57302__MFD09567	0.770688	15	0.000771465	0.0463174
MFD05502.bin.1.231	contig_91650__MFD01716	0.735021	17	0.000775343	0.0464136
MFD01716.bin.1.165	contig_36624__MFD05512	0.905512	9	0.000777635	0.0464762
MFD06714.bin.2.128	contig_51694__MFD09567	0.880115	10	0.000780111	0.0465495
MFD03044.bin.1.56	contig_36624__MFD05512	0.930851	8	0.000784335	0.0466725
MFD04780.bin.2.94	contig_68813__MFD09567	0.930841	8	0.000784674	0.0466725
MFD00031.bin.2.149	contig_57306__MFD09567	0.992408	5	0.000793223	0.0468077
MFD00082.bin.1.153	contig_41733__MFD09567	0.976956	6	0.000790442	0.0468077
MFD01231.bin.1.25	contig_123832__MFD01476	0.905028	9	0.000791277	0.0468077
MFD01476.bin.2.74	contig_33344__MFD04752	0.832025	12	0.000788592	0.0468077
MFD03899.bin.1.101	contig_99179__MFD00905	0.627158	25	0.000792861	0.0468077
MFD05512.bin.2.175	contig_43798__MFD03044	0.616577	26	0.000795286	0.0468553
MFD01689.bin.1.5	contig_41733__MFD09567	0.976858	6	0.000797165	0.0468919
MFD05580.bin.2.85	contig_189242__MFD04752	0.702423	19	0.000798476	0.0468951
MFD01299.bin.2.167	contig_90854__MFD01716	0.955118	7	0.000800022	0.046912
MFD01476.bin.c.10	contig_19335__MFD01828	0.930281	8	0.000803521	0.0470432
MFD00008.bin.1.22	contig_2075__MFD01299	0.930244	8	0.000804803	0.0470444
MFD05512.bin.2.5	contig_47728__MFD01223	0.930101	8	0.000809651	0.0472537
MFD01828.bin.1.43	contig_42597__MFD01828	0.976609	6	0.000814316	0.047386
MFD09730.bin.2.36	contig_98678__MFD02416	0.929951	8	0.000814774	0.047386
MFD05502.bin.2.8	contig_47728__MFD01223	0.732989	17	0.000815729	0.047386
MFD05580.bin.2.18	contig_71751__MFD09567	0.976499	6	0.000821921	0.0476714
MFD09286.bin.2.26	contig_51694__MFD09567	0.903875	9	0.000824458	0.0477443
MFD00082.bin.1.153	contig_68813__MFD09567	0.903741	9	0.00082838	0.047897
MFD09286.bin.2.79	contig_91650__MFD01716	0.732238	17	0.000831087	0.0479792
MFD00082.bin.1.138	contig_23674__MFD01828	0.954338	7	0.000834905	0.0480845
MFD05512.bin.2.136	contig_33344__MFD04752	0.636045	24	0.00083549	0.0480845
MFD01223.bin.2.25	contig_57302__MFD09567	0.976273	6	0.000837762	0.0481081
MFD04926.bin.1.1	contig_28231__MFD01828	0.976211	6	0.000842108	0.0481081
MFD01872.bin.1.255	contig_123832__MFD01476	0.954145	7	0.00084364	0.0481081
MFD01828.bin.2.44	contig_45564__MFD05580	0.903294	9	0.000841525	0.0481081
MFD09848.bin.2.105	contig_99179__MFD00905	0.767189	15	0.000843494	0.0481081
MFD04492.bin.1.13	contig_37993__MFD01828	0.731875	17	0.000838615	0.0481081
MFD00905.bin.1.76	contig_69840__MFD03899	0.928871	8	0.000852348	0.0485305
MFD05512.bin.1.8	contig_43798__MFD03044	0.991998	5	0.00085827	0.0487932
MFD04926.bin.1.1	contig_37993__MFD01828	0.991987	5	0.000860019	0.0488182
MFD01476.bin.2.74	contig_28231__MFD01828	0.991958	5	0.00086462	0.0489372
MFD03044.bin.1.107	contig_58944__MFD04492	0.99195	5	0.000865952	0.0489372
MFD01299.bin.4.382	NC_019972.1	0.991941	5	0.000867364	0.0489372
MFD05442.bin.1.436	contig_47728__MFD01223	0.785677	14	0.000866212	0.0489372
MFD04780.bin.2.41	contig_113356__MFD09567	0.991897	5	0.00087445	0.0491881
MFD04428.bin.2.36	contig_189242__MFD04752	0.82831	12	0.000873944	0.0491881
MFD04492.bin.1.102	contig_57306__MFD09567	0.82789	12	0.000884006	0.0496508
MFD01828.bin.2.72	contig_23674__MFD01828	0.991811	5	0.000888456	0.049766
MFD01689.bin.2.18	contig_51694__MFD09567	0.90172	9	0.000889025	0.049766
MFD01828.bin.1.43	contig_108761__MFD04752	0.765054	15	0.00089006	0.049766
MFD09495.bin.1.139	contig_103805__MFD04752	0.927557	8	0.000899568	0.0501498
MFD04752.bin.2.70	contig_57302__MFD09567	0.901332	9	0.00090102	0.0501498
MFD05674.bin.2.15	contig_69840__MFD03899	0.784143	14	0.000900844	0.0501498
MFD05580.bin.1.112	contig_108761__MFD04752	0.583047	29	0.000902303	0.0501498
MFD00082.bin.2.100	contig_41733__MFD09567	0.901035	9	0.000910297	0.0505188
MFD04492.bin.3.148	contig_90854__MFD01716	0.582519	29	0.000914418	0.0506721
MFD00008.bin.2.17	contig_42799__MFD05580	0.927114	8	0.000915862	0.0506768
MFD04492.bin.2.105	contig_33344__MFD04752	0.874874	10	0.000919634	0.0507621
MFD01828.bin.2.27	contig_62705__MFD05512	0.682245	20	0.000920125	0.0507621
MFD00008.bin.1.203	contig_62705__MFD05512	0.975049	6	0.000926035	0.0510126
MFD01188.bin.2.79	contig_57306__MFD09567	0.900178	9	0.000937355	0.0515601
MFD01188.bin.1.39	contig_45564__MFD05580	0.825593	12	0.000940749	0.0516705
MFD01231.bin.1.36	contig_108761__MFD04752	0.974801	6	0.000944455	0.0517217
MFD02671.bin.2.90	contig_33344__MFD04752	0.825497	12	0.000943167	0.0517217
MFD04926.bin.2.2	contig_19334__MFD01828	0.782185	14	0.000946656	0.0517663
MFD05705.bin.1.30	contig_33344__MFD04752	0.710627	18	0.000948562	0.0517945
MFD04492.bin.2.6	contig_189242__MFD04752	0.926088	8	0.000954322	0.0520329
MFD02248.bin.1.193	contig_47728__MFD01223	0.925956	8	0.00095935	0.0522306
MFD04492.bin.2.6	contig_57302__MFD09567	0.95148	7	0.000970213	0.0525957
MFD04463.bin.2.77	contig_36624__MFD05512	0.824457	12	0.000969822	0.0525957
MFD01299.bin.2.167	contig_2075__MFD01299	0.725849	17	0.000971697	0.0525957
MFD05512.bin.2.184	contig_36624__MFD05512	0.709658	18	0.000970953	0.0525957
MFD05502.bin.1.37	contig_90854__MFD01716	0.991248	5	0.000981592	0.0527485
MFD00082.bin.1.22	contig_57302__MFD09567	0.97433	6	0.000979984	0.0527485
MFD05580.bin.2.93	contig_41733__MFD09567	0.898861	9	0.000980061	0.0527485
MFD01231.bin.1.95	contig_71751__MFD09567	0.898823	9	0.000981309	0.0527485
MFD00964.bin.2.162	contig_51694__MFD09567	0.898761	9	0.00098338	0.0527686
MFD01716.bin.2.96	contig_36624__MFD05512	0.801382	13	0.000989287	0.0530093
MFD03726.bin.2.95	contig_76710__MFD04492	0.991181	5	0.000992865	0.0531247
MFD01188.bin.2.15	contig_58944__MFD04492	0.898363	9	0.000996575	0.0532468
MFD04780.bin.2.178	contig_68813__MFD09567	0.846638	11	0.00101145	0.0539643
MFD01828.bin.2.30	contig_35593__MFD05580	0.897777	9	0.00101623	0.0541419
MFD02416.bin.1.65	contig_98678__MFD02416	0.82261	12	0.00101855	0.054188
MFD01476.bin.1.1	contig_28231__MFD01828	0.990992	5	0.00102488	0.0543695
MFD00008.bin.1.129	contig_42799__MFD05580	0.846201	11	0.00102381	0.0543695
MFD02242.bin.2.3	contig_98678__MFD02416	0.973725	6	0.00102653	0.0543796
MFD05580.bin.2.45	contig_68813__MFD09567	0.973603	6	0.00103604	0.0547279
MFD04752.bin.1.29	contig_57302__MFD09567	0.897199	9	0.00103586	0.0547279
MFD05580.bin.2.82	contig_41735__MFD09567	0.92393	8	0.00103863	0.0547838
MFD05580.bin.1.134	contig_111545__MFD09567	0.923859	8	0.0010415	0.0547838
MFD03726.bin.1.191	contig_33344__MFD04752	0.897061	9	0.00104061	0.0547838
MFD00082.bin.1.18	contig_41735__MFD09567	0.973476	6	0.00104593	0.0548755
MFD05377.bin.2.168	contig_90854__MFD01716	0.799187	13	0.00104619	0.0548755
MFD00991.bin.1.66	contig_189242__MFD04752	0.896519	9	0.00105932	0.0554862
MFD06714.bin.2.128	contig_57306__MFD09567	0.820264	12	0.00108316	0.0566557
MFD01716.bin.1.127	contig_36938__MFD04752	0.94918	7	0.00108797	0.0567477
MFD05580.bin.1.50	contig_62705__MFD05512	0.738475	16	0.00108663	0.0567477
MFD06435.bin.1.20	contig_90854__MFD01716	0.61413	25	0.00109196	0.0568766
MFD02809.bin.2.237	contig_54155__MFD03899	0.972846	6	0.00109599	0.0569153
MFD05512.bin.c.16	contig_43798__MFD03044	0.89544	9	0.00109728	0.0569153
MFD01716.bin.1.21	contig_43691__MFD01828	0.921913	8	0.00112175	0.0577832
MFD00082.bin.1.17	contig_113356__MFD09567	0.868227	10	0.00112176	0.0577832
MFD05580.bin.1.119	contig_28231__MFD01828	0.818977	12	0.00111993	0.0577832
MFD05377.bin.2.7	contig_47728__MFD01223	0.613169	25	0.00111745	0.0577832
MFD00008.bin.1.203	contig_189242__MFD04752	0.868128	10	0.001125	0.05787
MFD04434.bin.1.118	contig_189242__MFD04752	0.60226	26	0.00113177	0.058138
MFD00709.bin.1.104	NC_019972.1	0.972352	6	0.00113603	0.0582767
MFD01476.bin.2.45	contig_28231__MFD01828	0.990327	5	0.00114032	0.0584001
MFD03726.bin.2.46	contig_51694__MFD09567	0.948181	7	0.00114157	0.0584001
MFD00082.bin.2.21	contig_33344__MFD04752	0.754704	15	0.00114626	0.0585596
MFD01716.bin.1.165	contig_189242__MFD04752	0.795014	13	0.00116144	0.0591787
MFD01476.bin.2.178	contig_71751__MFD09567	0.971999	6	0.00116507	0.0592773
MFD02248.bin.2.102	contig_37993__MFD01828	0.841395	11	0.00116731	0.0593101
MFD09286.bin.2.26	contig_189242__MFD04752	0.990093	5	0.00118203	0.0598492
MFD04540.bin.2.36	contig_71751__MFD09567	0.735003	16	0.00117966	0.0598492
MFD05580.bin.2.85	contig_71751__MFD09567	0.70131	18	0.00118273	0.0598492
MFD09267.bin.2.237	contig_99179__MFD00905	0.685852	19	0.00118778	0.0600232
MFD06714.bin.2.25	contig_90854__MFD01716	0.947148	7	0.00119868	0.060492
MFD01223.bin.2.83	contig_68813__MFD09567	0.989968	5	0.00120436	0.0606145
MFD05512.bin.1.139	contig_36624__MFD05512	0.734135	16	0.00120392	0.0606145
MFD05377.bin.1.184	contig_71751__MFD09567	0.657131	21	0.0012097	0.0608012
MFD00008.bin.1.221	contig_28231__MFD01828	0.971434	6	0.00121237	0.0608535
MFD05705.bin.1.75	contig_33344__MFD04752	0.865436	10	0.00121558	0.0609326
MFD05512.bin.1.169	contig_47728__MFD01223	0.684771	19	0.0012179	0.060967
MFD01828.bin.2.72	contig_19335__MFD01828	0.891811	9	0.00123196	0.0614233
MFD09495.bin.1.139	contig_33344__MFD04752	0.771518	14	0.00123003	0.0614233
MFD05512.bin.c.16	contig_108761__MFD04752	0.715861	17	0.00123051	0.0614233
MFD00082.bin.2.9	contig_41733__MFD09567	0.989783	5	0.00123772	0.0616281
MFD04434.bin.1.131	contig_108761__MFD04752	0.946403	7	0.00124084	0.061701
MFD03726.bin.2.173	contig_36624__MFD05512	0.971046	6	0.00124535	0.0618431
MFD03726.bin.2.95	contig_2075__MFD01299	0.918954	8	0.00125127	0.0620545
MFD04944.bin.2.107	contig_98678__MFD02416	0.989683	5	0.00125608	0.0621092
MFD05502.bin.1.144	contig_62705__MFD05512	0.73227	16	0.00125737	0.0621092
MFD06714.bin.1.152	contig_57306__MFD09567	0.618851	24	0.00126446	0.0623768
MFD03399.bin.2.4	contig_108761__MFD04752	0.890711	9	0.00127493	0.0627273
MFD03044.bin.2.22	contig_71751__MFD09567	0.77002	14	0.0012747	0.0627273
MFD01188.bin.2.2	contig_28231__MFD01828	0.769872	14	0.00127919	0.0628538
MFD05580.bin.2.93	contig_68813__MFD09567	0.863508	10	0.00128362	0.0629064
MFD04752.bin.1.7	contig_47728__MFD01223	0.813611	12	0.00128363	0.0629064
MFD09286.bin.2.26	contig_91650__MFD01716	0.863341	10	0.00128967	0.0631193
MFD09730.bin.2.158	contig_69840__MFD03899	0.970508	6	0.00129184	0.0631429
MFD01689.bin.1.5	contig_57302__MFD09567	0.917775	8	0.00130548	0.0635978
MFD01223.bin.2.42	contig_41733__MFD09567	0.917686	8	0.00130968	0.0635978
MFD06092.bin.2.76	contig_36624__MFD05512	0.812837	12	0.0013087	0.0635978
MFD09286.bin.2.79	contig_57306__MFD09567	0.730538	16	0.00130875	0.0635978
MFD05580.bin.1.14	contig_36938__MFD04752	0.56798	29	0.00130902	0.0635978
MFD05580.bin.2.62	contig_68813__MFD09567	0.889724	9	0.00131437	0.0637427
MFD04752.bin.2.64	contig_62705__MFD05512	0.789686	13	0.00132283	0.0639867
MFD01188.bin.2.15	contig_103805__MFD04752	0.970077	6	0.00132967	0.064184
MFD01716.bin.1.198	contig_62705__MFD05512	0.862227	10	0.00133035	0.064184
MFD04428.bin.2.36	contig_108761__MFD04752	0.836339	11	0.00133405	0.0642232
MFD05502.bin.1.144	contig_37993__MFD01828	0.595332	26	0.00133461	0.0642232
MFD03044.bin.1.135	contig_71751__MFD09567	0.811882	12	0.00134015	0.064271
MFD05580.bin.1.114	contig_189242__MFD04752	0.811863	12	0.00134077	0.064271
MFD05580.bin.1.114	contig_28231__MFD01828	0.888968	9	0.00134515	0.0643156
MFD01828.bin.2.91	contig_43691__MFD01828	0.989136	5	0.00135704	0.0645879
MFD01716.bin.1.181	contig_36624__MFD05512	0.767373	14	0.00135684	0.0645879
MFD01476.bin.2.130	contig_33344__MFD04752	0.747491	15	0.00135778	0.0645879
MFD01828.bin.2.27	contig_28231__MFD01828	0.584862	27	0.00135483	0.0645879
MFD04967.bin.1.154	contig_54155__MFD03899	0.695152	18	0.00136245	0.0647277
MFD00905.bin.2.105	contig_2075__MFD01299	0.916391	8	0.00137108	0.0650546
MFD01476.bin.2.114	contig_44882__MFD01476	0.989046	5	0.00137389	0.0651052
MFD05705.bin.2.95	contig_108761__MFD04752	0.989028	5	0.00137743	0.0651903
MFD02138.bin.2.27	contig_28231__MFD01828	0.584064	27	0.00138064	0.0652591
MFD04434.bin.1.123	contig_189242__MFD04752	0.834926	11	0.00138367	0.0653197
MFD00082.bin.1.18	contig_41733__MFD09567	0.969015	6	0.00142523	0.0668583
MFD00082.bin.2.20	contig_28231__MFD01828	0.943338	7	0.00142354	0.0668583
MFD04780.bin.1.197	contig_41733__MFD09567	0.809444	12	0.00142301	0.0668583
MFD04492.bin.2.16	contig_43691__MFD01828	0.943221	7	0.0014308	0.0670354
MFD01188.bin.2.15	contig_33344__MFD04752	0.636839	22	0.00143728	0.0672548
MFD06742.bin.2.154	contig_99179__MFD00905	0.677389	19	0.00144114	0.0672984
MFD05502.bin.1.144	contig_71751__MFD09567	0.649472	21	0.00144182	0.0672984
MFD01476.bin.1.216	contig_28231__MFD01828	0.943013	7	0.00144381	0.0673068
MFD05580.bin.1.5	contig_113356__MFD09567	0.968662	6	0.00145775	0.0676186
MFD05512.bin.2.27	contig_36624__MFD05512	0.942836	7	0.00145491	0.0676186
MFD10064.bin.1.32	contig_37993__MFD01828	0.914659	8	0.00145611	0.0676186
MFD01828.bin.1.43	contig_45564__MFD05580	0.968625	6	0.00146111	0.0676288
MFD05705.bin.1.194	contig_71751__MFD09567	0.914535	8	0.00146235	0.0676288
MFD01716.bin.1.159	contig_33344__MFD04752	0.691983	18	0.00146341	0.0676288
MFD01223.bin.2.43	contig_80987__MFD09567	0.725496	16	0.00146818	0.067765
MFD09286.bin.1.127	contig_37993__MFD01828	0.968507	6	0.0014721	0.0677786
MFD09286.bin.2.26	contig_42799__MFD05580	0.858563	10	0.0014708	0.0677786
MFD02579.bin.2.23	contig_57306__MFD09567	0.968451	6	0.00147733	0.0679354
MFD05512.bin.1.215	contig_37993__MFD01828	0.942421	7	0.00148112	0.0679694
MFD05512.bin.1.215	contig_36624__MFD05512	0.885751	9	0.00148172	0.0679694
MFD05377.bin.2.168	contig_37993__MFD01828	0.988431	5	0.00149112	0.0683166
MFD05580.bin.2.90	contig_53427__MFD09567	0.942101	7	0.00150148	0.068623
MFD04492.bin.2.38	contig_90854__MFD01716	0.913776	8	0.00150073	0.068623
MFD01476.bin.1.1	contig_90854__MFD01716	0.784249	13	0.00150515	0.0687062
MFD01112.bin.2.4	contig_103805__MFD04752	0.522873	34	0.00151049	0.0688656
MFD03044.bin.2.104	contig_47728__MFD01223	0.988305	5	0.00151563	0.0689314
MFD05377.bin.1.184	contig_28231__MFD01828	0.622453	23	0.00151488	0.0689314
MFD00082.bin.1.12	contig_43691__MFD01828	0.884929	9	0.00151812	0.0689605
MFD02416.bin.1.72	contig_98678__MFD02416	0.831194	11	0.00152144	0.0690273
MFD05580.bin.2.76	contig_62705__MFD05512	0.941713	7	0.00152648	0.0690972
MFD06085.bin.1.7	contig_36624__MFD05512	0.62211	23	0.00152668	0.0690972
MFD09286.bin.1.127	contig_108761__MFD04752	0.967725	6	0.00154574	0.0698751
MFD01188.bin.2.11	contig_90854__MFD01716	0.70567	17	0.00155067	0.070013
MFD01231.bin.1.41	contig_47728__MFD01223	0.856525	10	0.00155337	0.0700502
MFD01223.bin.2.11	contig_37993__MFD01828	0.9676	6	0.00155762	0.0701569
MFD04492.bin.1.102	contig_51694__MFD09567	0.856287	10	0.00156327	0.0701573
MFD05674.bin.1.171	contig_54155__MFD03899	0.830168	11	0.00156103	0.0701573
MFD05580.bin.1.81	contig_113356__MFD09567	0.967498	6	0.00156745	0.0702602
MFD06092.bin.1.94	contig_28231__MFD01828	0.987968	5	0.00158136	0.0707987
MFD01689.bin.2.66	contig_111545__MFD09567	0.967196	6	0.00159647	0.0712185
MFD01112.bin.2.20	contig_71751__MFD09567	0.74042	15	0.00159461	0.0712185
MFD05580.bin.1.123	contig_68813__MFD09567	0.883022	9	0.00160489	0.0715085
MFD05379.bin.2.26	contig_28231__MFD01828	0.967006	6	0.00161495	0.0718713
MFD04492.bin.2.38	contig_36624__MFD05512	0.987738	5	0.0016269	0.0722865
MFD02979.bin.1.76	contig_99179__MFD00905	0.631299	22	0.00162816	0.0722865
MFD05705.bin.1.30	contig_91650__MFD01716	0.80379	12	0.00163039	0.0722995
MFD00082.bin.2.60	contig_28231__MFD01828	0.910986	8	0.00164763	0.0729773
MFD01231.bin.1.87	contig_108761__MFD04752	0.910826	8	0.00165632	0.0732751
MFD00822.bin.3.117	contig_2075__MFD01299	0.966504	6	0.00166416	0.0734476
MFD03323.bin.2.129	contig_33344__MFD04752	0.966359	6	0.00167857	0.0739959
MFD03899.bin.2.81	contig_69840__MFD03899	0.779452	13	0.00168181	0.0740512
MFD06435.bin.1.50	contig_90854__MFD01716	0.96616	6	0.00169836	0.0746916
MFD03044.bin.1.135	contig_28231__MFD01828	0.826556	11	0.00170663	0.0748924
MFD01223.bin.2.42	contig_57302__MFD09567	0.826507	11	0.00170868	0.0748924
MFD01828.bin.2.44	contig_19335__MFD01828	0.801792	12	0.00170895	0.0748924
MFD02579.bin.3.42	contig_189242__MFD04752	0.966012	6	0.00171311	0.0749866
MFD05502.bin.2.153	contig_51694__MFD09567	0.987276	5	0.00171968	0.0751862
MFD05580.bin.2.45	contig_111545__MFD09567	0.965926	6	0.00172177	0.0751895
MFD02248.bin.1.58	contig_90854__MFD01716	0.98722	5	0.00173107	0.0755069
MFD05512.bin.2.144	contig_62705__MFD05512	0.736331	15	0.00174606	0.0760721
MFD09495.bin.c.1	contig_47728__MFD01223	0.87996	9	0.00175134	0.076213
MFD04780.bin.2.100	contig_68813__MFD09567	0.987101	5	0.00175513	0.076289
MFD04752.bin.2.55	contig_30473__MFD01828	0.965466	6	0.00176832	0.076733
MFD01476.bin.2.103	contig_36938__MFD04752	0.938116	7	0.00176946	0.076733
MFD00964.bin.1.44	contig_103805__MFD04752	0.938029	7	0.00177565	0.0769118
MFD01112.bin.2.4	contig_36624__MFD05512	0.626938	22	0.00179314	0.0775792
MFD01689.bin.1.5	contig_41735__MFD09567	0.986872	5	0.00180212	0.0777181
MFD01828.bin.1.47	contig_43691__MFD01828	0.986869	5	0.0018026	0.0777181
MFD01716.bin.1.159	contig_57306__MFD09567	0.682588	18	0.00179983	0.0777181
MFD05512.bin.1.261	contig_41733__MFD09567	0.986818	5	0.00181328	0.0779085
MFD09495.bin.1.30	contig_36624__MFD05512	0.965035	6	0.00181244	0.0779085
MFD00964.bin.3.253	contig_57306__MFD09567	0.652656	20	0.00181264	0.0779085
MFD05580.bin.1.128	contig_19334__MFD01828	0.964922	6	0.00182413	0.0781943
MFD05705.bin.2.88	contig_43798__MFD03044	0.937358	7	0.00182344	0.0781943
MFD09286.bin.2.26	contig_37993__MFD01828	0.986736	5	0.0018302	0.0783647
MFD05580.bin.1.33	contig_71751__MFD09567	0.652103	20	0.00183453	0.0784598
MFD05580.bin.1.114	contig_71751__MFD09567	0.798538	12	0.00184306	0.0786443
MFD04752.bin.4.78	contig_57306__MFD09567	0.823317	11	0.00184566	0.0786653
MFD01188.bin.3.138	contig_91650__MFD01716	0.936738	7	0.00186825	0.0791756
MFD01138.bin.2.24	contig_36624__MFD05512	0.907198	8	0.00186159	0.0791756
MFD00822.bin.1.150	contig_98678__MFD02416	0.907094	8	0.0018677	0.0791756
MFD01223.bin.2.23	contig_80987__MFD09567	0.798063	12	0.0018633	0.0791756
MFD04780.bin.2.178	contig_47728__MFD01223	0.774874	13	0.00186514	0.0791756
MFD01828.bin.2.2	contig_62705__MFD05512	0.822751	11	0.00187077	0.0791922
MFD03726.bin.1.28	contig_113356__MFD09567	0.906938	8	0.00187688	0.0792711
MFD00964.bin.2.162	contig_57306__MFD09567	0.849239	10	0.00187638	0.0792711
MFD04780.bin.2.100	contig_80987__MFD09567	0.964359	6	0.00188277	0.0793825
MFD03044.bin.2.75	contig_71751__MFD09567	0.877341	9	0.00188377	0.0793825
MFD05580.bin.2.18	contig_37993__MFD01828	0.986284	5	0.00192431	0.0805686
MFD03044.bin.2.58	contig_53427__MFD09567	0.986281	5	0.00192488	0.0805686
MFD00082.bin.2.100	contig_41735__MFD09567	0.906225	8	0.0019193	0.0805686
MFD01476.bin.2.45	contig_43798__MFD03044	0.876565	9	0.00192429	0.0805686
MFD01188.bin.1.141	contig_91650__MFD01716	0.713119	16	0.00192741	0.0805837
MFD01476.bin.2.74	contig_36624__MFD05512	0.986202	5	0.00194164	0.081088
MFD01828.bin.2.72	contig_35593__MFD05580	0.935653	7	0.00194824	0.0812724
MFD04780.bin.2.86	contig_68813__MFD09567	0.935604	7	0.00195185	0.081332
MFD01188.bin.1.19	contig_35593__MFD05580	0.986114	5	0.00196026	0.0814423
MFD01231.bin.2.15	contig_58944__MFD04492	0.935509	7	0.00195896	0.0814423
MFD04780.bin.3.165	contig_90854__MFD01716	0.588678	25	0.00196375	0.0814641
MFD09267.bin.2.134	contig_69840__MFD03899	0.847081	10	0.00198071	0.0819853
MFD01828.bin.2.27	contig_47728__MFD01223	0.648559	20	0.00198004	0.0819853
MFD02416.bin.1.272	contig_98678__MFD02416	0.730318	15	0.00198959	0.0822612
MFD01476.bin.3.39	contig_36938__MFD04752	0.963335	6	0.00199186	0.0822642
MFD01828.bin.2.91	contig_19334__MFD01828	0.875199	9	0.00199706	0.0823877
MFD02416.bin.2.222	contig_98678__MFD02416	0.794857	12	0.00200435	0.0825969
MFD01188.bin.3.138	contig_36624__MFD05512	0.934848	7	0.00200882	0.0826899
MFD01476.bin.2.130	contig_28231__MFD01828	0.985868	5	0.00201235	0.0827438
MFD05580.bin.1.88	contig_68813__MFD09567	0.963059	6	0.00202173	0.0828553
MFD02671.bin.2.90	contig_51694__MFD09567	0.846309	10	0.00201901	0.0828553
MFD00709.bin.2.91	contig_2075__MFD01299	0.904371	8	0.00203246	0.0831799
MFD02248.bin.1.18	contig_28231__MFD01828	0.874517	9	0.00203411	0.0831799
MFD01716.bin.1.7	contig_36938__MFD04752	0.597382	24	0.00205384	0.0838949
MFD04463.bin.1.296	contig_90854__MFD01716	0.903879	8	0.00206323	0.0840023
MFD05567.bin.1.95	contig_99179__MFD00905	0.793612	12	0.00206126	0.0840023
MFD05512.bin.2.144	contig_28231__MFD01828	0.64673	20	0.00205884	0.0840023
MFD00082.bin.2.9	contig_68813__MFD09567	0.962658	6	0.00206563	0.0840083
MFD04492.bin.2.98	contig_123832__MFD01476	0.985564	5	0.00207763	0.0843807
MFD03044.bin.2.22	contig_62705__MFD05512	0.873697	9	0.00207931	0.0843807
MFD05705.bin.1.75	contig_37993__MFD01828	0.933817	7	0.00208807	0.0846442
MFD05580.bin.1.114	contig_37993__MFD01828	0.903396	8	0.00209372	0.0847809
MFD05580.bin.1.24	contig_53427__MFD09567	0.817761	11	0.00210355	0.0849946
MFD09222.bin.2.30	contig_36938__MFD04752	0.691622	17	0.00210135	0.0849946
MFD02242.bin.2.229	contig_99179__MFD00905	0.962036	6	0.00213452	0.0861525
MFD04492.bin.2.113	contig_42799__MFD05580	0.902639	8	0.00214208	0.0863642
MFD01188.bin.1.39	contig_189242__MFD04752	0.690622	17	0.00214594	0.086426
MFD05580.bin.2.6	contig_111545__MFD09567	0.932828	7	0.00216576	0.0870182
MFD03726.bin.2.46	contig_91650__MFD01716	0.932778	7	0.00216975	0.0870182
MFD04752.bin.2.77	contig_45564__MFD05580	0.843407	10	0.00216785	0.0870182
MFD05580.bin.2.12	contig_35593__MFD05580	0.746342	14	0.00216997	0.0870182
MFD00008.bin.1.221	contig_108761__MFD04752	0.961629	6	0.0021803	0.0872155
MFD05942.bin.2.135	contig_98678__MFD02416	0.932538	7	0.00218892	0.0872155
MFD01828.bin.2.90	contig_103805__MFD04752	0.902044	8	0.00218057	0.0872155
MFD05580.bin.1.5	contig_57302__MFD09567	0.84313	10	0.00218249	0.0872155
MFD05502.bin.1.231	contig_57306__MFD09567	0.689766	17	0.00218478	0.0872155
MFD05580.bin.1.113	contig_28231__MFD01828	0.67343	18	0.00218696	0.0872155
MFD03726.bin.1.138	contig_90854__MFD01716	0.725677	15	0.00219562	0.087389
MFD05512.bin.1.17	contig_47728__MFD01223	0.767382	13	0.00219849	0.08741
MFD01112.bin.2.55	contig_62705__MFD05512	0.961392	6	0.00220711	0.0876591
MFD04780.bin.2.104	contig_111545__MFD09567	0.842555	10	0.00221304	0.0878012
MFD00991.bin.1.66	contig_108761__MFD04752	0.932052	7	0.0022279	0.0881096
MFD00082.bin.1.40	contig_45564__MFD05580	0.842314	10	0.00222596	0.0881096
MFD05705.bin.1.59	contig_189242__MFD04752	0.672565	18	0.00222679	0.0881096
MFD01476.bin.1.1	contig_42799__MFD05580	0.842226	10	0.00223067	0.0881257
MFD04780.bin.1.147	contig_47728__MFD01223	0.842178	10	0.00223326	0.0881346
MFD01188.bin.1.39	contig_37993__MFD01828	0.78974	12	0.00224625	0.0884327
MFD01828.bin.2.85	contig_39687__MFD05580	0.64261	20	0.00224599	0.0884327
MFD02159.bin.1.82	contig_99179__MFD00905	0.604516	23	0.00224793	0.0884327
MFD05512.bin.2.166	contig_111545__MFD09567	0.9847	5	0.00226664	0.0887077
MFD05580.bin.2.45	contig_113356__MFD09567	0.984635	5	0.00228108	0.0887077
MFD04780.bin.2.94	contig_41733__MFD09567	0.931454	7	0.00227654	0.0887077
MFD01476.bin.2.130	contig_37993__MFD01828	0.931428	7	0.00227866	0.0887077
MFD03044.bin.2.104	contig_43798__MFD03044	0.931403	7	0.00228068	0.0887077
MFD03399.bin.1.133	contig_123832__MFD01476	0.900813	8	0.00226167	0.0887077
MFD02248.bin.1.18	contig_71751__MFD09567	0.841448	10	0.00227274	0.0887077
MFD05580.bin.1.33	contig_42597__MFD01828	0.814307	11	0.00227693	0.0887077
MFD00964.bin.1.44	contig_42799__MFD05580	0.789313	12	0.00226736	0.0887077
MFD01828.bin.c.1	contig_43798__MFD03044	0.765727	13	0.00227801	0.0887077
MFD09286.bin.1.127	contig_91650__MFD01716	0.562333	27	0.00226569	0.0887077
MFD00082.bin.2.9	contig_41735__MFD09567	0.984588	5	0.00229153	0.089021
MFD01188.bin.2.15	contig_90854__MFD01716	0.641517	20	0.00229799	0.0891791
MFD01828.bin.2.50	contig_36938__MFD04752	0.931122	7	0.00230374	0.0892168
MFD01689.bin.2.18	contig_57306__MFD09567	0.869831	9	0.00230161	0.0892168
MFD01716.bin.1.118	contig_45564__MFD05580	0.931068	7	0.00230818	0.0892959
MFD01872.bin.2.170	contig_47728__MFD01223	0.930977	7	0.00231576	0.0894964
MFD01716.bin.2.148	contig_37993__MFD01828	0.764748	13	0.00232609	0.0898026
MFD05674.bin.2.86	contig_99179__MFD00905	0.511823	33	0.00232965	0.0898467
MFD01716.bin.2.51	contig_62705__MFD05512	0.930634	7	0.0023442	0.0899429
MFD01689.bin.1.32	contig_41733__MFD09567	0.89973	8	0.00233457	0.0899429
MFD04463.bin.1.248	contig_36624__MFD05512	0.899658	8	0.00233946	0.0899429
MFD06714.bin.1.152	contig_103805__MFD04752	0.787907	12	0.00233807	0.0899429
MFD04780.bin.2.138	contig_90854__MFD01716	0.627162	21	0.00234271	0.0899429
MFD01476.bin.3.39	contig_76710__MFD04492	0.984291	5	0.00235783	0.090373
MFD02416.bin.2.244	contig_98678__MFD02416	0.930382	7	0.00236518	0.0905188
MFD09495.bin.2.58	contig_36624__MFD05512	0.787304	12	0.00236892	0.0905188
MFD00082.bin.2.21	contig_90854__MFD01716	0.742228	14	0.00236662	0.0905188
MFD03044.bin.2.29	contig_53427__MFD09567	0.898975	8	0.00238628	0.0910891
MFD00731.bin.1.223	contig_71751__MFD09567	0.984032	5	0.00241639	0.0919559
MFD00822.bin.2.176	contig_64127__MFD01299	0.983969	5	0.00243066	0.0922377
MFD01828.bin.1.43	contig_35593__MFD05580	0.983939	5	0.00243747	0.0922377
MFD05580.bin.2.82	contig_41733__MFD09567	0.898251	8	0.00243657	0.0922377
MFD03044.bin.1.135	contig_189242__MFD04752	0.740936	14	0.0024312	0.0922377
MFD01872.bin.1.4	contig_2075__MFD01299	0.684526	17	0.00243503	0.0922377
MFD02579.bin.1.41	contig_30473__MFD01828	0.959188	6	0.00246443	0.0929803
MFD06714.bin.2.128	contig_37993__MFD01828	0.959177	6	0.00246575	0.0929803
MFD04752.bin.2.77	contig_53427__MFD09567	0.785456	12	0.00246535	0.0929803
MFD02671.bin.1.118	contig_36624__MFD05512	0.929047	7	0.00247836	0.0933618
MFD00905.bin.2.193	contig_69840__MFD03899	0.959049	6	0.00248116	0.0933726
MFD04492.bin.1.13	contig_103805__MFD04752	0.837529	10	0.00249345	0.0937406
MFD01828.bin.2.1	contig_68813__MFD09567	0.761254	13	0.00250418	0.0940492
MFD01188.bin.3.138	contig_28231__MFD01828	0.983616	5	0.00251134	0.0941287
MFD03399.bin.1.130	contig_36624__MFD05512	0.928694	7	0.00250886	0.0941287
MFD00008.bin.1.47	contig_43798__MFD03044	0.983578	5	0.00251993	0.0943559
MFD05512.bin.2.95	contig_37993__MFD01828	0.928517	7	0.00252423	0.0944217
MFD00082.bin.1.153	contig_111545__MFD09567	0.928414	7	0.00253313	0.0945952
MFD05512.bin.2.152	contig_103805__MFD04752	0.51546	32	0.00253394	0.0945952
MFD09286.bin.2.138	contig_91650__MFD01716	0.865905	9	0.00254366	0.0947685
MFD05512.bin.2.95	contig_36624__MFD05512	0.784038	12	0.00254139	0.0947685
MFD00008.bin.2.5	contig_42799__MFD05580	0.958469	6	0.00255141	0.0948677
MFD01112.bin.2.4	contig_123832__MFD01476	0.836564	10	0.00255006	0.0948677
MFD04492.bin.2.30	contig_58944__MFD04492	0.958398	6	0.00256008	0.0950952
MFD01223.bin.2.42	contig_36624__MFD05512	0.896358	8	0.00257134	0.0953924
MFD03726.bin.2.40	contig_47728__MFD01223	0.958193	6	0.00258516	0.0956459
MFD04780.bin.2.104	contig_113356__MFD09567	0.865267	9	0.00258458	0.0956459
MFD05580.bin.2.18	contig_62705__MFD05512	0.983242	5	0.00259754	0.0960086
MFD05580.bin.1.123	contig_41735__MFD09567	0.895632	8	0.0026243	0.0968057
MFD01476.bin.c.8	contig_28231__MFD01828	0.807849	11	0.00262932	0.0968952
MFD01716.bin.1.118	contig_42597__MFD01828	0.927282	7	0.00263283	0.0969287
MFD00991.bin.1.66	contig_28231__MFD01828	0.927166	7	0.00264317	0.0972133
MFD05502.bin.2.153	contig_90854__MFD01716	0.98302	5	0.0026494	0.0973464
MFD05580.bin.1.84	contig_57302__MFD09567	0.71646	15	0.00265545	0.0974727
MFD01112.bin.1.8	contig_91650__MFD01716	0.564279	26	0.00267574	0.098121
MFD09286.bin.2.26	contig_90854__MFD01716	0.781558	12	0.00267862	0.0981303
MFD02138.bin.1.64	contig_111545__MFD09567	0.834239	10	0.0026903	0.0984149
MFD06435.bin.1.111	contig_57306__MFD09567	0.834216	10	0.00269167	0.0984149
MFD03726.bin.2.132	contig_36624__MFD05512	0.957286	6	0.00269778	0.098453
MFD05580.bin.2.83	contig_47728__MFD01223	0.806442	11	0.00271119	0.098453
MFD00082.bin.1.12	contig_47728__MFD01223	0.781001	12	0.00271019	0.098453
MFD04492.bin.1.15	contig_36624__MFD05512	0.75744	13	0.00271053	0.098453
MFD05580.bin.1.50	contig_108761__MFD04752	0.663099	18	0.0027036	0.098453
MFD01188.bin.2.2	contig_189242__MFD04752	0.620281	21	0.00270133	0.098453
MFD02416.bin.1.304	contig_98678__MFD02416	0.863283	9	0.00271478	0.0984874
MFD00082.bin.2.6	contig_33344__MFD04752	0.505024	33	0.00272186	0.0986483
MFD01872.bin.2.28	contig_33344__MFD04752	0.863031	9	0.00273163	0.0989061
MFD00008.bin.2.17	contig_33344__MFD04752	0.894141	8	0.00273522	0.0989401
MFD01633.bin.2.113	contig_36624__MFD05512	0.78025	12	0.00275322	0.0993983
MFD05580.bin.1.18	contig_28231__MFD01828	0.553396	27	0.00275111	0.0993983
MFD00731.bin.2.71	contig_90854__MFD01716	0.982565	5	0.00275631	0.0994137
MFD01476.bin.2.37	contig_67949__MFD01223	0.982471	5	0.00277866	0.0996881
MFD02248.bin.1.22	contig_189242__MFD04752	0.956647	6	0.00277852	0.0996881
MFD01223.bin.2.42	contig_111545__MFD09567	0.805386	11	0.00277381	0.0996881
MFD02248.bin.1.18	contig_189242__MFD04752	0.779975	12	0.0027691	0.0996881
MFD09286.bin.1.126	contig_36624__MFD05512	0.594513	23	0.00277386	0.0996881
MFD03399.bin.1.54	contig_58944__MFD04492	0.98243	5	0.00278842	0.0998074
MFD00082.bin.3.65	contig_57302__MFD09567	0.982417	5	0.00279131	0.0998074
MFD03044.bin.2.75	contig_62705__MFD05512	0.862177	9	0.00278925	0.0998074
MFD04780.bin.2.109	contig_36938__MFD04752	0.956497	6	0.00279759	0.0999363
MFD01476.bin.1.13	contig_90854__MFD01716	0.518246	31	0.00282176	0.100607
MFD01476.bin.2.41	contig_36624__MFD05512	0.98225	5	0.00283127	0.10085
MFD01231.bin.2.42	contig_36938__MFD04752	0.982204	5	0.00284226	0.101144
MFD02979.bin.1.243	contig_2075__MFD01299	0.71295	15	0.00284956	0.101307
MFD01828.bin.2.30	contig_28231__MFD01828	0.803954	11	0.00286052	0.1016
MFD04428.bin.1.112	contig_90854__MFD01716	0.955956	6	0.00286709	0.101737
MFD01188.bin.1.39	contig_42597__MFD01828	0.778219	12	0.0028722	0.101821
MFD00082.bin.2.9	contig_113356__MFD09567	0.955812	6	0.00288568	0.102202
MFD05942.bin.1.303	k127_193642__MFD12012	0.955789	6	0.00288876	0.102214
MFD03726.bin.1.191	contig_37993__MFD01828	0.98195	5	0.00290325	0.102532
MFD01872.bin.2.170	contig_43798__MFD03044	0.92434	7	0.00290254	0.102532
MFD09495.bin.2.15	contig_28231__MFD01828	0.924282	7	0.00290807	0.102605
MFD00082.bin.2.9	contig_80987__MFD09567	0.89151	8	0.00293821	0.102994
MFD01188.bin.2.38	contig_43798__MFD03044	0.753544	13	0.00293468	0.102994
MFD01716.bin.1.159	contig_51694__MFD09567	0.711515	15	0.00293209	0.102994
MFD01828.bin.2.27	contig_37993__MFD01828	0.532564	29	0.00293844	0.102994
MFD05580.bin.1.81	contig_41735__MFD09567	0.923922	7	0.00294214	0.103028
MFD02809.bin.2.60	contig_2075__MFD01299	0.830181	10	0.00294825	0.103048
MFD09730.bin.2.119	contig_99179__MFD00905	0.541078	28	0.00294745	0.103048
MFD01476.bin.2.165	contig_90854__MFD01716	0.981751	5	0.0029512	0.103054
MFD05705.bin.1.201	contig_43798__MFD03044	0.981733	5	0.00295551	0.103108
MFD05580.bin.2.50	contig_70635__MFD01476	0.98167	5	0.00297087	0.103547
MFD04780.bin.1.111	contig_189242__MFD04752	0.802099	11	0.00297587	0.103625
MFD05442.bin.2.324	contig_98678__MFD02416	0.981627	5	0.00298118	0.103713
MFD01476.bin.2.7	contig_70635__MFD01476	0.954926	6	0.00300177	0.104332
MFD05580.bin.2.93	contig_41735__MFD09567	0.829252	10	0.00300973	0.104511
MFD00082.bin.2.21	contig_113356__MFD09567	0.981304	5	0.0030601	0.106161
MFD04780.bin.2.86	contig_41733__MFD09567	0.954444	6	0.00306575	0.106176
MFD01188.bin.2.38	contig_108761__MFD04752	0.954434	6	0.00306714	0.106176
MFD00082.bin.1.80	contig_47728__MFD01223	0.954385	6	0.00307367	0.106176
MFD05580.bin.1.84	contig_113356__MFD09567	0.922448	7	0.00308422	0.106176
MFD06714.bin.1.140	contig_62705__MFD05512	0.922423	7	0.00308668	0.106176
MFD00822.bin.2.90	contig_37993__MFD01828	0.889721	8	0.00308172	0.106176
MFD05674.bin.2.15	contig_54155__MFD03899	0.708987	15	0.00308221	0.106176
MFD04492.bin.2.75	contig_62705__MFD05512	0.641256	19	0.00308681	0.106176
MFD09286.bin.1.127	contig_51694__MFD09567	0.589265	23	0.003089	0.106176
MFD00008.bin.1.234	contig_2075__MFD01299	0.889492	8	0.00310034	0.106468
MFD03044.bin.2.75	contig_108761__MFD04752	0.889433	8	0.00310519	0.106536
MFD08821.bin.2.56	contig_99179__MFD00905	0.827303	10	0.00314161	0.107391
MFD02248.bin.2.115	contig_103805__MFD04752	0.773883	12	0.00313927	0.107391
MFD04780.bin.3.165	contig_33344__MFD04752	0.556421	26	0.00315742	0.107832
MFD01223.bin.1.130	contig_62705__MFD05512	0.953566	6	0.0031841	0.108644
MFD05580.bin.2.85	contig_37993__MFD01828	0.670996	17	0.00319119	0.108786
MFD04780.bin.2.127	contig_41733__MFD09567	0.980666	5	0.00321774	0.109093
MFD00964.bin.1.44	contig_57306__MFD09567	0.826221	10	0.00321668	0.109093
MFD05521.bin.c.1	contig_42799__MFD05580	0.798426	11	0.00321429	0.109093
MFD01188.bin.1.19	contig_108761__MFD04752	0.772836	12	0.00320654	0.109093
MFD00082.bin.2.88	contig_36624__MFD05512	0.748712	13	0.0032324	0.10949
MFD01223.bin.2.23	contig_57302__MFD09567	0.798012	11	0.00324203	0.109717
MFD05942.bin.1.463	contig_99179__MFD00905	0.67006	17	0.00324984	0.109882
MFD00964.bin.3.253	contig_90854__MFD01716	0.610976	21	0.00325848	0.110074
MFD01828.bin.2.37	contig_43691__MFD01828	0.92046	7	0.0032821	0.110772
MFD05512.bin.2.144	contig_23674__MFD01828	0.920426	7	0.00328558	0.110789
MFD00082.bin.1.133	contig_71751__MFD09567	0.797229	11	0.00329495	0.110904
MFD01828.bin.1.64	contig_39687__MFD05580	0.586119	23	0.00329204	0.110904
MFD04492.bin.1.102	contig_103805__MFD04752	0.920236	7	0.00330493	0.11114
MFD05377.bin.1.184	contig_47728__MFD01223	0.526925	29	0.00331589	0.111408
MFD05580.bin.2.18	contig_108761__MFD04752	0.980177	5	0.00334044	0.11199
MFD01716.bin.1.165	contig_39687__MFD05580	0.796508	11	0.00334426	0.11199
MFD01828.bin.2.1	contig_80987__MFD09567	0.725049	14	0.00334524	0.11199
MFD01188.bin.2.15	contig_43798__MFD03044	0.685711	16	0.00336441	0.11233
MFD05580.bin.3.164	contig_53427__MFD09567	0.952177	6	0.00337594	0.11242
MFD05502.bin.1.185	contig_33344__MFD04752	0.919423	7	0.00338822	0.11242
MFD04428.bin.2.36	contig_62705__MFD05512	0.853998	9	0.00338441	0.11242
MFD04780.bin.2.21	contig_28231__MFD01828	0.746387	13	0.00338369	0.11242
MFD05176.bin.1.61	contig_99179__MFD00905	0.622337	20	0.00338678	0.11242
MFD01828.bin.1.64	contig_71751__MFD09567	0.563034	25	0.00338619	0.11242
MFD03044.bin.2.29	contig_71751__MFD09567	0.667522	17	0.0034134	0.113155
MFD01231.bin.2.69	contig_36624__MFD05512	0.951823	6	0.00342557	0.113401
MFD02248.bin.1.18	contig_62705__MFD05512	0.951809	6	0.00342761	0.113401
MFD05580.bin.2.62	contig_41733__MFD09567	0.885591	8	0.00342995	0.113401
MFD00008.bin.2.5	contig_33344__MFD04752	0.979782	5	0.00344039	0.113535
MFD04428.bin.1.71	contig_57306__MFD09567	0.951699	6	0.00344312	0.113535
MFD01188.bin.2.11	contig_33344__MFD04752	0.684519	16	0.00344246	0.113535
MFD09286.bin.1.127	contig_57306__MFD09567	0.572446	24	0.00346421	0.114129
MFD04926.bin.1.1	contig_71751__MFD09567	0.918633	7	0.00347037	0.11413
MFD01828.bin.1.38	contig_43798__MFD03044	0.702881	15	0.00347005	0.11413
MFD01828.bin.1.70	contig_19335__MFD01828	0.979643	5	0.00347599	0.114181
MFD01716.bin.2.148	contig_71751__MFD09567	0.702761	15	0.00347802	0.114181
MFD04463.bin.3.111	contig_43798__MFD03044	0.979567	5	0.00349549	0.114595
MFD05580.bin.2.76	contig_71751__MFD09567	0.852567	9	0.0034968	0.114595
MFD01112.bin.2.11	contig_62705__MFD05512	0.918345	7	0.00350057	0.114618
MFD02472.bin.2.6	contig_36624__MFD05512	0.951188	6	0.0035158	0.11481
MFD00008.bin.1.221	contig_189242__MFD04752	0.884625	8	0.00351497	0.11481
MFD05684.bin.2.91	contig_98678__MFD02416	0.852393	9	0.0035106	0.11481
MFD01188.bin.1.39	contig_35593__MFD05580	0.794019	11	0.00351873	0.11481
MFD01476.bin.1.1	contig_36938__MFD04752	0.979211	5	0.00358708	0.116025
MFD01828.bin.2.91	contig_19335__MFD01828	0.883911	8	0.00357863	0.116025
MFD01231.bin.1.11	contig_189242__MFD04752	0.821382	10	0.00356796	0.116025
MFD01188.bin.2.11	contig_43798__MFD03044	0.821287	10	0.00357515	0.116025
MFD05580.bin.2.82	contig_80987__MFD09567	0.793093	11	0.00358531	0.116025
MFD05512.bin.1.150	contig_36624__MFD05512	0.767329	12	0.0035784	0.116025
MFD03899.bin.3.124	contig_69840__MFD03899	0.721459	14	0.00358499	0.116025
MFD04463.bin.1.113	contig_36624__MFD05512	0.682683	16	0.00356547	0.116025
MFD04780.bin.2.138	contig_42799__MFD05580	0.593845	22	0.00356986	0.116025
MFD03726.bin.2.2	contig_36624__MFD05512	0.550547	26	0.00356401	0.116025
MFD05502.bin.1.231	contig_103805__MFD04752	0.767092	12	0.00359507	0.116182
MFD01716.bin.1.202	contig_37993__MFD01828	0.851195	9	0.00360691	0.116464
MFD06435.bin.2.53	contig_98678__MFD02416	0.950525	6	0.00361116	0.1165
MFD03044.bin.1.7	contig_57302__MFD09567	0.766797	12	0.00361597	0.116555
MFD05176.bin.1.177	contig_99179__MFD00905	0.978898	5	0.003668	0.117595
MFD03323.bin.1.25	contig_39687__MFD05580	0.978865	5	0.00367663	0.117595
MFD01476.bin.1.148	contig_90854__MFD01716	0.916723	7	0.00367377	0.117595
MFD00964.bin.2.162	contig_103805__MFD04752	0.882939	8	0.00366644	0.117595
MFD00082.bin.2.86	contig_39687__MFD05580	0.882837	8	0.00367574	0.117595
MFD01112.bin.2.26	contig_36624__MFD05512	0.792071	11	0.00365993	0.117595
MFD06714.bin.2.128	contig_42799__MFD05580	0.742266	13	0.00366543	0.117595
MFD04492.bin.2.88	contig_108761__MFD04752	0.632141	19	0.00368608	0.117796
MFD05942.bin.3.4	contig_33344__MFD04752	0.719904	14	0.00369288	0.117913
MFD05580.bin.1.99	contig_113356__MFD09567	0.978704	5	0.00371862	0.118431
MFD10007.bin.2.100	contig_64127__MFD01299	0.94981	6	0.00371539	0.118431
MFD00822.bin.2.132	contig_57306__MFD09567	0.916327	7	0.00371674	0.118431
MFD01828.bin.2.58	contig_189242__MFD04752	0.97869	5	0.00372236	0.118449
MFD00964.bin.2.7	contig_36624__MFD05512	0.64659	18	0.00373473	0.118741
MFD03726.bin.2.46	contig_42799__MFD05580	0.916103	7	0.0037412	0.118744
MFD01112.bin.2.20	contig_189242__MFD04752	0.646499	18	0.0037412	0.118744
MFD04780.bin.1.106	contig_36938__MFD04752	0.568496	24	0.00374936	0.118902
MFD01299.bin.2.156	contig_57306__MFD09567	0.978525	5	0.00376546	0.119311
MFD05512.bin.2.105	contig_23674__MFD01828	0.949409	6	0.00377443	0.11942
MFD01828.bin.2.27	contig_36938__MFD04752	0.529307	28	0.00377531	0.11942
MFD04540.bin.2.36	contig_2075__MFD01299	0.978445	5	0.00378659	0.119495
MFD01872.bin.1.337	contig_64127__MFD01299	0.978443	5	0.00378713	0.119495
MFD05377.bin.2.102	contig_108761__MFD04752	0.881627	8	0.00378728	0.119495
MFD05580.bin.2.37	contig_103805__MFD04752	0.881556	8	0.00379384	0.1195
MFD03899.bin.2.60	contig_54155__MFD03899	0.76436	12	0.00379198	0.1195
MFD00082.bin.2.21	contig_91650__MFD01716	0.740329	13	0.00380388	0.119715
MFD04434.bin.1.131	contig_51694__MFD09567	0.557216	25	0.00380899	0.119774
MFD02138.bin.2.27	contig_36938__MFD04752	0.557152	25	0.00381383	0.119825
MFD01828.bin.1.43	contig_71751__MFD09567	0.679008	16	0.00382233	0.119992
MFD01633.bin.2.113	contig_41733__MFD09567	0.949028	6	0.00383103	0.120163
MFD00082.bin.2.21	contig_42799__MFD05580	0.678736	16	0.00384194	0.120405
MFD04716.bin.1.417	NC_019972.1	0.567025	24	0.00386051	0.120885
MFD04752.bin.1.164	contig_42799__MFD05580	0.847867	9	0.00388397	0.121416
MFD05521.bin.1.19	contig_2075__MFD01299	0.97804	5	0.00389361	0.121615
MFD02579.bin.3.42	contig_108761__MFD04752	0.948323	6	0.00393673	0.122458
MFD00822.bin.2.132	contig_42799__MFD05580	0.948235	6	0.0039501	0.122458
MFD01299.bin.2.83	contig_108761__MFD04752	0.914373	7	0.00393336	0.122458
MFD01716.bin.3.4	contig_42799__MFD05580	0.914265	7	0.00394547	0.122458
MFD00008.bin.2.175	contig_36624__MFD05512	0.762248	12	0.0039497	0.122458
MFD01828.bin.1.43	contig_37993__MFD01828	0.716485	14	0.00393927	0.122458
MFD09286.bin.1.160	contig_62705__MFD05512	0.696204	15	0.00393771	0.122458
MFD09671.bin.2.142	contig_37993__MFD01828	0.948113	6	0.00396847	0.12272
MFD02416.bin.1.374	contig_98678__MFD02416	0.762015	12	0.00396738	0.12272
MFD05841.bin.2.62	contig_37993__MFD01828	0.879634	8	0.00397552	0.122836
MFD05502.bin.2.153	contig_33344__MFD04752	0.977702	5	0.00398359	0.122882
MFD00008.bin.2.103	contig_47728__MFD01223	0.913951	7	0.00398112	0.122882
MFD04492.bin.3.148	contig_42799__MFD05580	0.509894	30	0.00399686	0.123189
MFD00731.bin.2.213	contig_43798__MFD03044	0.977553	5	0.00402347	0.123844
MFD03399.bin.1.54	contig_47728__MFD01223	0.642585	18	0.00402808	0.123844
MFD04780.bin.2.21	contig_189242__MFD04752	0.787065	11	0.00404194	0.124168
MFD04967.bin.1.154	contig_69840__MFD03899	0.714982	14	0.00405152	0.124258
MFD05512.bin.2.53	contig_58944__MFD04492	0.977415	5	0.00406047	0.12443
MFD01828.bin.1.43	contig_189242__MFD04752	0.641952	18	0.00407609	0.124806
MFD05512.bin.1.213	contig_36624__MFD05512	0.845577	9	0.00408284	0.124895
MFD00964.bin.1.44	contig_91650__MFD01716	0.760477	12	0.00408571	0.124895
MFD05580.bin.2.62	contig_41735__MFD09567	0.912885	7	0.00410307	0.125323
MFD00082.bin.1.18	contig_80987__MFD09567	0.878279	8	0.00410702	0.125342
MFD06526.bin.1.20	contig_204938__MFD03323	0.977178	5	0.0041246	0.125572
MFD01188.bin.2.118	contig_108761__MFD04752	0.947093	6	0.00412468	0.125572
MFD05580.bin.1.112	contig_30473__MFD01828	0.91273	7	0.00412102	0.125572
MFD03323.bin.2.6	contig_123832__MFD01476	0.977116	5	0.00414121	0.125605
MFD01223.bin.2.32	contig_57302__MFD09567	0.91262	7	0.00413371	0.125605
MFD04780.bin.2.86	contig_111545__MFD09567	0.912582	7	0.00413822	0.125605
MFD05512.bin.2.144	contig_111545__MFD09567	0.814208	10	0.00413835	0.125605
MFD05502.bin.1.145	contig_189242__MFD04752	0.785804	11	0.00414261	0.125605
MFD01828.bin.2.2	contig_53427__MFD09567	0.877787	8	0.00415535	0.125826
MFD00905.bin.2.186	contig_99179__MFD00905	0.542933	26	0.00415665	0.125826
MFD05580.bin.1.119	contig_71751__MFD09567	0.6932	15	0.00416379	0.125922
MFD01716.bin.1.47	contig_36624__MFD05512	0.500161	31	0.00416656	0.125922
MFD00082.bin.1.22	contig_111545__MFD09567	0.912244	7	0.00417751	0.126067
MFD01828.bin.2.85	contig_43691__MFD01828	0.785365	11	0.00417811	0.126067
MFD01112.bin.c.3	contig_62705__MFD05512	0.946658	6	0.00419218	0.126209
MFD06092.bin.1.224	contig_57306__MFD09567	0.946641	6	0.00419482	0.126209
MFD05512.bin.2.55	contig_53427__MFD09567	0.813579	10	0.0041913	0.126209
MFD01188.bin.1.39	contig_53427__MFD09567	0.759069	12	0.00419635	0.126209
MFD04780.bin.2.20	contig_47728__MFD01223	0.673731	16	0.00421703	0.126728
MFD04428.bin.1.72	contig_38980__MFD01299	0.976713	5	0.00425096	0.127542
MFD01476.bin.2.7	contig_123832__MFD01476	0.911562	7	0.00425756	0.127638
MFD04716.bin.2.82	contig_69840__MFD03899	0.911368	7	0.00428041	0.128014
MFD04752.bin.2.61	contig_62705__MFD05512	0.712026	14	0.00427973	0.128014
MFD01476.bin.1.13	contig_189242__MFD04752	0.691452	15	0.00430002	0.128442
MFD09730.bin.2.112	contig_99179__MFD00905	0.672652	16	0.0043016	0.128442
MFD03726.bin.1.138	contig_33344__MFD04752	0.655146	17	0.00430935	0.12857
MFD01828.bin.1.70	contig_108761__MFD04752	0.945814	6	0.0043247	0.12861
MFD02248.bin.1.32	contig_123832__MFD01476	0.910976	7	0.004327	0.12861
MFD00082.bin.1.12	contig_39687__MFD05580	0.67232	16	0.00432792	0.12861
MFD01476.bin.c.10	contig_53427__MFD09567	0.876	8	0.00433424	0.128695
MFD05705.bin.1.30	contig_90854__MFD01716	0.654698	17	0.00434508	0.128914
MFD05512.bin.1.169	contig_19335__MFD01828	0.732742	13	0.00438579	0.129812
MFD01828.bin.1.64	contig_28231__MFD01828	0.55014	25	0.00438265	0.129812
MFD01689.bin.1.47	contig_28231__MFD01828	0.976175	5	0.00439859	0.130014
MFD05377.bin.1.144	contig_47728__MFD01223	0.94532	6	0.00440316	0.130014
MFD05512.bin.2.95	contig_90854__MFD01716	0.710459	14	0.00440471	0.130014
MFD01112.bin.1.8	contig_90854__MFD01716	0.539997	26	0.00440654	0.130014
MFD04752.bin.2.61	contig_23674__MFD01828	0.87517	8	0.00441903	0.130279
MFD05705.bin.1.194	contig_108761__MFD04752	0.875112	8	0.00442492	0.13035
MFD05512.bin.2.101	contig_103805__MFD04752	0.976067	5	0.0044285	0.130352
MFD04752.bin.1.29	contig_41733__MFD09567	0.976013	5	0.00444355	0.130589
MFD01716.bin.4.265	contig_47728__MFD01223	0.710009	14	0.00444105	0.130589
MFD05580.bin.1.5	contig_47728__MFD01223	0.841506	9	0.00445336	0.130672
MFD01716.bin.1.159	contig_103805__MFD04752	0.731924	13	0.00445236	0.130672
MFD01188.bin.1.19	contig_189242__MFD04752	0.689311	15	0.00447171	0.131004
MFD01828.bin.1.64	contig_19334__MFD01828	0.559525	24	0.00447138	0.131004
MFD04752.bin.1.91	contig_36938__MFD04752	0.670394	16	0.00448308	0.131234
MFD01231.bin.1.41	contig_43798__MFD03044	0.9095	7	0.00450496	0.131771
MFD01231.bin.2.25	contig_71751__MFD09567	0.90933	7	0.0045257	0.132274
MFD04540.bin.1.152	contig_90854__MFD01716	0.754923	12	0.00453544	0.132455
MFD01828.bin.2.91	contig_39687__MFD05580	0.809483	10	0.00454785	0.132713
MFD05502.bin.1.144	contig_28231__MFD01828	0.548127	25	0.00455856	0.132922
MFD01828.bin.1.43	contig_43691__MFD01828	0.97556	5	0.00456975	0.133144
MFD00008.bin.1.221	contig_71751__MFD09567	0.975517	5	0.00458172	0.133284
MFD00905.bin.3.122	contig_99179__MFD00905	0.780391	11	0.00459612	0.133599
MFD01716.bin.2.112	contig_90854__MFD01716	0.908677	7	0.00460599	0.133678
MFD06714.bin.1.152	contig_91650__MFD01716	0.558024	24	0.00460292	0.133678
MFD05580.bin.3.164	contig_45564__MFD05580	0.975374	5	0.00462171	0.13403
MFD04780.bin.2.151	contig_103805__MFD04752	0.975313	5	0.0046389	0.134413
MFD02416.bin.2.267	contig_98678__MFD02416	0.687147	15	0.00465069	0.134556
MFD01188.bin.3.138	contig_51694__MFD09567	0.908258	7	0.00465792	0.134557
MFD04780.bin.2.94	contig_80987__MFD09567	0.839377	9	0.00465609	0.134557
MFD01223.bin.1.130	contig_43691__MFD01828	0.975202	5	0.00467018	0.13474
MFD05684.bin.1.151	contig_98678__MFD02416	0.808117	10	0.00467149	0.13474
MFD01716.bin.1.165	contig_42597__MFD01828	0.839077	9	0.00468513	0.13487
MFD05580.bin.2.62	contig_189242__MFD04752	0.753147	12	0.00468685	0.13487
MFD03323.bin.2.63	contig_103805__MFD04752	0.686768	15	0.0046826	0.13487
MFD05705.bin.2.95	contig_189242__MFD04752	0.94349	6	0.00469992	0.135142
MFD04780.bin.2.148	contig_47728__MFD01223	0.943467	6	0.00470364	0.135145
MFD05512.bin.2.47	contig_91650__MFD01716	0.975043	5	0.00471511	0.13537
MFD04463.bin.1.295	contig_36624__MFD05512	0.943129	6	0.00475951	0.136268
MFD01716.bin.2.129	contig_37993__MFD01828	0.943076	6	0.00476831	0.136268
MFD01223.bin.2.23	contig_41733__MFD09567	0.838256	9	0.00476531	0.136268
MFD00991.bin.3.14	contig_103805__MFD04752	0.685927	15	0.00475401	0.136268
MFD01476.bin.1.13	contig_57306__MFD09567	0.618444	19	0.00476428	0.136268
MFD04780.bin.2.109	contig_28231__MFD01828	0.871789	8	0.00477523	0.136361
MFD05674.bin.2.53	contig_54155__MFD03899	0.871701	8	0.00478473	0.136528
MFD02472.bin.1.84	contig_123832__MFD01476	0.97469	5	0.00481531	0.136981
MFD09286.bin.1.190	contig_43798__MFD03044	0.94285	6	0.00480587	0.136981
MFD02248.bin.2.5	contig_37993__MFD01828	0.871472	8	0.00480954	0.136981
MFD05512.bin.1.62	contig_53427__MFD09567	0.727652	13	0.00481306	0.136981
MFD04780.bin.2.109	contig_57306__MFD09567	0.906972	7	0.00481938	0.136992
MFD00031.bin.2.149	contig_42799__MFD05580	0.974575	5	0.00484792	0.137699
MFD00991.bin.2.24	contig_90854__MFD01716	0.974487	5	0.00487298	0.138182
MFD04716.bin.1.305	k127_193642__MFD12012	0.94243	6	0.00487604	0.138182
MFD04752.bin.1.17	contig_36624__MFD05512	0.751017	12	0.0048735	0.138182
MFD04492.bin.2.98	contig_47728__MFD01223	0.726833	13	0.00488465	0.13832
MFD01188.bin.2.15	contig_42799__MFD05580	0.648202	17	0.00489001	0.138367
MFD02138.bin.1.64	contig_41735__MFD09567	0.870383	8	0.00492854	0.139143
MFD05580.bin.1.33	contig_45564__MFD05580	0.776668	11	0.00492861	0.139143
MFD01231.bin.1.48	contig_113356__MFD09567	0.942093	6	0.00493272	0.139153
MFD04434.bin.1.123	contig_36938__MFD04752	0.870146	8	0.00495479	0.13967
MFD02159.bin.2.100	contig_64127__MFD01299	0.974133	5	0.00497476	0.139916
MFD04926.bin.1.1	contig_189242__MFD04752	0.905775	7	0.00497268	0.139916
MFD00032.bin.2.174	contig_99179__MFD00905	0.703744	14	0.00497293	0.139916
MFD00964.bin.3.253	contig_33344__MFD04752	0.616016	19	0.00497998	0.139957
MFD01476.bin.2.74	contig_91650__MFD01716	0.905606	7	0.00499447	0.1402
MFD05176.bin.2.47	contig_54155__MFD03899	0.869739	8	0.00499989	0.1402
MFD05512.bin.1.230	contig_43798__MFD03044	0.630837	18	0.00499899	0.1402
MFD04651.bin.2.75	contig_99179__MFD00905	0.725103	13	0.00503873	0.141033
MFD04434.bin.1.35	contig_28231__MFD01828	0.601311	20	0.00504095	0.141033
MFD00008.bin.2.17	contig_91650__MFD01716	0.905177	7	0.00505026	0.141188
MFD04463.bin.1.213	contig_47728__MFD01223	0.973837	5	0.00505989	0.141262
MFD03044.bin.2.70	contig_53427__MFD09567	0.973797	5	0.00507149	0.141292
MFD01476.bin.1.216	contig_36938__MFD04752	0.905003	7	0.00507292	0.141292
MFD04492.bin.2.75	contig_36624__MFD05512	0.601045	20	0.00506548	0.141292
MFD00964.bin.1.44	contig_90854__MFD01716	0.774987	11	0.00508443	0.141506
MFD00082.bin.1.127	contig_80987__MFD09567	0.868797	8	0.00510531	0.141644
MFD04492.bin.1.13	contig_108761__MFD04752	0.748507	12	0.00510053	0.141644
MFD05580.bin.1.119	contig_189242__MFD04752	0.702261	14	0.00510576	0.141644
MFD04716.bin.2.154	contig_99179__MFD00905	0.523193	27	0.00510504	0.141644
MFD05442.bin.2.216	contig_98678__MFD02416	0.973639	5	0.00511743	0.14179
MFD00964.bin.3.253	contig_91650__MFD01716	0.587304	21	0.00512181	0.141806
MFD05705.bin.2.34	contig_91650__MFD01716	0.97359	5	0.00513178	0.141871
MFD04780.bin.1.106	contig_47728__MFD01223	0.552334	24	0.0051315	0.141871
MFD02809.bin.1.312	contig_99179__MFD00905	0.723565	13	0.00517877	0.143064
MFD01633.bin.1.28	contig_28231__MFD01828	0.973408	5	0.00518466	0.143121
MFD05502.bin.1.200	contig_33344__MFD04752	0.973338	5	0.00520496	0.143575
MFD01188.bin.2.11	contig_42799__MFD05580	0.613208	19	0.00523937	0.144311
MFD01716.bin.1.196	contig_23674__MFD01828	0.86753	8	0.0052495	0.144483
MFD06229.bin.1.171	contig_99179__MFD00905	0.867378	8	0.00526695	0.144643
MFD03044.bin.1.148	contig_189242__MFD04752	0.700553	14	0.00526225	0.144643
MFD01112.bin.1.8	contig_33344__MFD04752	0.504413	29	0.0052664	0.144643
MFD01231.bin.c.5	contig_58944__MFD04492	0.940028	6	0.00528709	0.14509
MFD02248.bin.2.61	contig_33344__MFD04752	0.939964	6	0.00529822	0.145278
MFD01721.bin.2.115	contig_98678__MFD02416	0.903275	7	0.00530174	0.145278
MFD06714.bin.1.152	contig_71751__MFD09567	0.866836	8	0.00532954	0.145932
MFD01188.bin.1.39	contig_39687__MFD05580	0.679358	15	0.00534243	0.146178
MFD02979.bin.1.237	contig_69840__MFD03899	0.972775	5	0.00537044	0.146672
MFD00031.bin.2.24	contig_99179__MFD00905	0.972768	5	0.0053723	0.146672
MFD01828.bin.2.2	contig_43691__MFD01828	0.939573	6	0.00536686	0.146672
MFD05674.bin.2.128	contig_69840__MFD03899	0.97269	5	0.00539534	0.147194
MFD05580.bin.1.128	contig_39687__MFD05580	0.97266	5	0.00540431	0.147331
MFD05580.bin.1.99	contig_33344__MFD04752	0.529466	26	0.00541004	0.147379
MFD09495.bin.1.3	contig_28231__MFD01828	0.902277	7	0.00543653	0.147726
MFD05377.bin.1.184	contig_58944__MFD04492	0.865972	8	0.00543016	0.147726
MFD00082.bin.2.14	contig_37993__MFD01828	0.831707	9	0.00543862	0.147726
MFD01188.bin.2.11	contig_37993__MFD01828	0.800207	10	0.0054349	0.147726
MFD01188.bin.1.58	contig_43691__MFD01828	0.744693	12	0.00546073	0.148219
MFD10064.bin.1.32	contig_28231__MFD01828	0.831366	9	0.00547532	0.148507
MFD04780.bin.2.100	contig_111545__MFD09567	0.972379	5	0.00548774	0.148627
MFD05580.bin.1.134	contig_113356__MFD09567	0.865514	8	0.00548408	0.148627
MFD01188.bin.2.118	contig_189242__MFD04752	0.86538	8	0.00549997	0.148742
MFD01716.bin.2.111	contig_28231__MFD01828	0.864939	8	0.00555228	0.150048
MFD00082.bin.1.82	contig_71751__MFD09567	0.938495	6	0.00555788	0.150091
MFD00008.bin.1.145	contig_33344__MFD04752	0.972099	5	0.00557114	0.15034
MFD04780.bin.2.86	contig_113356__MFD09567	0.938339	6	0.00558581	0.150437
MFD05841.bin.3.38	contig_99179__MFD00905	0.901181	7	0.00558683	0.150437
MFD04463.bin.1.302	contig_36938__MFD04752	0.769732	11	0.00559489	0.150437
MFD09286.bin.2.153	contig_33344__MFD04752	0.743425	12	0.00558461	0.150437
MFD03399.bin.2.28	contig_108761__MFD04752	0.676719	15	0.00559441	0.150437
MFD04434.bin.1.123	contig_28231__MFD01828	0.76966	11	0.00560208	0.150522
MFD01633.bin.2.113	contig_123832__MFD01476	0.938223	6	0.00560676	0.150539
MFD09286.bin.2.25	contig_33344__MFD04752	0.5475	24	0.00561968	0.150777
MFD09286.bin.1.127	contig_28231__MFD01828	0.971873	5	0.00563868	0.151178
MFD00082.bin.2.86	contig_42597__MFD01828	0.938021	6	0.00564307	0.151187
MFD01299.bin.2.83	contig_36624__MFD05512	0.900537	7	0.00567636	0.151861
MFD00964.bin.2.162	contig_91650__MFD01716	0.768938	11	0.0056751	0.151861
MFD01223.bin.2.83	contig_57302__MFD09567	0.971645	5	0.00570729	0.152404
MFD01112.bin.2.2	contig_189242__MFD04752	0.829233	9	0.00570891	0.152404
MFD04780.bin.3.165	contig_42799__MFD05580	0.536235	25	0.0057243	0.152705
MFD01223.bin.1.83	contig_57302__MFD09567	0.971541	5	0.00573846	0.152974
MFD06714.bin.1.176	contig_43798__MFD03044	0.937259	6	0.00578115	0.153618
MFD01112.bin.2.5	contig_28231__MFD01828	0.899775	7	0.00578324	0.153618
MFD04752.bin.2.70	contig_80987__MFD09567	0.796802	10	0.00578942	0.153673
MFD05580.bin.1.123	contig_113356__MFD09567	0.899535	7	0.00581711	0.154189
MFD05580.bin.2.82	contig_108761__MFD04752	0.567944	22	0.00582785	0.154364
MFD02671.bin.2.59	contig_43798__MFD03044	0.767306	11	0.0058428	0.154431
MFD00082.bin.2.96	contig_80987__MFD09567	0.694597	14	0.00583736	0.154431
MFD04492.bin.2.6	contig_80987__MFD09567	0.899318	7	0.00584787	0.154455
MFD05580.bin.1.99	contig_90854__MFD01716	0.525141	26	0.00587471	0.155054
MFD02242.bin.2.223	contig_99179__MFD00905	0.862187	8	0.0058858	0.155237
MFD02671.bin.2.90	contig_90854__MFD01716	0.740204	12	0.00590882	0.155734
MFD05442.bin.2.104	contig_98678__MFD02416	0.936372	6	0.00594399	0.156219
MFD01112.bin.2.2	contig_28231__MFD01828	0.827155	9	0.00594307	0.156219
MFD08821.bin.1.1	contig_99179__MFD00905	0.592167	20	0.00594352	0.156219
MFD05512.bin.2.95	contig_42799__MFD05580	0.673091	15	0.00595598	0.156314
MFD04716.bin.2.93	contig_99179__MFD00905	0.620882	18	0.00596355	0.156403
MFD01716.bin.1.99	contig_23674__MFD01828	0.93611	6	0.00599249	0.156941
MFD06435.bin.1.112	contig_36938__MFD04752	0.89812	7	0.00601932	0.157533
MFD00905.bin.2.35	contig_69840__MFD03899	0.970588	5	0.00602842	0.157661
MFD01231.bin.3.58	contig_33344__MFD04752	0.970488	5	0.00605907	0.157996
MFD01188.bin.1.39	contig_43691__MFD01828	0.897884	7	0.0060535	0.157996
MFD01476.bin.1.216	contig_108761__MFD04752	0.897873	7	0.00605506	0.157996
MFD05580.bin.1.84	contig_68813__MFD09567	0.714534	13	0.00606243	0.157996
MFD05705.bin.1.30	contig_57306__MFD09567	0.692425	14	0.00605889	0.157996
MFD00964.bin.1.98	contig_36938__MFD04752	0.860731	8	0.00606743	0.158016
MFD00082.bin.2.118	contig_123832__MFD01476	0.738417	12	0.00609467	0.158615
MFD00082.bin.1.38	contig_108761__MFD04752	0.970315	5	0.00611226	0.158629
MFD05580.bin.1.5	contig_80987__MFD09567	0.79384	10	0.00611087	0.158629
MFD00082.bin.1.12	contig_42597__MFD01828	0.764784	11	0.00610898	0.158629
MFD01872.bin.2.162	contig_99179__MFD00905	0.513879	27	0.00610947	0.158629
MFD09286.bin.1.127	contig_90854__MFD01716	0.505016	28	0.00612581	0.15876
MFD09222.bin.1.222	contig_57306__MFD09567	0.860183	8	0.0061366	0.158929
MFD00392.bin.2.46	contig_99179__MFD00905	0.935265	6	0.00615025	0.159172
MFD05580.bin.2.76	contig_189242__MFD04752	0.793414	10	0.00615813	0.159266
MFD04540.bin.1.152	contig_103805__MFD04752	0.970142	5	0.00616544	0.159344
MFD05512.bin.2.32	contig_41735__MFD09567	0.935086	6	0.00618404	0.159714
MFD05521.bin.c.1	contig_90854__MFD01716	0.825021	9	0.00619012	0.159761
MFD00082.bin.c.1	contig_123832__MFD01476	0.93498	6	0.00620397	0.160008
MFD05942.bin.2.347	contig_99179__MFD00905	0.763749	11	0.00622081	0.160331
MFD04780.bin.2.178	contig_123832__MFD01476	0.969916	5	0.00623535	0.160516
MFD01188.bin.1.141	contig_57306__MFD09567	0.690727	14	0.00623661	0.160516
MFD06092.bin.1.94	contig_33344__MFD04752	0.602823	19	0.0062967	0.161951
MFD05705.bin.1.61	contig_47728__MFD01223	0.858808	8	0.0063126	0.162026
MFD04434.bin.1.123	contig_71751__MFD09567	0.792057	10	0.00631047	0.162026
MFD01476.bin.1.13	contig_91650__MFD01716	0.541211	24	0.00631264	0.162026
MFD05705.bin.1.194	contig_189242__MFD04752	0.791861	10	0.00633262	0.162427
MFD04780.bin.2.30	contig_37993__MFD01828	0.73593	12	0.00636071	0.163035
MFD10007.bin.3.145	contig_99179__MFD00905	0.791488	10	0.00637509	0.16318
MFD05512.bin.2.35	contig_47728__MFD01223	0.895453	7	0.00641164	0.16389
MFD00964.bin.2.162	contig_33344__MFD04752	0.791202	10	0.00640778	0.16389
MFD00008.bin.2.17	contig_57306__MFD09567	0.933832	6	0.00642251	0.164056
MFD05176.bin.2.6	contig_99179__MFD00905	0.857926	8	0.00642718	0.164062
MFD00082.bin.1.18	contig_68813__MFD09567	0.895182	7	0.00645227	0.164386
MFD05705.bin.1.30	contig_51694__MFD09567	0.761642	11	0.00645306	0.164386
MFD05512.bin.1.274	contig_47728__MFD01223	0.668457	15	0.00644446	0.164386
MFD03726.bin.2.44	contig_33344__MFD04752	0.761586	11	0.00645928	0.164426
MFD06092.bin.1.94	contig_42799__MFD05580	0.668283	15	0.00646348	0.164426
MFD04752.bin.2.55	contig_123832__MFD01476	0.969134	5	0.00647937	0.164606
MFD04752.bin.2.70	contig_43798__MFD03044	0.790586	10	0.00647859	0.164606
MFD04492.bin.2.113	contig_37993__MFD01828	0.969089	5	0.00649341	0.16485
MFD06714.bin.2.83	contig_33344__MFD04752	0.933376	6	0.00651021	0.16494
MFD05377.bin.2.168	contig_42799__MFD05580	0.822412	9	0.00650162	0.16494
MFD01716.bin.1.165	contig_45564__MFD05580	0.82237	9	0.00650664	0.16494
MFD04434.bin.1.118	contig_71751__MFD09567	0.586917	20	0.00651912	0.165054
MFD04716.bin.2.81	contig_69840__MFD03899	0.968993	5	0.00652378	0.16506
MFD05705.bin.2.7	contig_103805__MFD04752	0.561611	22	0.00653134	0.165139
MFD09286.bin.1.190	contig_37993__MFD01828	0.856997	8	0.00654928	0.165368
MFD05580.bin.1.99	contig_103805__MFD04752	0.667521	15	0.00654692	0.165368
MFD00031.bin.2.149	contig_90854__MFD01716	0.933049	6	0.00657353	0.165756
MFD04540.bin.2.36	contig_43691__MFD01828	0.968738	5	0.00660401	0.166412
MFD01828.bin.2.90	contig_51694__MFD09567	0.759958	11	0.00664308	0.167058
MFD00032.bin.2.132	contig_36624__MFD05512	0.96851	5	0.00667625	0.167103
MFD05705.bin.1.84	contig_71751__MFD09567	0.893862	7	0.00665237	0.167103
MFD04780.bin.2.178	contig_41735__MFD09567	0.856134	8	0.00666398	0.167103
MFD05512.bin.2.8	contig_45564__MFD05580	0.821038	9	0.00666983	0.167103
MFD04492.bin.2.47	contig_58944__MFD04492	0.821032	9	0.00667063	0.167103
MFD05684.bin.2.73	contig_98678__MFD02416	0.789034	10	0.00665931	0.167103
MFD03399.bin.2.28	contig_189242__MFD04752	0.61437	18	0.00667248	0.167103
MFD01299.bin.2.37	contig_42799__MFD05580	0.96849	5	0.00668254	0.167149
MFD05580.bin.1.115	contig_41735__MFD09567	0.968452	5	0.00669458	0.167338
MFD01188.bin.2.73	contig_43798__MFD03044	0.548684	23	0.00670535	0.167494
MFD05705.bin.1.104	contig_57302__MFD09567	0.893347	7	0.00673145	0.168034
MFD04752.bin.2.70	contig_68813__MFD09567	0.855535	8	0.00674438	0.168224
MFD01188.bin.1.58	contig_35593__MFD05580	0.629725	17	0.00674808	0.168224
MFD03323.bin.3.269	contig_33344__MFD04752	0.893168	7	0.00675911	0.168274
MFD01716.bin.1.165	contig_19335__MFD01828	0.820348	9	0.00675545	0.168274
MFD01476.bin.1.1	contig_47728__MFD01223	0.732205	12	0.00677532	0.168565
MFD04752.bin.2.70	contig_111545__MFD09567	0.892931	7	0.00679571	0.16896
MFD05377.bin.1.144	contig_90854__MFD01716	0.78784	10	0.00680072	0.168971
MFD01112.bin.2.55	contig_71751__MFD09567	0.758453	11	0.00681644	0.169222
MFD05580.bin.1.99	contig_91650__MFD01716	0.517135	26	0.00682392	0.169222
MFD05502.bin.2.13	contig_2075__MFD01299	0.93161	6	0.00685583	0.169663
MFD04492.bin.2.113	contig_33344__MFD04752	0.854726	8	0.00685394	0.169663
MFD01112.bin.1.8	contig_51694__MFD09567	0.584026	20	0.00685511	0.169663
MFD01476.bin.2.130	contig_91650__MFD01716	0.8546	8	0.00687119	0.169817
MFD05705.bin.1.30	contig_36624__MFD05512	0.931461	6	0.00688533	0.169986
MFD06714.bin.1.152	contig_37993__MFD01828	0.706977	13	0.00688715	0.169986
MFD01223.bin.2.43	contig_113356__MFD09567	0.819188	9	0.00690097	0.170102
MFD05502.bin.2.35	contig_71751__MFD09567	0.706892	13	0.00689689	0.170102
MFD06298.bin.2.64	contig_2075__MFD01299	0.931235	6	0.00693028	0.17015
MFD04463.bin.2.42	contig_36624__MFD05512	0.818979	9	0.0069275	0.17015
MFD00082.bin.1.153	contig_62705__MFD05512	0.730903	12	0.00692484	0.17015
MFD05502.bin.2.35	contig_189242__MFD04752	0.628205	17	0.00692312	0.17015
MFD01299.bin.2.173	contig_2075__MFD01299	0.628162	17	0.00692818	0.17015
MFD01231.bin.1.48	contig_189242__MFD04752	0.664066	15	0.00693599	0.170178
MFD03044.bin.2.26	contig_58944__MFD04492	0.931172	6	0.00694284	0.170234
MFD05705.bin.1.168	contig_68813__MFD09567	0.891937	7	0.00695067	0.170314
MFD01716.bin.1.165	contig_19334__MFD01828	0.757234	11	0.00695933	0.170415
MFD03399.bin.2.28	contig_62705__MFD05512	0.73043	12	0.00697975	0.170728
MFD02159.bin.2.26	contig_99179__MFD00905	0.644974	16	0.00698127	0.170728
MFD01188.bin.1.39	contig_19334__MFD01828	0.627637	17	0.00698948	0.170816
MFD05705.bin.1.3	contig_51694__MFD09567	0.853685	8	0.00699664	0.170879
MFD01188.bin.1.19	contig_23674__MFD01828	0.967472	5	0.00700787	0.17093
MFD01828.bin.2.2	contig_35593__MFD05580	0.853621	8	0.00700552	0.17093
MFD04434.bin.2.75	contig_90854__MFD01716	0.93077	6	0.00702321	0.171192
MFD05705.bin.2.85	contig_62705__MFD05512	0.967379	5	0.00703781	0.171332
MFD00082.bin.2.11	contig_57302__MFD09567	0.967378	5	0.00703816	0.171332
MFD05442.bin.2.33	contig_98678__MFD02416	0.967294	5	0.0070654	0.171709
MFD02248.bin.2.61	contig_57306__MFD09567	0.967287	5	0.00706745	0.171709
MFD02979.bin.1.39	contig_2075__MFD01299	0.967219	5	0.00708962	0.171713
MFD04780.bin.3.322	contig_28231__MFD01828	0.853031	8	0.00708723	0.171713
MFD00082.bin.1.133	contig_36938__MFD04752	0.785433	10	0.0070925	0.171713
MFD04780.bin.1.197	contig_41735__MFD09567	0.756176	11	0.00708499	0.171713
MFD00991.bin.3.14	contig_37993__MFD01828	0.683015	14	0.00709522	0.171713
MFD04780.bin.1.32	contig_103805__MFD04752	0.626789	17	0.00708947	0.171713
MFD01188.bin.1.58	contig_39687__MFD05580	0.534644	24	0.00711089	0.17198
MFD03975.bin.2.73	contig_99179__MFD00905	0.755907	11	0.00711726	0.172023
MFD00082.bin.1.20	contig_71751__MFD09567	0.755589	11	0.00715556	0.172725
MFD03044.bin.1.58	contig_28231__MFD01828	0.662101	15	0.00716519	0.172845
MFD00082.bin.1.12	contig_19334__MFD01828	0.626098	17	0.00717187	0.172895
MFD05705.bin.3.254	contig_62705__MFD05512	0.966912	5	0.00718922	0.172975
MFD03399.bin.1.45	contig_53427__MFD09567	0.929833	6	0.00721232	0.172975
MFD04780.bin.1.38	contig_103805__MFD04752	0.755246	11	0.00719692	0.172975
MFD04780.bin.2.110	contig_57302__MFD09567	0.728627	12	0.00719232	0.172975
MFD05377.bin.2.7	contig_36624__MFD05512	0.56816	21	0.0072088	0.172975
MFD00082.bin.1.18	contig_57302__MFD09567	0.890234	7	0.00722098	0.173071
MFD01223.bin.1.130	contig_108761__MFD04752	0.816564	9	0.00723824	0.173262
MFD01716.bin.2.111	contig_36938__MFD04752	0.890053	7	0.00725001	0.173371
MFD09222.bin.2.175	contig_42799__MFD05580	0.9667	5	0.0072581	0.173404
MFD09495.bin.2.25	contig_36624__MFD05512	0.966635	5	0.00727932	0.173497
MFD05580.bin.1.127	contig_37993__MFD01828	0.889863	7	0.00728059	0.173497
MFD03044.bin.2.22	contig_189242__MFD04752	0.62521	17	0.00727876	0.173497
MFD00082.bin.2.6	contig_103805__MFD04752	0.532996	24	0.00732404	0.174421
MFD01223.bin.2.42	contig_41735__MFD09567	0.851278	8	0.00733374	0.174453
MFD01828.bin.1.64	contig_37993__MFD01828	0.513207	26	0.00733476	0.174453
MFD01716.bin.2.102	contig_45564__MFD05580	0.929048	6	0.0073726	0.175191
MFD05580.bin.1.114	contig_62705__MFD05512	0.850987	8	0.00737517	0.175191
MFD00082.bin.1.37	contig_23674__MFD01828	0.928893	6	0.00740462	0.175779
MFD05377.bin.2.136	contig_90854__MFD01716	0.888995	7	0.00742129	0.17596
MFD01716.bin.1.21	contig_71751__MFD09567	0.593233	19	0.00742173	0.17596
MFD05512.bin.3.249	contig_62705__MFD05512	0.850411	8	0.00745754	0.176697
MFD01828.bin.1.64	contig_19335__MFD01828	0.607708	18	0.00746687	0.176806
MFD01188.bin.2.55	contig_37993__MFD01828	0.850287	8	0.00747541	0.176813
MFD03323.bin.1.25	contig_71751__MFD09567	0.782367	10	0.00747664	0.176813
MFD01231.bin.1.41	contig_103805__MFD04752	0.966006	5	0.00748547	0.176909
MFD06714.bin.2.128	contig_90854__MFD01716	0.659361	15	0.00749486	0.177019
MFD05442.bin.2.198	contig_98678__MFD02416	0.701713	13	0.0075105	0.177276
MFD01828.bin.2.91	contig_45564__MFD05580	0.888335	7	0.00752936	0.177497
MFD00082.bin.1.18	contig_111545__MFD09567	0.965805	5	0.00755141	0.177792
MFD05580.bin.1.8	contig_45564__MFD05580	0.752216	11	0.00757047	0.178128
MFD02159.bin.1.2	contig_64127__MFD01299	0.965667	5	0.00759725	0.178425
MFD01231.bin.2.69	contig_33344__MFD04752	0.927897	6	0.00761091	0.178425
MFD04780.bin.3.164	contig_47728__MFD01223	0.700889	13	0.00761178	0.178425
MFD01112.bin.1.53	contig_43798__MFD03044	0.678826	14	0.0075986	0.178425
MFD01188.bin.2.11	contig_91650__MFD01716	0.658412	15	0.00761169	0.178425
MFD01716.bin.1.165	contig_35593__MFD05580	0.887753	7	0.00762535	0.17863
MFD04434.bin.1.118	contig_23674__MFD01828	0.887678	7	0.0076379	0.178812
MFD01476.bin.2.167	contig_123832__MFD01476	0.927711	6	0.00764975	0.178865
MFD09222.bin.1.222	contig_103805__MFD04752	0.965478	5	0.00765992	0.178968
MFD04492.bin.2.162	contig_41733__MFD09567	0.965466	5	0.00766375	0.178968
MFD01112.bin.c.3	contig_37993__MFD01828	0.780871	10	0.00766946	0.178989
MFD01716.bin.2.112	contig_51694__MFD09567	0.927574	6	0.00767832	0.179062
MFD01828.bin.2.1	contig_41733__MFD09567	0.780773	10	0.00768219	0.179062
MFD03726.bin.1.195	contig_51694__MFD09567	0.965349	5	0.00770273	0.179429
MFD04780.bin.2.138	contig_36938__MFD04752	0.813007	9	0.00771283	0.17944
MFD04780.bin.3.497	contig_47728__MFD01223	0.621734	17	0.00770969	0.17944
MFD01231.bin.2.73	contig_103805__MFD04752	0.812838	9	0.00773584	0.179751
MFD04780.bin.1.197	contig_111545__MFD09567	0.750766	11	0.00775401	0.180061
MFD01716.bin.1.112	contig_103805__MFD04752	0.81262	9	0.00776579	0.180222
MFD01828.bin.1.47	contig_19334__MFD01828	0.927118	6	0.00777408	0.18027
MFD00082.bin.2.100	contig_113356__MFD09567	0.88684	7	0.00777751	0.18027
MFD04492.bin.2.103	contig_36938__MFD04752	0.926876	6	0.00782514	0.181149
MFD10071.bin.1.76	contig_103805__MFD04752	0.964885	5	0.00785722	0.181779
MFD05512.bin.1.16	contig_47728__MFD01223	0.698803	13	0.007873	0.182031
MFD03044.bin.2.93	contig_103805__MFD04752	0.886204	7	0.00788444	0.182182
MFD05674.bin.1.26	contig_36624__MFD05512	0.926454	6	0.00791452	0.18275
MFD01716.bin.1.17	contig_30473__MFD01828	0.885954	7	0.00792659	0.18275
MFD03044.bin.2.57	contig_36624__MFD05512	0.655929	15	0.00792435	0.18275
MFD06714.bin.1.152	contig_42799__MFD05580	0.508919	26	0.00792861	0.18275
MFD04780.bin.2.87	contig_47728__MFD01223	0.722307	12	0.00797555	0.183718
MFD00008.bin.c.1	contig_33344__MFD04752	0.964421	5	0.00801284	0.184464
MFD05705.bin.1.168	contig_41733__MFD09567	0.964344	5	0.00803876	0.184827
MFD05705.bin.1.75	contig_47728__MFD01223	0.846473	8	0.00803701	0.184827
MFD03899.bin.1.38	contig_2075__MFD01299	0.84643	8	0.00804348	0.184827
MFD02416.bin.2.4	contig_98678__MFD02416	0.964279	5	0.00806078	0.18511
MFD04492.bin.1.13	contig_189242__MFD04752	0.654795	15	0.00807042	0.185217
MFD03044.bin.2.74	contig_36624__MFD05512	0.721352	12	0.00809919	0.185664
MFD05512.bin.1.276	contig_37993__MFD01828	0.574237	20	0.00809983	0.185664
MFD00991.bin.1.66	contig_71751__MFD09567	0.884766	7	0.00812937	0.186074
MFD01828.bin.1.14	contig_108761__MFD04752	0.517021	25	0.00813271	0.186074
MFD03975.bin.2.148	contig_99179__MFD00905	0.964025	5	0.00814656	0.186163
MFD05705.bin.1.160	contig_189242__MFD04752	0.963998	5	0.00815562	0.186163
MFD04463.bin.1.211	contig_33344__MFD04752	0.674427	14	0.00815656	0.186163
MFD01633.bin.2.50	contig_33344__MFD04752	0.696443	13	0.00817667	0.186508
MFD01476.bin.1.32	contig_90854__MFD01716	0.602003	18	0.00820628	0.187069
MFD04780.bin.3.483	contig_62705__MFD05512	0.963833	5	0.00821184	0.187081
MFD04780.bin.2.127	contig_113356__MFD09567	0.963745	5	0.00824162	0.187645
MFD04651.bin.1.148	contig_99179__MFD00905	0.96369	5	0.00826041	0.187745
MFD05580.bin.2.82	contig_57302__MFD09567	0.746958	11	0.0082519	0.187745
MFD04780.bin.1.203	contig_41733__MFD09567	0.924771	6	0.00827613	0.187919
MFD04463.bin.1.281	contig_71751__MFD09567	0.719984	12	0.00827882	0.187919
MFD05512.bin.2.32	contig_41733__MFD09567	0.883791	7	0.00829782	0.188235
MFD04492.bin.2.113	contig_91650__MFD01716	0.883681	7	0.00831701	0.188526
MFD00731.bin.2.52	contig_62705__MFD05512	0.673177	14	0.00832075	0.188526
MFD05512.bin.1.215	contig_90854__MFD01716	0.601074	18	0.00833216	0.18867
MFD05512.bin.2.91	contig_57306__MFD09567	0.746161	11	0.00835903	0.189164
MFD01299.bin.1.71	contig_42799__MFD05580	0.924166	6	0.00840821	0.189931
MFD02809.bin.1.75	k127_193642__MFD12012	0.883042	7	0.00842866	0.190278
MFD05379.bin.2.13	contig_123832__MFD01476	0.923945	6	0.00845664	0.190447
MFD01872.bin.1.357	contig_99179__MFD00905	0.775129	10	0.00844195	0.190447
MFD05580.bin.1.84	contig_80987__MFD09567	0.651835	15	0.0084617	0.190447
MFD03726.bin.1.202	contig_44882__MFD01476	0.96306	5	0.0084755	0.190459
MFD01223.bin.2.23	contig_111545__MFD09567	0.745249	11	0.00848268	0.190459
MFD00964.bin.3.253	contig_42799__MFD05580	0.52475	24	0.00847158	0.190459
MFD01476.bin.2.114	contig_48697__MFD01476	0.962835	5	0.00855259	0.191014
MFD04540.bin.2.36	contig_53427__MFD09567	0.882483	7	0.00852704	0.191014
MFD09495.bin.1.59	contig_47728__MFD01223	0.882446	7	0.00853365	0.191014
MFD03899.bin.2.60	contig_69840__MFD03899	0.882305	7	0.00855861	0.191014
MFD02671.bin.2.90	contig_103805__MFD04752	0.84332	8	0.00852115	0.191014
MFD04780.bin.2.12	contig_47728__MFD01223	0.693577	13	0.00855751	0.191014
MFD02199.bin.1.2	contig_99179__MFD00905	0.671434	14	0.00855395	0.191014
MFD01828.bin.2.72	contig_71751__MFD09567	0.651332	15	0.00852959	0.191014
MFD04492.bin.2.16	contig_189242__MFD04752	0.650814	15	0.00860008	0.191825
MFD04492.bin.2.38	contig_42799__MFD05580	0.923255	6	0.00860867	0.191902
MFD00082.bin.2.84	contig_103805__MFD04752	0.523708	24	0.00862665	0.192188
MFD01223.bin.2.69	contig_47728__MFD01223	0.842423	8	0.00866218	0.192864
MFD01223.bin.3.50	contig_90854__MFD01716	0.806217	9	0.00867667	0.193072
MFD04716.bin.2.170	contig_64127__MFD01299	0.962435	5	0.00869045	0.193263
MFD09286.bin.1.127	contig_62705__MFD05512	0.922798	6	0.00871025	0.193357
MFD00082.bin.1.161	contig_108761__MFD04752	0.692516	13	0.00870175	0.193357
MFD05580.bin.3.88	contig_35593__MFD05580	0.773078	10	0.00873071	0.193466
MFD05512.bin.4.415	contig_51694__MFD09567	0.61409	17	0.00872937	0.193466
MFD01476.bin.2.130	contig_51694__MFD09567	0.88119	7	0.00875728	0.1939
MFD01872.bin.2.172	contig_2075__MFD01299	0.881171	7	0.0087607	0.1939
MFD01872.bin.2.172	contig_99179__MFD00905	0.841606	8	0.00879197	0.194477
MFD02671.bin.1.101	contig_62705__MFD05512	0.691564	13	0.00883278	0.195172
MFD02472.bin.2.9	contig_47728__MFD01223	0.630504	16	0.00883385	0.195172
MFD01828.bin.2.91	contig_42597__MFD01828	0.88069	7	0.00884717	0.19535
MFD05512.bin.2.91	contig_33344__MFD04752	0.772067	10	0.00887559	0.195746
MFD03044.bin.1.150	contig_108761__MFD04752	0.691262	13	0.00887474	0.195746
MFD01689.bin.1.32	contig_80987__MFD09567	0.691211	13	0.00888186	0.195768
MFD04780.bin.1.38	contig_91650__MFD01716	0.597081	18	0.00889062	0.195846
MFD05377.bin.1.141	contig_103805__MFD04752	0.961812	5	0.00890664	0.195852
MFD01112.bin.2.20	contig_62705__MFD05512	0.771853	10	0.00890652	0.195852
MFD01828.bin.1.44	contig_57302__MFD09567	0.715415	12	0.0089006	0.195852
MFD01828.bin.2.85	contig_19334__MFD01828	0.532428	23	0.0089125	0.195865
MFD00082.bin.1.2	contig_36624__MFD05512	0.8803	7	0.00891783	0.195867
MFD04780.bin.3.165	contig_91650__MFD01716	0.543502	22	0.00894076	0.196255
MFD01223.bin.2.69	contig_36938__MFD04752	0.880077	7	0.00895831	0.196409
MFD01299.bin.2.37	contig_91650__MFD01716	0.961576	5	0.00898899	0.19685
MFD01689.bin.1.32	contig_41735__MFD09567	0.879842	7	0.00900107	0.196883
MFD04780.bin.2.37	contig_47728__MFD01223	0.741557	11	0.00899748	0.196883
MFD09286.bin.2.153	contig_47728__MFD01223	0.961522	5	0.00900788	0.196917
MFD03399.bin.1.133	contig_30473__MFD01828	0.879686	7	0.00902938	0.197271
MFD01476.bin.1.83	contig_43798__MFD03044	0.80378	9	0.00904161	0.197423
MFD00082.bin.1.18	contig_113356__MFD09567	0.921214	6	0.00906623	0.197444
MFD00008.bin.2.5	contig_57306__MFD09567	0.921203	6	0.00906889	0.197444
MFD05377.bin.2.102	contig_189242__MFD04752	0.839888	8	0.00906876	0.197444
MFD00964.bin.1.44	contig_51694__MFD09567	0.839846	8	0.00907555	0.197444
MFD01112.bin.2.26	contig_42799__MFD05580	0.6898	13	0.00907964	0.197444
MFD03323.bin.2.63	contig_51694__MFD09567	0.581073	19	0.00907805	0.197444
MFD00082.bin.2.87	contig_62705__MFD05512	0.803457	9	0.00909076	0.19757
MFD06714.bin.2.114	contig_103805__MFD04752	0.921045	6	0.00910468	0.197643
MFD05502.bin.2.35	contig_28231__MFD01828	0.647196	15	0.00910466	0.197643
MFD03726.bin.1.177	contig_33344__MFD04752	0.961078	5	0.00916373	0.197901
MFD05580.bin.1.115	contig_68813__MFD09567	0.920804	6	0.00915968	0.197901
MFD01716.bin.2.33	contig_71751__MFD09567	0.879001	7	0.00915504	0.197901
MFD04780.bin.2.37	contig_103805__MFD04752	0.878979	7	0.00915906	0.197901
MFD01188.bin.2.11	contig_57306__MFD09567	0.770194	10	0.00914856	0.197901
MFD00822.bin.2.113	contig_36938__MFD04752	0.713652	12	0.00914961	0.197901
MFD01231.bin.1.38	contig_36938__MFD04752	0.646741	15	0.00916966	0.197901
MFD05705.bin.1.143	contig_42799__MFD05580	0.740226	11	0.00918856	0.198194
MFD01299.bin.2.18	NC_019972.1	0.56656	20	0.00920007	0.198328
MFD04540.bin.2.17	contig_36624__MFD05512	0.960922	5	0.00921887	0.198618
MFD01828.bin.2.44	contig_53427__MFD09567	0.769666	10	0.00922654	0.198669
MFD01716.bin.3.4	contig_91650__MFD01716	0.960868	5	0.00923785	0.198683
MFD01231.bin.1.48	contig_53427__MFD09567	0.713039	12	0.00923732	0.198683
MFD05512.bin.4.415	contig_37993__MFD01828	0.802259	9	0.00927448	0.199241
MFD05705.bin.2.2	contig_37993__MFD01828	0.920225	6	0.00929227	0.199508
MFD01112.bin.2.55	contig_108761__MFD04752	0.769063	10	0.00931621	0.199907
MFD05502.bin.1.145	contig_108761__MFD04752	0.801863	9	0.00933587	0.200214
MFD02138.bin.2.15	contig_30473__MFD01828	0.960559	5	0.00934683	0.200293
MFD09286.bin.4.160	contig_90854__MFD01716	0.960548	5	0.00935092	0.200293
MFD03044.bin.1.45	contig_47728__MFD01223	0.960504	5	0.00936641	0.200293
MFD04434.bin.1.123	contig_108761__MFD04752	0.768732	10	0.00936557	0.200293
MFD05502.bin.2.153	contig_42799__MFD05580	0.960429	5	0.00939317	0.20075
MFD05674.bin.3.51	contig_2075__MFD01299	0.919639	6	0.00942741	0.201366
MFD00082.bin.2.96	contig_68813__MFD09567	0.711609	12	0.00944457	0.201618
MFD01231.bin.2.25	contig_28231__MFD01828	0.960229	5	0.00946419	0.201765
MFD03399.bin.2.83	contig_68813__MFD09567	0.960226	5	0.00946506	0.201765
MFD01476.bin.3.39	contig_189242__MFD04752	0.919403	6	0.00948199	0.20189
MFD05674.bin.2.53	contig_69840__MFD03899	0.800911	9	0.00948442	0.20189
MFD06092.bin.1.214	contig_103805__MFD04752	0.71103	12	0.00952945	0.202618
MFD02248.bin.1.58	contig_33344__MFD04752	0.960005	5	0.00954375	0.202806
MFD00082.bin.2.9	contig_111545__MFD09567	0.919008	6	0.00957384	0.20333
MFD05377.bin.2.168	contig_57306__MFD09567	0.836768	8	0.00958554	0.203386
MFD00082.bin.c.4	contig_35593__MFD05580	0.608193	17	0.0095874	0.203386
MFD05502.bin.3.243	contig_33344__MFD04752	0.959703	5	0.00965177	0.203849
MFD06714.bin.1.140	contig_36624__MFD05512	0.918778	6	0.00962758	0.203849
MFD01716.bin.1.7	contig_23674__MFD01828	0.876375	7	0.00964574	0.203849
MFD05580.bin.2.62	contig_108761__MFD04752	0.766833	10	0.00965294	0.203849
MFD05442.bin.1.124	contig_98678__MFD02416	0.686009	13	0.00962776	0.203849
MFD04492.bin.1.13	contig_51694__MFD09567	0.624934	16	0.00964275	0.203849
MFD00082.bin.c.1	contig_28231__MFD01828	0.624909	16	0.00964653	0.203849
MFD04492.bin.1.74	contig_19334__MFD01828	0.918623	6	0.00966388	0.203849
MFD03044.bin.2.29	contig_62705__MFD05512	0.663633	14	0.00966013	0.203849
MFD04434.bin.1.11	contig_36624__MFD05512	0.83624	8	0.00967482	0.203849
MFD05705.bin.1.3	contig_91650__MFD01716	0.710005	12	0.00968111	0.203866
MFD05705.bin.1.194	contig_28231__MFD01828	0.766522	10	0.00970073	0.204164
MFD05580.bin.2.50	contig_53427__MFD09567	0.736654	11	0.00971567	0.204248
MFD00082.bin.2.93	contig_47728__MFD01223	0.685418	13	0.00971546	0.204248
MFD09212.bin.1.142	contig_99179__MFD00905	0.766293	10	0.00973588	0.204443
MFD01188.bin.1.1	contig_36624__MFD05512	0.642903	15	0.00973303	0.204443
MFD02248.bin.1.190	contig_37993__MFD01828	0.662939	14	0.00976371	0.204566
MFD00008.bin.2.90	contig_19334__MFD01828	0.95936	5	0.00977464	0.20468
MFD02248.bin.1.185	contig_36938__MFD04752	0.91811	6	0.00978444	0.20477
MFD04780.bin.2.94	contig_57302__MFD09567	0.765862	10	0.00980228	0.204914
MFD01476.bin.1.210	contig_111545__MFD09567	0.959192	5	0.00983499	0.205292
MFD01231.bin.1.41	contig_71751__MFD09567	0.959187	5	0.00983686	0.205292
MFD01223.bin.1.101	contig_57302__MFD09567	0.798702	9	0.00983496	0.205292
MFD04716.bin.2.170	contig_2075__MFD01299	0.959171	5	0.00984265	0.205297
MFD01476.bin.2.130	contig_103805__MFD04752	0.959043	5	0.00988876	0.205347
MFD05512.bin.2.95	contig_189242__MFD04752	0.917597	6	0.00990565	0.205347
MFD05512.bin.2.2	contig_123832__MFD01476	0.917574	6	0.00991109	0.205347
MFD09730.bin.2.116	NC_019972.1	0.875061	7	0.00989672	0.205347
MFD04492.bin.2.79	contig_51694__MFD09567	0.835201	8	0.00985193	0.205347
MFD03044.bin.1.7	contig_41735__MFD09567	0.798409	9	0.00988217	0.205347
MFD04651.bin.2.11	contig_2075__MFD01299	0.798374	9	0.00988788	0.205347
MFD01633.bin.1.28	contig_36624__MFD05512	0.798334	9	0.00989423	0.205347
MFD04780.bin.2.110	contig_47728__MFD01223	0.575791	19	0.00988501	0.205347
MFD05502.bin.1.231	contig_90854__MFD01716	0.515675	24	0.00990306	0.205347
MFD03044.bin.1.148	contig_28231__MFD01828	0.765083	10	0.0099233	0.205486
MFD04540.bin.2.36	contig_19335__MFD01828	0.874691	7	0.00996824	0.206155
MFD01112.bin.2.55	contig_189242__MFD04752	0.683361	13	0.0100254	0.207139
MFD00082.bin.1.133	contig_37993__MFD01828	0.833775	8	0.0100984	0.208533
MFD01188.bin.2.123	contig_37993__MFD01828	0.87395	7	0.010112	0.208698
MFD09495.bin.1.136	contig_57306__MFD09567	0.621772	16	0.0101272	0.208896
MFD01633.bin.2.3	contig_47728__MFD01223	0.958292	5	0.0101606	0.209006
MFD02979.bin.4.344	contig_99179__MFD00905	0.916473	6	0.0101738	0.209006
MFD02416.bin.3.38	contig_64127__MFD01299	0.873808	7	0.0101397	0.209006
MFD00082.bin.2.86	contig_19334__MFD01828	0.833294	8	0.0101824	0.209006
MFD00082.bin.1.127	contig_57302__MFD09567	0.796647	9	0.010169	0.209006
MFD05580.bin.1.8	contig_189242__MFD04752	0.733605	11	0.010183	0.209006
MFD05580.bin.2.12	contig_53427__MFD09567	0.604586	17	0.0101444	0.209006
MFD05580.bin.2.45	contig_71751__MFD09567	0.833226	8	0.0101943	0.209122
MFD05942.bin.1.278	contig_98678__MFD02416	0.873418	7	0.010216	0.209152
MFD05684.bin.1.323	contig_98678__MFD02416	0.588344	18	0.0102181	0.209152
MFD03044.bin.2.29	contig_189242__MFD04752	0.535587	22	0.0102022	0.209152
MFD04780.bin.2.138	contig_39687__MFD05580	0.957956	5	0.0102831	0.209763
MFD01188.bin.3.138	contig_103805__MFD04752	0.957885	5	0.0103091	0.209763
MFD04926.bin.2.2	contig_19335__MFD01828	0.762638	10	0.0103099	0.209763
MFD01633.bin.2.113	contig_47728__MFD01223	0.681754	13	0.0102727	0.209763
MFD01872.bin.2.28	contig_2075__MFD01299	0.639458	15	0.0102614	0.209763
MFD05674.bin.2.193	contig_2075__MFD01299	0.620641	16	0.0103052	0.209763
MFD00964.bin.2.158	contig_51694__MFD09567	0.603753	17	0.0102766	0.209763
MFD05512.bin.1.16	contig_103805__MFD04752	0.547081	21	0.0102692	0.209763
MFD04434.bin.1.118	contig_47728__MFD01223	0.503602	25	0.0102741	0.209763
MFD05580.bin.2.93	contig_53427__MFD09567	0.659205	14	0.0103354	0.210168
MFD01476.bin.2.74	contig_51694__MFD09567	0.872753	7	0.0103468	0.210285
MFD00082.bin.2.86	contig_45564__MFD05580	0.957679	5	0.0103845	0.210675
MFD01476.bin.c.10	contig_68813__MFD09567	0.915574	6	0.0103908	0.210675
MFD00082.bin.2.23	contig_43798__MFD03044	0.91556	6	0.0103942	0.210675
MFD02579.bin.2.1	contig_37993__MFD01828	0.83214	8	0.0103859	0.210675
MFD00082.bin.1.40	contig_19335__MFD01828	0.70506	12	0.010438	0.211448
MFD05580.bin.1.5	contig_41735__MFD09567	0.915348	6	0.0104456	0.211486
MFD01828.bin.1.100	contig_41733__MFD09567	0.704949	12	0.0104556	0.211493
MFD02416.bin.1.136	contig_98678__MFD02416	0.704938	12	0.0104573	0.211493
MFD00082.bin.1.127	contig_68813__MFD09567	0.831653	8	0.0104723	0.211683
MFD04926.bin.2.2	contig_42597__MFD01828	0.794566	9	0.0105149	0.212314
MFD06092.bin.1.224	contig_91650__MFD01716	0.91484	6	0.0105695	0.212523
MFD05580.bin.1.88	contig_80987__MFD09567	0.914741	6	0.0105937	0.212523
MFD01299.bin.4.239	contig_2075__MFD01299	0.831105	8	0.0105703	0.212523
MFD01231.bin.1.29	contig_58944__MFD04492	0.830992	8	0.0105907	0.212523
MFD04780.bin.1.111	contig_108761__MFD04752	0.760938	10	0.0105846	0.212523
MFD06714.bin.2.128	contig_33344__MFD04752	0.657758	14	0.0105638	0.212523
MFD02809.bin.2.39	contig_99179__MFD00905	0.558026	20	0.0105628	0.212523
MFD05512.bin.2.161	contig_47728__MFD01223	0.557931	20	0.0105789	0.212523
MFD05580.bin.2.5	contig_37993__MFD01828	0.501966	25	0.0105646	0.212523
MFD04780.bin.1.177	contig_57302__MFD09567	0.957075	5	0.0106069	0.212674
MFD05580.bin.1.115	contig_80987__MFD09567	0.914561	6	0.0106379	0.213182
MFD01716.bin.3.4	contig_57306__MFD09567	0.956905	5	0.0106695	0.213486
MFD01689.bin.2.22	contig_189242__MFD04752	0.914429	6	0.0106703	0.213486
MFD03044.bin.2.29	contig_37993__MFD01828	0.544607	21	0.0106891	0.213748
MFD04492.bin.1.143	contig_36624__MFD05512	0.870999	7	0.0106965	0.213782
MFD03044.bin.2.29	contig_58944__MFD04492	0.870874	7	0.0107218	0.21407
MFD04492.bin.2.88	contig_53427__MFD09567	0.636564	15	0.0107224	0.21407
MFD06435.bin.1.9	contig_2075__MFD01299	0.956702	5	0.0107448	0.214402
MFD03399.bin.2.27	contig_90854__MFD01716	0.829897	8	0.0107885	0.215159
MFD05705.bin.2.16	contig_189242__MFD04752	0.913732	6	0.0108424	0.216117
MFD04752.bin.3.23	contig_43691__MFD01828	0.913428	6	0.0109177	0.217039
MFD04463.bin.1.168	contig_36624__MFD05512	0.869937	7	0.0109117	0.217039
MFD04780.bin.3.322	contig_71751__MFD09567	0.829156	8	0.0109235	0.217039
MFD01872.bin.2.162	contig_2075__MFD01299	0.792242	9	0.0109107	0.217039
MFD05377.bin.2.89	contig_90854__MFD01716	0.792199	9	0.010918	0.217039
MFD01476.bin.2.74	contig_57306__MFD09567	0.8698	7	0.0109394	0.217238
MFD05705.bin.1.27	contig_51694__MFD09567	0.9561	5	0.0109685	0.217585
MFD05580.bin.2.80	contig_71751__MFD09567	0.599535	17	0.0109674	0.217585
MFD04752.bin.4.78	contig_51694__MFD09567	0.758381	10	0.0110078	0.218016
MFD04752.bin.1.29	contig_111545__MFD09567	0.955921	5	0.0110356	0.218451
MFD04780.bin.2.98	contig_47728__MFD01223	0.615606	16	0.0111273	0.219799
MFD01188.bin.3.138	contig_57306__MFD09567	0.868816	7	0.0111412	0.219958
MFD00905.bin.3.32	contig_69840__MFD03899	0.868638	7	0.0111779	0.220565
MFD01633.bin.1.40	contig_108761__MFD04752	0.868548	7	0.0111965	0.220727
MFD01828.bin.1.13	contig_36624__MFD05512	0.541714	21	0.0111979	0.220727
MFD01716.bin.1.202	contig_103805__MFD04752	0.633578	15	0.0112147	0.22094
MFD01716.bin.1.127	contig_28231__MFD01828	0.868429	7	0.0112211	0.22095
MFD00082.bin.1.20	contig_108761__MFD04752	0.726914	11	0.011265	0.221581
MFD01476.bin.2.2	contig_123832__MFD01476	0.911973	6	0.0112821	0.2218
MFD04780.bin.2.110	contig_80987__MFD09567	0.675255	13	0.0113201	0.222313
MFD04780.bin.3.165	contig_41733__MFD09567	0.826541	8	0.0114092	0.223826
MFD09495.bin.1.102	contig_47728__MFD01223	0.82632	8	0.0114507	0.224279
MFD06435.bin.1.111	contig_91650__MFD01716	0.82629	8	0.0114563	0.224279
MFD04780.bin.1.38	contig_51694__MFD09567	0.698822	12	0.0114547	0.224279
MFD05502.bin.2.35	contig_37993__MFD01828	0.652224	14	0.011473	0.224487
MFD00082.bin.2.79	contig_47728__MFD01223	0.954718	5	0.0114883	0.224552
MFD02248.bin.2.106	contig_47728__MFD01223	0.911183	6	0.0114824	0.224552
MFD05580.bin.1.6	contig_19334__MFD01828	0.954653	5	0.0115127	0.224558
MFD00905.bin.2.198	contig_69840__MFD03899	0.9111	6	0.0115036	0.224558
MFD09671.bin.2.16	contig_47728__MFD01223	0.911073	6	0.0115105	0.224558
MFD00082.bin.1.12	contig_41733__MFD09567	0.788852	9	0.0115055	0.224558
MFD01476.bin.1.1	contig_91650__MFD01716	0.866965	7	0.0115263	0.224706
MFD01476.bin.1.1	contig_189242__MFD04752	0.91086	6	0.0115647	0.224729
MFD02134.bin.2.128	contig_2075__MFD01299	0.866766	7	0.0115683	0.224729
MFD04780.bin.1.197	contig_113356__MFD09567	0.755227	10	0.0115459	0.224729
MFD00082.bin.1.12	contig_45564__MFD05580	0.755102	10	0.0115676	0.224729
MFD00008.bin.2.175	contig_189242__MFD04752	0.755055	10	0.0115757	0.224729
MFD01188.bin.2.2	contig_62705__MFD05512	0.725106	11	0.0115712	0.224729
MFD02671.bin.2.90	contig_42799__MFD05580	0.698227	12	0.0115553	0.224729
MFD04463.bin.1.211	contig_90854__MFD01716	0.651666	14	0.0115679	0.224729
MFD05502.bin.1.185	contig_42799__MFD05580	0.910657	6	0.0116167	0.224933
MFD05841.bin.2.62	contig_189242__MFD04752	0.866504	7	0.0116236	0.224933
MFD04492.bin.2.113	contig_57306__MFD09567	0.866481	7	0.0116284	0.224933
MFD04780.bin.2.156	contig_57302__MFD09567	0.697902	12	0.0116106	0.224933
MFD01476.bin.2.130	contig_57306__MFD09567	0.866444	7	0.0116362	0.224966
MFD01299.bin.1.186	contig_33344__MFD04752	0.910398	6	0.0116832	0.225642
MFD00082.bin.1.138	contig_68813__MFD09567	0.697512	12	0.0116772	0.225642
MFD02809.bin.2.36	contig_98678__MFD02416	0.954171	5	0.0116958	0.225769
MFD04780.bin.1.111	contig_71751__MFD09567	0.787602	9	0.0117302	0.226314
MFD01828.bin.1.64	contig_62705__MFD05512	0.551154	20	0.0117754	0.226953
MFD01828.bin.c.1	contig_53427__MFD09567	0.696827	12	0.0117949	0.227211
MFD05512.bin.2.165	contig_42799__MFD05580	0.865634	7	0.011808	0.227227
MFD03399.bin.1.133	contig_23674__MFD01828	0.787189	9	0.0118051	0.227227
MFD03044.bin.1.155	contig_37993__MFD01828	0.909807	6	0.0118354	0.22745
MFD05942.bin.1.463	contig_64127__MFD01299	0.909776	6	0.0118434	0.22745
MFD04492.bin.1.192	contig_123832__MFD01476	0.90975	6	0.01185	0.22745
MFD01476.bin.1.224	contig_36624__MFD05512	0.909723	6	0.0118569	0.227466
MFD00822.bin.2.113	contig_38980__MFD01299	0.865287	7	0.011882	0.227829
MFD05379.bin.2.10	contig_103805__MFD04752	0.515081	23	0.0118976	0.22801
MFD09495.bin.1.139	contig_51694__MFD09567	0.753137	10	0.0119125	0.228062
MFD05512.bin.2.169	contig_108761__MFD04752	0.696161	12	0.01191	0.228062
MFD05942.bin.2.234	contig_99179__MFD00905	0.953488	5	0.0119571	0.228579
MFD09671.bin.1.186	contig_30473__MFD01828	0.953445	5	0.0119737	0.228579
MFD05502.bin.3.243	contig_90854__MFD01716	0.953438	5	0.0119763	0.228579
MFD01872.bin.1.306	contig_64127__MFD01299	0.823583	8	0.0119744	0.228579
MFD00082.bin.1.12	contig_57302__MFD09567	0.671421	13	0.0119748	0.228579
MFD01716.bin.3.101	contig_68813__MFD09567	0.953407	5	0.0119882	0.22869
MFD05705.bin.c.4	contig_91650__MFD01716	0.823359	8	0.012018	0.228906
MFD01476.bin.2.20	contig_47728__MFD01223	0.785893	9	0.0120422	0.229251
MFD10007.bin.2.46	contig_69840__MFD03899	0.86447	7	0.0120575	0.229425
MFD03726.bin.1.191	contig_36938__MFD04752	0.953162	5	0.0120825	0.229433
MFD02159.bin.2.70	contig_69840__MFD03899	0.864402	7	0.0120722	0.229433
MFD00008.bin.1.9	contig_37993__MFD01828	0.593238	17	0.0120669	0.229433
MFD03323.bin.2.1	contig_33344__MFD04752	0.953107	5	0.0121035	0.229472
MFD01223.bin.2.11	contig_108761__MFD04752	0.953096	5	0.0121081	0.229472
MFD09495.bin.2.25	contig_108761__MFD04752	0.864252	7	0.0121045	0.229472
MFD08079.bin.2.57	contig_54155__MFD03899	0.577351	18	0.0121092	0.229472
MFD00082.bin.2.1	contig_36624__MFD05512	0.953068	5	0.0121188	0.229536
MFD01188.bin.1.39	contig_113356__MFD09567	0.953022	5	0.0121365	0.22969
MFD03975.bin.2.35	contig_99179__MFD00905	0.952972	5	0.0121556	0.22969
MFD01231.bin.1.87	contig_19335__MFD01828	0.908491	6	0.0121777	0.22969
MFD02138.bin.2.69	contig_36624__MFD05512	0.908444	6	0.0121901	0.22969
MFD02199.bin.2.13	contig_2075__MFD01299	0.908403	6	0.0122008	0.22969
MFD05705.bin.1.168	contig_57302__MFD09567	0.86403	7	0.0121526	0.22969
MFD03044.bin.1.45	contig_103805__MFD04752	0.86396	7	0.0121679	0.22969
MFD05580.bin.2.12	contig_23674__MFD01828	0.863811	7	0.0122002	0.22969
MFD01223.bin.3.50	contig_33344__MFD04752	0.822449	8	0.0121958	0.22969
MFD04752.bin.2.65	contig_47728__MFD01223	0.609664	16	0.0121629	0.22969
MFD05705.bin.1.104	contig_43798__MFD03044	0.524516	22	0.0122082	0.229713
MFD03044.bin.2.29	contig_111545__MFD09567	0.908283	6	0.0122322	0.230048
MFD05580.bin.1.5	contig_43798__MFD03044	0.784791	9	0.0122463	0.230199
MFD01716.bin.1.47	contig_36623__MFD01476	0.952662	5	0.0122754	0.230512
MFD06435.bin.1.112	contig_99179__MFD00905	0.863413	7	0.0122868	0.230549
MFD03044.bin.1.58	contig_123832__MFD01476	0.821913	8	0.0123013	0.230614
MFD03726.bin.1.195	contig_33344__MFD04752	0.750945	10	0.0123055	0.230614
MFD01476.bin.c.10	contig_48697__MFD01476	0.952431	5	0.012365	0.231334
MFD05580.bin.1.119	contig_62705__MFD05512	0.784162	9	0.0123639	0.231334
MFD04780.bin.2.98	contig_189242__MFD04752	0.647093	14	0.0123687	0.231334
MFD01223.bin.1.127	contig_57302__MFD09567	0.862838	7	0.0124123	0.232033
MFD01476.bin.1.83	contig_47728__MFD01223	0.720163	11	0.0124389	0.232296
MFD05580.bin.1.134	contig_41735__MFD09567	0.783668	9	0.0124567	0.232513
MFD04780.bin.1.111	contig_47728__MFD01223	0.78347	9	0.012494	0.232859
MFD03399.bin.1.54	contig_2075__MFD01299	0.907239	6	0.0125079	0.233001
MFD02809.bin.2.211	contig_99179__MFD00905	0.951881	5	0.0125792	0.234022
MFD05580.bin.2.3	contig_36624__MFD05512	0.951875	5	0.0125815	0.234022
MFD05674.bin.2.42	contig_99179__MFD00905	0.66807	13	0.0125701	0.234022
MFD01828.bin.2.72	contig_45564__MFD05580	0.861901	7	0.012619	0.234602
MFD04752.bin.2.4	contig_36624__MFD05512	0.645586	14	0.0126417	0.234791
MFD01716.bin.1.10	contig_36624__MFD05512	0.951565	5	0.0127027	0.235688
MFD04780.bin.1.108	contig_23674__MFD01828	0.819613	8	0.0127606	0.236645
MFD00082.bin.2.19	contig_43691__MFD01828	0.748277	10	0.0127963	0.237039
MFD04780.bin.1.195	contig_90854__MFD01716	0.691202	12	0.0127943	0.237039
MFD04434.bin.1.35	contig_47728__MFD01223	0.589282	17	0.0128009	0.237039
MFD01689.bin.2.18	contig_103805__MFD04752	0.860963	7	0.0128274	0.237412
MFD05377.bin.1.144	contig_33344__MFD04752	0.819191	8	0.0128461	0.237639
MFD01716.bin.1.7	contig_111545__MFD09567	0.818962	8	0.0128925	0.238145
MFD04752.bin.1.17	contig_62705__MFD05512	0.781318	9	0.0129047	0.238252
MFD05580.bin.1.96	contig_57306__MFD09567	0.573047	18	0.0129216	0.238445
MFD01188.bin.1.44	contig_47728__MFD01223	0.781191	9	0.0129293	0.23847
MFD01476.bin.2.107	contig_36938__MFD04752	0.818698	8	0.0129463	0.238546
MFD00082.bin.2.96	contig_57302__MFD09567	0.666018	13	0.0129453	0.238546
MFD05580.bin.3.164	contig_42597__MFD01828	0.950871	5	0.0129752	0.238843
MFD06526.bin.1.20	contig_36938__MFD04752	0.90544	6	0.0129898	0.238994
MFD04463.bin.2.108	contig_43798__MFD03044	0.9508	5	0.0130034	0.239126
MFD05442.bin.1.385	contig_98678__MFD02416	0.8601	7	0.0130211	0.239334
MFD00082.bin.1.153	contig_41735__MFD09567	0.950731	5	0.0130306	0.239335
MFD00082.bin.1.37	contig_123832__MFD01476	0.860043	7	0.013034	0.239335
MFD05521.bin.c.1	contig_91650__MFD01716	0.746789	10	0.0130758	0.239748
MFD03323.bin.2.42	contig_36624__MFD05512	0.643202	14	0.0130829	0.239762
MFD01828.bin.2.72	contig_42597__MFD01828	0.859573	7	0.0131402	0.240693
MFD00082.bin.1.43	contig_47728__MFD01223	0.859287	7	0.0132051	0.241763
MFD05580.bin.1.91	contig_53427__MFD09567	0.586696	17	0.0132995	0.243373
MFD05580.bin.2.62	contig_113356__MFD09567	0.858777	7	0.0133212	0.24353
MFD01112.bin.2.16	contig_33344__MFD04752	0.816877	8	0.0133209	0.24353
MFD05512.bin.2.36	contig_68813__MFD09567	0.715226	11	0.0133516	0.243847
MFD01872.bin.1.255	contig_47728__MFD01223	0.621698	15	0.0133502	0.243847
MFD06714.bin.1.140	contig_189242__MFD04752	0.687737	12	0.0134402	0.245224
MFD01476.bin.2.1	contig_189242__MFD04752	0.90368	6	0.0134695	0.245627
MFD01223.bin.2.42	contig_113356__MFD09567	0.816104	8	0.013482	0.245627
MFD05512.bin.1.174	contig_28231__MFD01828	0.585799	17	0.0134762	0.245627
MFD05442.bin.2.233	contig_98678__MFD02416	0.94952	5	0.0135111	0.245796
MFD01828.bin.1.14	contig_23674__MFD01828	0.815972	8	0.0135095	0.245796
MFD04492.bin.3.148	contig_103805__MFD04752	0.585628	17	0.01351	0.245796
MFD05512.bin.1.170	contig_58944__MFD04492	0.903456	6	0.0135311	0.245921
MFD04540.bin.1.153	contig_123832__MFD01476	0.903344	6	0.013562	0.246241
MFD04780.bin.2.156	contig_68813__MFD09567	0.687018	12	0.0135772	0.246399
MFD00082.bin.2.88	contig_28231__MFD01828	0.541776	20	0.0136097	0.246867
MFD04492.bin.1.143	contig_45564__MFD05580	0.903143	6	0.0136175	0.246889
MFD01188.bin.1.19	contig_36624__MFD05512	0.743896	10	0.0136316	0.247024
MFD02416.bin.2.242	contig_98678__MFD02416	0.815271	8	0.0136568	0.247242
MFD04926.bin.2.2	contig_45564__MFD05580	0.777334	9	0.013689	0.247584
MFD05502.bin.1.136	contig_51694__MFD09567	0.640049	14	0.0136845	0.247584
MFD01716.bin.1.165	contig_43691__MFD01828	0.814876	8	0.0137402	0.248175
MFD04540.bin.1.152	contig_33344__MFD04752	0.686162	12	0.0137417	0.248175
MFD05580.bin.1.99	contig_51694__MFD09567	0.601196	16	0.0137677	0.248479
MFD05512.bin.1.248	contig_36624__MFD05512	0.584317	17	0.0137718	0.248479
MFD00082.bin.2.86	contig_108761__MFD04752	0.814631	8	0.0137923	0.248685
MFD04428.bin.1.147	contig_90854__MFD01716	0.81461	8	0.0137966	0.248685
MFD02671.bin.2.36	contig_51694__MFD09567	0.81456	8	0.0138073	0.248758
MFD09495.bin.1.139	contig_36624__MFD05512	0.948672	5	0.0138516	0.249315
MFD00082.bin.1.133	contig_35593__MFD05580	0.712649	11	0.0138468	0.249315
MFD04434.bin.1.35	contig_123832__MFD01476	0.90226	6	0.0138627	0.249396
MFD00964.bin.1.44	contig_33344__MFD04752	0.712502	11	0.0138755	0.249504
MFD04967.bin.2.101	contig_2075__MFD01299	0.856328	7	0.0138872	0.249595
MFD02248.bin.2.106	contig_33344__MFD04752	0.618714	15	0.0139331	0.250299
MFD04434.bin.1.31	contig_91650__MFD01716	0.901948	6	0.0139499	0.250418
MFD05580.bin.1.99	contig_62705__MFD05512	0.813875	8	0.0139531	0.250418
MFD03399.bin.2.27	contig_91650__MFD01716	0.948373	5	0.0139719	0.250514
MFD01231.bin.3.50	contig_103805__MFD04752	0.711929	11	0.0139876	0.250674
MFD04780.bin.2.44	contig_47728__MFD01223	0.813589	8	0.0140144	0.250914
MFD04570.bin.1.19	contig_62705__MFD05512	0.711723	11	0.014028	0.251036
MFD05512.bin.1.144	contig_47728__MFD01223	0.53974	20	0.0140369	0.251075
MFD01476.bin.2.130	contig_36624__MFD05512	0.684421	12	0.0140808	0.25174
MFD05521.bin.1.156	contig_33344__MFD04752	0.741439	10	0.0141162	0.252253
MFD04780.bin.2.156	contig_41733__MFD09567	0.775184	9	0.0141251	0.252289
MFD02472.bin.2.46	contig_36624__MFD05512	0.813006	8	0.0141396	0.252428
MFD04780.bin.3.165	contig_68813__MFD09567	0.741256	10	0.0141527	0.252541
MFD01299.bin.1.71	contig_91650__MFD01716	0.901194	6	0.0141616	0.252579
MFD01872.bin.2.149	contig_2075__MFD01299	0.812829	8	0.0141778	0.252748
MFD04780.bin.2.86	contig_41735__MFD09567	0.947824	5	0.0141944	0.252921
MFD01476.bin.2.103	contig_44882__MFD01476	0.947769	5	0.0142167	0.252995
MFD05580.bin.1.84	contig_28231__MFD01828	0.552285	19	0.0142081	0.252995
MFD05705.bin.1.11	contig_108761__MFD04752	0.683629	12	0.0142369	0.253196
MFD05512.bin.2.101	contig_51694__MFD09567	0.947587	5	0.0142907	0.253735
MFD02671.bin.1.118	contig_108761__MFD04752	0.900753	6	0.0142861	0.253735
MFD03066.bin.2.101	contig_99179__MFD00905	0.774328	9	0.0143013	0.253735
MFD03899.bin.3.67	contig_69840__MFD03899	0.6834	12	0.0142825	0.253735
MFD04780.bin.3.483	contig_47728__MFD01223	0.56624	18	0.0142946	0.253735
MFD03726.bin.1.195	contig_91650__MFD01716	0.94753	5	0.0143136	0.253834
MFD10064.bin.1.32	contig_108761__MFD04752	0.90042	6	0.0143807	0.254342
MFD05512.bin.c.1	contig_71751__MFD09567	0.811956	8	0.0143671	0.254342
MFD05512.bin.2.134	contig_47728__MFD01223	0.773932	9	0.0143832	0.254342
MFD05580.bin.1.8	contig_53427__MFD09567	0.682938	12	0.0143745	0.254342
MFD05512.bin.1.63	contig_62705__MFD05512	0.682901	12	0.0143817	0.254342
MFD00731.bin.1.258	contig_47728__MFD01223	0.853872	7	0.0144681	0.255203
MFD06435.bin.1.111	contig_42799__MFD05580	0.773563	9	0.0144599	0.255203
MFD05580.bin.1.149	contig_57302__MFD09567	0.773402	9	0.0144935	0.255203
MFD02671.bin.2.36	contig_90854__MFD01716	0.739831	10	0.0144399	0.255203
MFD00008.bin.2.65	contig_99179__MFD00905	0.709409	11	0.0144881	0.255203
MFD05502.bin.2.35	contig_108761__MFD04752	0.658076	13	0.0144785	0.255203
MFD01828.bin.2.85	contig_42597__MFD01828	0.616045	15	0.0144708	0.255203
MFD05502.bin.1.136	contig_57306__MFD09567	0.580881	17	0.014477	0.255203
MFD06085.bin.1.183	contig_2075__MFD01299	0.947038	5	0.0145145	0.255302
MFD00082.bin.1.82	contig_28231__MFD01828	0.946971	5	0.014542	0.255302
MFD02248.bin.1.125	contig_57306__MFD09567	0.946958	5	0.014547	0.255302
MFD04492.bin.1.163	contig_41735__MFD09567	0.899919	6	0.0145231	0.255302
MFD03975.bin.2.80	contig_2075__MFD01299	0.853603	7	0.0145326	0.255302
MFD06714.bin.2.128	contig_103805__MFD04752	0.811279	8	0.014515	0.255302
MFD04926.bin.2.2	contig_43691__MFD01828	0.811164	8	0.0145402	0.255302
MFD09286.bin.2.138	contig_42799__MFD05580	0.773093	9	0.0145581	0.255376
MFD01476.bin.2.1	contig_108761__MFD04752	0.946898	5	0.0145717	0.255495
MFD02248.bin.1.195	contig_36938__MFD04752	0.899632	6	0.0146052	0.255761
MFD05580.bin.1.14	contig_23674__MFD01828	0.810826	8	0.0146144	0.255761
MFD01828.bin.2.1	contig_111545__MFD09567	0.772842	9	0.0146106	0.255761
MFD03044.bin.1.118	contig_53427__MFD09567	0.946707	5	0.0146498	0.255902
MFD05377.bin.3.283	contig_47728__MFD01223	0.853158	7	0.0146397	0.255902
MFD05512.bin.2.152	contig_47728__MFD01223	0.810681	8	0.0146463	0.255902
MFD00822.bin.2.132	contig_51694__MFD09567	0.946546	5	0.014716	0.256849
MFD05521.bin.1.9	contig_2075__MFD01299	0.772332	9	0.0147178	0.256849
MFD02138.bin.2.27	contig_23674__MFD01828	0.77229	9	0.0147266	0.256877
MFD02472.bin.2.46	contig_71751__MFD09567	0.681156	12	0.0147332	0.256877
MFD05442.bin.2.89	contig_98678__MFD02416	0.946434	5	0.0147621	0.257027
MFD05580.bin.1.134	contig_57302__MFD09567	0.634655	14	0.0147625	0.257027
MFD01188.bin.1.19	contig_39687__MFD05580	0.809674	8	0.0148693	0.258691
MFD01828.bin.1.96	contig_23674__MFD01828	0.809631	8	0.0148788	0.258691
MFD05512.bin.c.16	contig_47728__MFD01223	0.771573	9	0.0148782	0.258691
MFD01716.bin.2.147	contig_91650__MFD01716	0.737614	10	0.0148947	0.258845
MFD02416.bin.1.28	contig_98678__MFD02416	0.655856	13	0.0149303	0.259343
MFD05377.bin.2.136	contig_43798__MFD03044	0.945806	5	0.0150208	0.26071
MFD05705.bin.1.84	contig_108761__MFD04752	0.851579	7	0.015023	0.26071
MFD01112.bin.1.8	contig_37993__MFD01828	0.706679	11	0.0150446	0.260964
MFD05705.bin.1.194	contig_37993__MFD01828	0.736834	10	0.0150568	0.261055
MFD02979.bin.1.123	contig_99179__MFD00905	0.65502	13	0.0151031	0.261736
MFD09730.bin.2.147	contig_99179__MFD00905	0.547952	19	0.015149	0.26241
MFD04492.bin.2.64	contig_58944__MFD04492	0.945452	5	0.0151678	0.262514
MFD01476.bin.1.83	contig_103805__MFD04752	0.945431	5	0.0151762	0.262514
MFD03044.bin.1.148	contig_47728__MFD01223	0.679008	12	0.0151743	0.262514
MFD01231.bin.1.87	contig_19334__MFD01828	0.897589	6	0.015195	0.262717
MFD04752.bin.2.116	contig_113356__MFD09567	0.850803	7	0.0152134	0.262914
MFD00905.bin.2.35	contig_2075__MFD01299	0.897407	6	0.0152482	0.263028
MFD01716.bin.2.40	contig_37993__MFD01828	0.850686	7	0.0152424	0.263028
MFD04780.bin.3.17	contig_47728__MFD01223	0.808022	8	0.0152397	0.263028
MFD00822.bin.2.132	contig_91650__MFD01716	0.897382	6	0.0152554	0.263031
MFD03975.bin.2.3	contig_99179__MFD00905	0.897275	6	0.0152866	0.263447
MFD00082.bin.1.12	contig_19335__MFD01828	0.70537	11	0.0153169	0.263848
MFD05705.bin.3.254	contig_108761__MFD04752	0.897118	6	0.0153326	0.263874
MFD00082.bin.1.133	contig_39687__MFD05580	0.653928	13	0.0153313	0.263874
MFD01231.bin.2.25	contig_189242__MFD04752	0.897063	6	0.0153486	0.264027
MFD02671.bin.2.59	contig_39687__MFD05580	0.944947	5	0.0153774	0.2644
MFD09730.bin.2.10	contig_99179__MFD00905	0.677851	12	0.0154159	0.264941
MFD05580.bin.2.45	contig_189242__MFD04752	0.84991	7	0.0154345	0.265138
MFD05377.bin.2.136	contig_33344__MFD04752	0.807037	8	0.015463	0.265139
MFD04463.bin.2.111	contig_36624__MFD05512	0.677728	12	0.0154418	0.265139
MFD04434.bin.1.169	contig_189242__MFD04752	0.944697	5	0.015482	0.265315
MFD05580.bin.2.82	contig_53427__MFD09567	0.653187	13	0.0154875	0.265315
MFD05442.bin.1.436	contig_90854__MFD01716	0.546394	19	0.0154992	0.265393
MFD04463.bin.2.108	contig_47728__MFD01223	0.944572	5	0.015534	0.265584
MFD02671.bin.2.36	contig_103805__MFD04752	0.84949	7	0.0155388	0.265584
MFD00082.bin.1.12	contig_43798__MFD03044	0.734596	10	0.0155294	0.265584
MFD05580.bin.2.90	contig_39687__MFD05580	0.70438	11	0.0155251	0.265584
MFD01188.bin.1.39	contig_108761__MFD04752	0.652762	13	0.0155777	0.266005
MFD05502.bin.2.63	contig_108761__MFD04752	0.734336	10	0.0155849	0.266007
MFD03399.bin.1.132	contig_123832__MFD01476	0.896155	6	0.0156157	0.266255
MFD03044.bin.4.335	contig_58944__MFD04492	0.896137	6	0.0156209	0.266255
MFD05674.bin.1.63	contig_98678__MFD02416	0.768163	9	0.0156138	0.266255
MFD05377.bin.2.34	contig_123832__MFD01476	0.944333	5	0.0156339	0.266355
MFD03726.bin.2.21	contig_33344__MFD04752	0.944308	5	0.0156444	0.266412
MFD01689.bin.3.10	contig_28231__MFD01828	0.944231	5	0.015677	0.266824
MFD04926.bin.2.2	contig_47728__MFD01223	0.532295	20	0.0156915	0.266848
MFD09286.bin.2.79	contig_103805__MFD04752	0.805846	8	0.0157361	0.267363
MFD03899.bin.3.299	contig_54155__MFD03899	0.848615	7	0.0157579	0.267368
MFD01112.bin.2.2	contig_71751__MFD09567	0.767538	9	0.0157511	0.267368
MFD05442.bin.1.365	contig_98678__MFD02416	0.73354	10	0.0157559	0.267368
MFD00392.bin.2.12	contig_99179__MFD00905	0.895612	6	0.0157766	0.267564
MFD00731.bin.2.137	contig_33344__MFD04752	0.89545	6	0.0158247	0.267865
MFD05942.bin.3.300	contig_69840__MFD03899	0.76718	9	0.0158303	0.267865
MFD05512.bin.2.47	contig_57306__MFD09567	0.943791	5	0.0158616	0.268273
MFD04780.bin.2.20	contig_36938__MFD04752	0.591155	16	0.0158803	0.268468
MFD05502.bin.1.37	contig_33344__MFD04752	0.943661	5	0.0159162	0.268709
MFD05674.bin.3.33	contig_54155__MFD03899	0.651225	13	0.0159071	0.268709
MFD01828.bin.1.43	contig_28231__MFD01828	0.651214	13	0.0159094	0.268709
MFD05942.bin.2.68	contig_99179__MFD00905	0.895032	6	0.0159491	0.269011
MFD00008.bin.1.9	contig_108761__MFD04752	0.675379	12	0.0159417	0.269011
MFD05580.bin.1.96	contig_103805__MFD04752	0.651	13	0.0159557	0.269011
MFD00082.bin.2.109	contig_47728__MFD01223	0.8948	6	0.0160184	0.269824
MFD04780.bin.2.138	contig_33344__MFD04752	0.544136	19	0.0160184	0.269824
MFD05705.bin.1.160	contig_37993__MFD01828	0.943387	5	0.0160318	0.269927
MFD06714.bin.1.101	contig_2075__MFD01299	0.894695	6	0.0160499	0.270111
MFD04780.bin.1.177	contig_80987__MFD09567	0.943266	5	0.0160831	0.270547
MFD03323.bin.2.6	contig_36938__MFD04752	0.628368	14	0.0160993	0.270698
MFD00008.bin.2.113	contig_2075__MFD01299	0.943048	5	0.0161754	0.271854
MFD04540.bin.1.152	contig_91650__MFD01716	0.731222	10	0.0162614	0.272841
MFD00008.bin.1.129	contig_90854__MFD01716	0.649589	13	0.0162633	0.272841
MFD04780.bin.2.109	contig_51694__MFD09567	0.893765	6	0.0163292	0.273823
MFD05580.bin.1.6	contig_39687__MFD05580	0.942657	5	0.016341	0.273898
MFD00008.bin.1.129	contig_51694__MFD09567	0.802868	8	0.0164318	0.275172
MFD00082.bin.2.58	contig_47728__MFD01223	0.572005	17	0.0164311	0.275172
MFD01299.bin.2.156	contig_91650__MFD01716	0.893248	6	0.0164858	0.275952
MFD05674.bin.1.96	contig_99179__MFD00905	0.55628	18	0.0165099	0.276232
MFD05512.bin.2.169	contig_53427__MFD09567	0.699694	11	0.0165386	0.276409
MFD03899.bin.2.143	contig_54155__MFD03899	0.626429	14	0.0165295	0.276409
MFD02248.bin.2.106	contig_90854__MFD01716	0.588222	16	0.0165428	0.276409
MFD01828.bin.2.1	contig_41735__MFD09567	0.763927	9	0.0165607	0.276585
MFD01112.bin.2.2	contig_108761__MFD04752	0.845403	7	0.016577	0.276734
MFD05580.bin.1.115	contig_57302__MFD09567	0.892831	6	0.0166124	0.27675
MFD01299.bin.1.71	contig_90854__MFD01716	0.802147	8	0.0166031	0.27675
MFD00964.bin.2.162	contig_42799__MFD05580	0.699416	11	0.0166002	0.27675
MFD04780.bin.1.60	contig_43798__MFD03044	0.699349	11	0.0166151	0.27675
MFD01476.bin.2.107	contig_108761__MFD04752	0.892763	6	0.0166329	0.276924
MFD01188.bin.4.248	contig_47728__MFD01223	0.729455	10	0.016654	0.27715
MFD04716.bin.1.84	contig_99179__MFD00905	0.570994	17	0.0166662	0.277229
MFD00008.bin.1.47	contig_47728__MFD01223	0.892242	6	0.0167921	0.278533
MFD01112.bin.2.11	contig_53427__MFD09567	0.892195	6	0.0168065	0.278533
MFD05512.bin.2.8	contig_43691__MFD01828	0.801427	8	0.0167754	0.278533
MFD05567.bin.2.238	contig_99179__MFD00905	0.762962	9	0.0167817	0.278533
MFD05674.bin.2.11	contig_2075__MFD01299	0.605364	15	0.0167852	0.278533
MFD04716.bin.1.417	contig_99179__MFD00905	0.515336	21	0.0168082	0.278533
MFD02979.bin.2.150	contig_99179__MFD00905	0.515322	21	0.0168118	0.278533
MFD02809.bin.2.247	contig_99179__MFD00905	0.941494	5	0.0168379	0.278718
MFD02579.bin.2.1	contig_43798__MFD03044	0.892115	6	0.0168309	0.278718
MFD00991.bin.1.66	contig_62705__MFD05512	0.941455	5	0.0168546	0.27887
MFD01828.bin.2.37	contig_19334__MFD01828	0.527311	20	0.0168839	0.279233
MFD05512.bin.1.147	contig_43798__MFD03044	0.540336	19	0.0169231	0.279757
MFD01716.bin.1.47	contig_70635__MFD01476	0.941258	5	0.0169392	0.279898
MFD01188.bin.4.248	contig_43798__MFD03044	0.800689	8	0.0169531	0.279935
MFD04752.bin.1.17	contig_28231__MFD01828	0.670674	12	0.0169787	0.280178
MFD05580.bin.1.123	contig_23674__MFD01828	0.941099	5	0.0170076	0.280531
MFD04780.bin.1.111	contig_28231__MFD01828	0.761887	9	0.01703	0.280777
MFD02579.bin.2.5	contig_108761__MFD04752	0.940904	5	0.0170917	0.28167
MFD04716.bin.2.301	k127_193642__MFD12012	0.940815	5	0.0171298	0.281908
MFD01299.bin.1.186	contig_64127__MFD01299	0.940796	5	0.0171382	0.281908
MFD03975.bin.2.175	contig_99179__MFD00905	0.940748	5	0.0171589	0.281908
MFD05442.bin.2.22	contig_98678__MFD02416	0.843293	7	0.017128	0.281908
MFD05580.bin.1.33	contig_43691__MFD01828	0.800011	8	0.0171173	0.281908
MFD04492.bin.2.26	contig_123832__MFD01476	0.79981	8	0.0171661	0.281908
MFD05705.bin.1.194	contig_91650__MFD01716	0.526172	20	0.0171666	0.281908
MFD04492.bin.1.27	contig_37993__MFD01828	0.890995	6	0.0171756	0.281931
MFD04780.bin.1.38	contig_53427__MFD09567	0.940659	5	0.0171973	0.282098
MFD02579.bin.1.51	contig_57306__MFD09567	0.940651	5	0.017201	0.282098
MFD02138.bin.2.27	contig_62705__MFD05512	0.553359	18	0.0172085	0.282098
MFD01223.bin.2.23	contig_41735__MFD09567	0.799509	8	0.0172395	0.282483
MFD08079.bin.2.57	contig_69840__MFD03899	0.603358	15	0.0172501	0.282531
MFD02416.bin.2.101	contig_98678__MFD02416	0.842543	7	0.0173262	0.283281
MFD01716.bin.4.265	contig_43798__MFD03044	0.726436	10	0.0173401	0.283384
MFD00991.bin.1.66	contig_103805__MFD04752	0.799031	8	0.0173564	0.283525
MFD03399.bin.2.83	contig_57302__MFD09567	0.940271	5	0.0173653	0.283548
MFD04780.bin.1.16	contig_80987__MFD09567	0.568017	17	0.0173738	0.283562
MFD01112.bin.1.8	contig_103805__MFD04752	0.567954	17	0.017389	0.283686
MFD04780.bin.3.351	contig_47728__MFD01223	0.89025	6	0.0174065	0.283726
MFD04434.bin.1.131	contig_189242__MFD04752	0.760277	9	0.0174067	0.283726
MFD05521.bin.c.1	contig_33344__MFD04752	0.695671	11	0.0174459	0.284116
MFD00991.bin.1.63	contig_43691__MFD01828	0.841927	7	0.0174901	0.284345
MFD00709.bin.3.321	contig_99179__MFD00905	0.584219	16	0.0174814	0.284345
MFD05512.bin.1.215	contig_42799__MFD05580	0.538062	19	0.0174836	0.284345
MFD04716.bin.2.315	contig_99179__MFD00905	0.841862	7	0.0175074	0.284393
MFD04780.bin.2.1	contig_68813__MFD09567	0.841805	7	0.0175227	0.284393
MFD00032.bin.1.36	contig_54155__MFD03899	0.889747	6	0.0175634	0.284911
MFD01828.bin.1.47	contig_71751__MFD09567	0.621856	14	0.0175789	0.285039
MFD01716.bin.1.127	contig_37993__MFD01828	0.889653	6	0.0175929	0.28512
MFD00964.bin.2.7	contig_62705__MFD05512	0.643683	13	0.0175993	0.28512
MFD01716.bin.2.33	contig_37993__MFD01828	0.725277	10	0.0176085	0.285147
MFD00905.bin.1.267	k127_193642__MFD12012	0.939688	5	0.0176187	0.285164
MFD05705.bin.1.143	contig_90854__MFD01716	0.643573	13	0.0176249	0.285164
MFD02416.bin.2.122	contig_98678__MFD02416	0.621587	14	0.0176422	0.285197
MFD06092.bin.1.94	contig_103805__MFD04752	0.601707	15	0.01764	0.285197
MFD05502.bin.1.145	contig_28231__MFD01828	0.725095	10	0.0176509	0.285213
MFD05580.bin.1.5	contig_41733__MFD09567	0.84126	7	0.0176687	0.285253
MFD10007.bin.2.182	contig_99179__MFD00905	0.841122	7	0.0177057	0.285603
MFD01476.bin.2.103	contig_108761__MFD04752	0.939461	5	0.0177173	0.28561
MFD06092.bin.3.266	contig_36624__MFD05512	0.797544	8	0.0177234	0.28561
MFD05580.bin.1.149	contig_80987__MFD09567	0.758918	9	0.0177291	0.28561
MFD00731.bin.2.137	contig_90854__MFD01716	0.841001	7	0.0177382	0.285634
MFD05580.bin.1.91	contig_41735__MFD09567	0.724684	10	0.017747	0.285652
MFD02138.bin.2.11	contig_123832__MFD01476	0.724513	10	0.0177871	0.286175
MFD00008.bin.2.5	contig_91650__MFD01716	0.939215	5	0.0178248	0.286358
MFD01476.bin.1.216	contig_37993__MFD01828	0.724345	10	0.0178265	0.286358
MFD00082.bin.2.86	contig_35593__MFD05580	0.840512	7	0.0178698	0.286639
MFD00082.bin.2.107	contig_47728__MFD01223	0.796995	8	0.0178601	0.286639
MFD00008.bin.1.203	contig_28231__MFD01828	0.796972	8	0.0178658	0.286639
MFD01188.bin.1.141	contig_42799__MFD05580	0.511016	21	0.0179118	0.287066
MFD04780.bin.3.322	contig_108761__MFD04752	0.888588	6	0.0179275	0.287194
MFD06092.bin.1.94	contig_91650__MFD01716	0.600397	15	0.017954	0.287372
MFD05684.bin.2.241	contig_98678__MFD02416	0.75791	9	0.0179704	0.287511
MFD01872.bin.1.337	contig_99179__MFD00905	0.536073	19	0.0179861	0.287515
MFD03899.bin.1.231	contig_69840__MFD03899	0.723633	10	0.0179944	0.287526
MFD05580.bin.2.50	contig_58944__MFD04492	0.938779	5	0.0180157	0.287742
MFD05512.bin.c.16	contig_23674__MFD01828	0.796185	8	0.0180629	0.288267
MFD05580.bin.2.85	contig_62705__MFD05512	0.641707	13	0.0180641	0.288267
MFD05512.bin.1.174	contig_23674__MFD01828	0.888083	6	0.0180872	0.288331
MFD05442.bin.2.193	contig_98678__MFD02416	0.83975	7	0.0180763	0.288331
MFD00082.bin.1.133	contig_108761__MFD04752	0.757409	9	0.0180912	0.288331
MFD02416.bin.1.324	contig_98678__MFD02416	0.599788	15	0.0181015	0.288372
MFD05379.bin.2.10	contig_68813__MFD09567	0.692754	11	0.0181254	0.288629
MFD01112.bin.2.2	contig_37993__MFD01828	0.757197	9	0.0181426	0.288779
MFD05512.bin.1.169	contig_58944__MFD04492	0.887854	6	0.0181598	0.28893
MFD05512.bin.1.188	contig_111545__MFD09567	0.839187	7	0.0182297	0.289672
MFD09286.bin.2.153	contig_36624__MFD05512	0.93827	5	0.0182395	0.289703
MFD05442.bin.2.116	contig_98678__MFD02416	0.938235	5	0.0182552	0.289711
MFD04780.bin.3.322	contig_41733__MFD09567	0.938176	5	0.0182808	0.289711
MFD05502.bin.1.145	contig_62705__MFD05512	0.938128	5	0.0183021	0.289711
MFD00008.bin.2.17	contig_51694__MFD09567	0.887498	6	0.0182732	0.289711
MFD02248.bin.1.157	contig_30473__MFD01828	0.887497	6	0.0182734	0.289711
MFD01476.bin.1.1	contig_57306__MFD09567	0.838929	7	0.0183001	0.289711
MFD02138.bin.1.11	contig_113356__MFD09567	0.795261	8	0.0182958	0.289711
MFD04463.bin.1.256	contig_36624__MFD05512	0.756685	9	0.018267	0.289711
MFD03726.bin.2.45	contig_90854__MFD01716	0.938058	5	0.018333	0.29007
MFD04780.bin.3.165	contig_62705__MFD05512	0.838782	7	0.0183404	0.29007
MFD04428.bin.1.71	contig_33344__MFD04752	0.838714	7	0.018359	0.290242
MFD02416.bin.4.66	contig_98678__MFD02416	0.756249	9	0.0183733	0.290345
MFD01476.bin.2.2	contig_44882__MFD01476	0.937711	5	0.0184864	0.291885
MFD00032.bin.2.44	contig_69840__MFD03899	0.886848	6	0.0184806	0.291885
MFD02134.bin.2.43	contig_38980__MFD01299	0.886702	6	0.0185274	0.292285
MFD04780.bin.2.159	contig_80987__MFD09567	0.886674	6	0.0185366	0.292306
MFD05841.bin.2.62	contig_108761__MFD04752	0.886605	6	0.0185585	0.292528
MFD01476.bin.1.13	contig_108761__MFD04752	0.66373	12	0.0185984	0.293033
MFD01112.bin.c.3	contig_28231__MFD01828	0.79401	8	0.0186147	0.293125
MFD01828.bin.2.1	contig_57302__MFD09567	0.617437	14	0.0186403	0.293321
MFD03975.bin.1.287	contig_54155__MFD03899	0.793825	8	0.0186619	0.293414
MFD02159.bin.1.2	contig_36624__MFD05512	0.886189	6	0.0186924	0.29377
MFD00905.bin.2.114	k127_193642__MFD12012	0.837456	7	0.0187059	0.293857
MFD05512.bin.2.91	contig_42799__MFD05580	0.690148	11	0.0187485	0.294403
MFD03044.bin.2.101	contig_71751__MFD09567	0.936989	5	0.0188067	0.295192
MFD04780.bin.2.1	contig_41733__MFD09567	0.885776	6	0.0188255	0.295364
MFD05705.bin.1.3	contig_57306__MFD09567	0.689755	11	0.0188439	0.295419
MFD00082.bin.1.20	contig_189242__MFD04752	0.638471	13	0.0188449	0.295419
MFD01223.bin.2.43	contig_111545__MFD09567	0.689627	11	0.0188748	0.295764
MFD02159.bin.1.81	contig_38980__MFD01299	0.936783	5	0.0188983	0.295906
MFD01476.bin.1.1	contig_51694__MFD09567	0.836758	7	0.0188998	0.295906
MFD04752.bin.2.39	contig_47728__MFD01223	0.532485	19	0.0189212	0.296117
MFD02416.bin.1.315	contig_98678__MFD02416	0.719598	10	0.0189661	0.29642
MFD01716.bin.2.33	contig_189242__MFD04752	0.719573	10	0.0189723	0.29642
MFD02416.bin.2.44	contig_98678__MFD02416	0.689117	11	0.0189993	0.296718
MFD03044.bin.1.148	contig_108761__MFD04752	0.661903	12	0.0190426	0.297145
MFD02248.bin.1.195	contig_189242__MFD04752	0.885074	6	0.0190529	0.297181
MFD01716.bin.1.99	contig_41735__MFD09567	0.75343	9	0.0190705	0.29733
MFD00008.bin.2.175	contig_71751__MFD09567	0.836066	7	0.0190931	0.297442
MFD04434.bin.1.21	contig_23674__MFD01828	0.753306	9	0.0191015	0.297442
MFD05512.bin.2.91	contig_90854__MFD01716	0.688701	11	0.0191011	0.297442
MFD01299.bin.1.71	contig_57306__MFD09567	0.936284	5	0.0191211	0.297621
MFD00082.bin.2.84	contig_47728__MFD01223	0.59548	15	0.0191717	0.29816
MFD05442.bin.1.377	contig_98678__MFD02416	0.791808	8	0.0191837	0.298222
MFD00082.bin.2.19	contig_35593__MFD05580	0.688299	11	0.0192	0.298351
MFD04463.bin.1.211	contig_51694__MFD09567	0.661137	12	0.0192312	0.298712
MFD05942.bin.1.294	contig_69840__MFD03899	0.835503	7	0.0192515	0.298903
MFD06229.bin.2.138	contig_54155__MFD03899	0.660991	12	0.0192672	0.299023
MFD04780.bin.2.175	contig_108761__MFD04752	0.884359	6	0.0192861	0.299191
MFD01828.bin.1.100	contig_41735__MFD09567	0.660782	12	0.0193191	0.299578
MFD02416.bin.2.95	contig_98678__MFD02416	0.752177	9	0.0193858	0.300489
MFD02472.bin.2.58	contig_62705__MFD05512	0.935619	5	0.019419	0.300675
MFD01188.bin.2.79	contig_51694__MFD09567	0.834881	7	0.019427	0.300675
MFD05379.bin.2.13	contig_30473__MFD01828	0.935478	5	0.0194828	0.300991
MFD01828.bin.2.72	contig_53427__MFD09567	0.751801	9	0.0194811	0.300991
MFD09495.bin.2.55	contig_43798__MFD03044	0.935414	5	0.0195115	0.301185
MFD00082.bin.2.100	contig_47728__MFD01223	0.613917	14	0.0195201	0.301192
MFD01716.bin.1.31	contig_28231__MFD01828	0.883537	6	0.0195558	0.301618
MFD04780.bin.2.178	contig_36624__MFD05512	0.613644	14	0.0195896	0.302015
MFD01689.bin.1.20	contig_37993__MFD01828	0.65965	12	0.0196012	0.302041
MFD01716.bin.2.120	contig_28231__MFD01828	0.559203	17	0.0196075	0.302041
MFD01299.bin.2.83	contig_43798__MFD03044	0.716871	10	0.0196431	0.302466
MFD01476.bin.2.3	contig_48697__MFD01476	0.935096	5	0.0196549	0.302522
MFD04492.bin.2.113	contig_51694__MFD09567	0.883135	6	0.019688	0.302883
MFD05580.bin.2.70	contig_35593__MFD05580	0.750942	9	0.0197002	0.302883
MFD03726.bin.2.118	contig_189242__MFD04752	0.716602	10	0.0197108	0.302883
MFD01716.bin.2.38	contig_62705__MFD05512	0.750841	9	0.0197261	0.302992
MFD05580.bin.1.81	contig_68813__MFD09567	0.716485	10	0.0197401	0.303083
MFD01188.bin.2.55	contig_28231__MFD01828	0.882914	6	0.019761	0.303279
MFD00082.bin.1.133	contig_19334__MFD01828	0.612698	14	0.0198317	0.303989
MFD02671.bin.1.99	contig_23674__MFD01828	0.750103	9	0.0199157	0.30515
MFD01188.bin.2.15	contig_91650__MFD01716	0.658363	12	0.0199257	0.305178
MFD04780.bin.2.94	contig_41735__MFD09567	0.882353	6	0.019947	0.305379
MFD05580.bin.1.34	contig_36624__MFD05512	0.934411	5	0.0199645	0.305522
MFD01689.bin.1.32	contig_113356__MFD09567	0.832941	7	0.0199808	0.305646
MFD00731.bin.2.137	contig_42799__MFD05580	0.882158	6	0.020012	0.305997
MFD10071.bin.1.76	contig_51694__MFD09567	0.832653	7	0.0200638	0.306663
MFD01223.bin.2.73	contig_57302__MFD09567	0.934062	5	0.0201231	0.30669
MFD01716.bin.1.7	contig_30473__MFD01828	0.881957	6	0.0200789	0.30669
MFD05580.bin.1.123	contig_41733__MFD09567	0.788275	8	0.0201196	0.30669
MFD03044.bin.1.7	contig_68813__MFD09567	0.715051	10	0.0201041	0.30669
MFD09286.bin.2.26	contig_57306__MFD09567	0.714995	10	0.0201184	0.30669
MFD00709.bin.2.146	contig_99179__MFD00905	0.515209	20	0.0200836	0.30669
MFD03323.bin.1.25	contig_19334__MFD01828	0.881739	6	0.0201516	0.306748
MFD02138.bin.2.32	contig_80987__MFD09567	0.684512	11	0.0201483	0.306748
MFD01716.bin.1.99	contig_57302__MFD09567	0.633334	13	0.0201358	0.306748
MFD02472.bin.2.11	contig_41735__MFD09567	0.933919	5	0.0201879	0.30688
MFD04780.bin.3.322	contig_41735__MFD09567	0.933879	5	0.0202062	0.30688
MFD01188.bin.2.44	contig_43798__MFD03044	0.83215	7	0.020209	0.30688
MFD05088.bin.1.185	contig_99179__MFD00905	0.633131	13	0.0201883	0.30688
MFD05442.bin.1.1	contig_98678__MFD02416	0.61124	14	0.0202096	0.30688
MFD05502.bin.1.231	contig_189242__MFD04752	0.748862	9	0.0202371	0.307048
MFD04434.bin.1.131	contig_103805__MFD04752	0.502573	21	0.0202369	0.307048
MFD04492.bin.2.38	contig_91650__MFD01716	0.933735	5	0.0202719	0.307325
MFD05512.bin.1.215	contig_189242__MFD04752	0.933692	5	0.0202916	0.307499
MFD02979.bin.2.97	contig_99179__MFD00905	0.57299	16	0.020336	0.308047
MFD04780.bin.3.165	contig_37993__MFD01828	0.831416	7	0.0204221	0.309226
MFD06092.bin.1.94	contig_37993__MFD01828	0.933369	5	0.0204388	0.309352
MFD01872.bin.2.257	contig_33344__MFD04752	0.933305	5	0.0204681	0.309553
MFD05580.bin.2.48	contig_108761__MFD04752	0.631955	13	0.0204934	0.309789
MFD05580.bin.1.81	contig_36624__MFD05512	0.831071	7	0.0205227	0.309994
MFD02248.bin.1.193	contig_39687__MFD05580	0.933056	5	0.0205822	0.310435
MFD05377.bin.2.102	contig_62705__MFD05512	0.933047	5	0.0205864	0.310435
MFD00082.bin.2.109	contig_42597__MFD01828	0.880422	6	0.0205936	0.310435
MFD04944.bin.2.7	contig_98678__MFD02416	0.93288	5	0.0206628	0.311227
MFD05942.bin.2.195	contig_99179__MFD00905	0.786208	8	0.0206799	0.31136
MFD00082.bin.2.108	contig_68813__MFD09567	0.932762	5	0.0207171	0.311519
MFD04428.bin.1.71	contig_90854__MFD01716	0.88009	6	0.0207055	0.311519
MFD02138.bin.1.11	contig_41735__MFD09567	0.786062	8	0.0207197	0.311519
MFD01231.bin.1.4	contig_43798__MFD03044	0.682245	11	0.0207316	0.311519
MFD02159.bin.2.5	contig_99179__MFD00905	0.571529	16	0.0207323	0.311519
MFD01828.bin.2.46	contig_36624__MFD05512	0.571328	16	0.0207873	0.31222
MFD01476.bin.c.5	contig_123832__MFD01476	0.879773	6	0.020813	0.312365
MFD05705.bin.2.121	contig_90854__MFD01716	0.746668	9	0.0208137	0.312365
MFD01716.bin.1.167	contig_71751__MFD09567	0.830003	7	0.0208361	0.312449
MFD05512.bin.1.274	contig_57302__MFD09567	0.785537	8	0.0208638	0.31274
MFD05580.bin.1.113	contig_37993__MFD01828	0.608727	14	0.0208737	0.312762
MFD02416.bin.2.175	contig_98678__MFD02416	0.711944	10	0.0209082	0.313152
MFD04570.bin.1.19	contig_36624__MFD05512	0.829676	7	0.0209324	0.31339
MFD01188.bin.1.39	contig_71751__MFD09567	0.608426	14	0.0209545	0.313594
MFD05580.bin.2.80	contig_108761__MFD04752	0.588651	15	0.0209663	0.313645
MFD04492.bin.1.192	contig_36938__MFD04752	0.879213	6	0.021003	0.313942
MFD01689.bin.3.10	contig_189242__MFD04752	0.932069	5	0.0210358	0.314178
MFD00082.bin.1.20	contig_28231__MFD01828	0.608092	14	0.021044	0.314178
MFD02159.bin.2.113	contig_99179__MFD00905	0.711239	10	0.0210938	0.314794
MFD04651.bin.2.11	k127_193642__MFD12012	0.931799	5	0.0211605	0.315417
MFD04540.bin.3.212	contig_42597__MFD01828	0.931789	5	0.0211654	0.315417
MFD01231.bin.2.65	contig_36624__MFD05512	0.878753	6	0.02116	0.315417
MFD04492.bin.2.6	contig_41733__MFD09567	0.828792	7	0.0211946	0.315417
MFD01828.bin.2.50	contig_35593__MFD05580	0.93167	5	0.02122	0.315542
MFD02416.bin.1.261	contig_98678__MFD02416	0.8786	6	0.0212124	0.315542
MFD00905.bin.1.137	k127_193642__MFD12012	0.878409	6	0.0212779	0.316276
MFD01828.bin.2.30	contig_108761__MFD04752	0.7104	10	0.021316	0.316591
MFD05705.bin.1.149	contig_36624__MFD05512	0.931415	5	0.0213384	0.31667
MFD01633.bin.2.113	contig_30473__MFD01828	0.931256	5	0.0214121	0.317134
MFD01223.bin.2.42	contig_36938__MFD04752	0.710152	10	0.0213821	0.317134
MFD09495.bin.1.59	contig_189242__MFD04752	0.679667	11	0.0214097	0.317134
MFD00082.bin.1.163	contig_51694__MFD09567	0.628515	13	0.0214058	0.317134
MFD01689.bin.2.45	contig_108761__MFD04752	0.931202	5	0.0214369	0.31725
MFD01716.bin.1.167	contig_189242__MFD04752	0.827979	7	0.021437	0.31725
MFD00082.bin.1.18	contig_123832__MFD01476	0.931032	5	0.0215159	0.318068
MFD00905.bin.2.71	contig_99179__MFD00905	0.877716	6	0.0215156	0.318068
MFD05512.bin.2.91	contig_91650__MFD01716	0.679261	11	0.0215178	0.318068
MFD05705.bin.1.75	contig_28231__MFD01828	0.930966	5	0.0215465	0.318239
MFD04540.bin.2.36	contig_108761__MFD04752	0.586542	15	0.0215459	0.318239
MFD05674.bin.2.128	contig_54155__MFD03899	0.930946	5	0.0215561	0.318256
MFD00008.bin.1.129	contig_57306__MFD09567	0.743686	9	0.0216151	0.319
MFD00082.bin.2.21	contig_37993__MFD01828	0.877305	6	0.0216575	0.31945
MFD01828.bin.2.2	contig_39687__MFD05580	0.627565	13	0.0216627	0.31945
MFD01476.bin.2.4	contig_58944__MFD04492	0.93061	5	0.0217121	0.320052
MFD05580.bin.1.33	contig_36624__MFD05512	0.708847	10	0.0217317	0.320182
MFD00082.bin.1.138	contig_41733__MFD09567	0.708791	10	0.0217467	0.320182
MFD04780.bin.2.104	contig_37993__MFD01828	0.58584	15	0.0217414	0.320182
MFD01223.bin.2.11	contig_71751__MFD09567	0.876896	6	0.021799	0.320477
MFD04780.bin.1.16	contig_57302__MFD09567	0.567694	16	0.0218011	0.320477
MFD04850.bin.2.122	contig_99179__MFD00905	0.930303	5	0.0218558	0.320901
MFD01716.bin.2.52	contig_123832__MFD01476	0.74284	9	0.0218459	0.320901
MFD01188.bin.2.11	contig_47728__MFD01223	0.742632	9	0.0219029	0.321197
MFD01872.bin.2.274	contig_2075__MFD01299	0.876434	6	0.0219593	0.321788
MFD05580.bin.1.149	contig_62705__MFD05512	0.707925	10	0.0219809	0.321978
MFD00082.bin.1.127	contig_113356__MFD09567	0.876216	6	0.0220353	0.322539
MFD02579.bin.2.1	contig_108761__MFD04752	0.876213	6	0.0220365	0.322539
MFD04752.bin.2.18	contig_68813__MFD09567	0.707659	10	0.0220534	0.322659
MFD05377.bin.2.168	contig_33344__MFD04752	0.62599	13	0.0220941	0.323129
MFD01188.bin.2.73	contig_58944__MFD04492	0.875967	6	0.0221221	0.323411
MFD04463.bin.1.212	contig_36624__MFD05512	0.92958	5	0.022194	0.323592
MFD05512.bin.1.92	contig_41735__MFD09567	0.92953	5	0.0222177	0.323592
MFD10064.bin.1.32	contig_71751__MFD09567	0.875705	6	0.0222136	0.323592
MFD05705.bin.3.254	contig_71751__MFD09567	0.825473	7	0.0221947	0.323592
MFD01828.bin.2.44	contig_43691__MFD01828	0.825426	7	0.0222089	0.323592
MFD05942.bin.3.656	contig_69840__MFD03899	0.780666	8	0.0222299	0.323592
MFD00082.bin.2.93	contig_80987__MFD09567	0.707166	10	0.0221876	0.323592
MFD00731.bin.1.36	contig_71751__MFD09567	0.707116	10	0.0222013	0.323592
MFD04752.bin.4.78	contig_91650__MFD01716	0.676641	11	0.0222254	0.323592
MFD04780.bin.2.26	contig_42597__MFD01828	0.929481	5	0.0222404	0.323619
MFD09222.bin.1.222	contig_51694__MFD09567	0.875565	6	0.0222629	0.323819
MFD04780.bin.1.177	contig_189242__MFD04752	0.929409	5	0.0222744	0.32386
MFD03044.bin.1.148	contig_39687__MFD05580	0.824992	7	0.0223417	0.324586
MFD02138.bin.1.11	contig_80987__MFD09567	0.706537	10	0.02236	0.324724
MFD05512.bin.2.165	contig_90854__MFD01716	0.824784	7	0.0224057	0.325009
MFD08700.bin.1.2	contig_99179__MFD00905	0.740853	9	0.0223949	0.325009
MFD05377.bin.2.89	contig_71751__MFD09567	0.928958	5	0.0224864	0.325599
MFD10064.bin.1.32	contig_189242__MFD04752	0.824523	7	0.0224857	0.325599
MFD00082.bin.1.12	contig_41735__MFD09567	0.779643	8	0.0225237	0.325599
MFD05442.bin.2.122	contig_98678__MFD02416	0.648586	12	0.0225193	0.325599
MFD05442.bin.2.329	contig_98678__MFD02416	0.624446	13	0.0225234	0.325599
MFD03044.bin.2.22	contig_36938__MFD04752	0.583164	15	0.0224992	0.325599
MFD03726.bin.2.106	contig_33344__MFD04752	0.565179	16	0.022525	0.325599
MFD05442.bin.1.410	contig_98678__MFD02416	0.705662	10	0.0226013	0.326576
MFD01223.bin.3.50	contig_57306__MFD09567	0.779203	8	0.0226507	0.327163
MFD04434.bin.1.35	contig_30473__MFD01828	0.874064	6	0.0227911	0.328709
MFD03323.bin.1.25	contig_28231__MFD01828	0.874034	6	0.0228018	0.328709
MFD04540.bin.1.24	contig_42799__MFD05580	0.823501	7	0.0228013	0.328709
MFD04752.bin.2.55	contig_80987__MFD09567	0.873791	6	0.0228878	0.329626
MFD05442.bin.1.436	contig_33344__MFD04752	0.51866	19	0.0228909	0.329626
MFD05512.bin.2.166	contig_43798__MFD03044	0.873643	6	0.0229403	0.32992
MFD01828.bin.1.44	contig_30473__MFD01828	0.823057	7	0.0229391	0.32992
MFD03899.bin.2.133	contig_99179__MFD00905	0.547385	17	0.0229477	0.32992
MFD05580.bin.2.45	contig_53427__MFD09567	0.777874	8	0.0230375	0.331083
MFD01112.bin.1.8	contig_36938__MFD04752	0.600885	14	0.0230522	0.331167
MFD04463.bin.c.11	contig_36624__MFD05512	0.92771	5	0.0230775	0.331299
MFD05705.bin.2.121	contig_57306__MFD09567	0.822588	7	0.0230854	0.331299
MFD02138.bin.1.87	contig_57306__MFD09567	0.703895	10	0.0230943	0.331299
MFD04752.bin.2.100	contig_113356__MFD09567	0.822444	7	0.0231302	0.331649
MFD04780.bin.3.165	contig_41735__MFD09567	0.822362	7	0.0231558	0.331888
MFD05512.bin.1.260	contig_36624__MFD05512	0.738093	9	0.0231721	0.331993
MFD04463.bin.1.281	contig_189242__MFD04752	0.580655	15	0.0232279	0.332537
MFD04752.bin.2.55	contig_57302__MFD09567	0.872513	6	0.0233434	0.333425
MFD03399.bin.2.119	contig_41733__MFD09567	0.87249	6	0.0233515	0.333425
MFD01188.bin.2.55	contig_108761__MFD04752	0.821735	7	0.0233525	0.333425
MFD01476.bin.2.107	contig_123832__MFD01476	0.776828	8	0.0233446	0.333425
MFD09495.bin.1.139	contig_90854__MFD01716	0.621596	13	0.0233314	0.333425
MFD01872.bin.1.202	contig_99179__MFD00905	0.737418	9	0.023365	0.333477
MFD04780.bin.2.124	contig_33344__MFD04752	0.927018	5	0.023407	0.333948
MFD03726.bin.1.6	contig_33344__MFD04752	0.821413	7	0.0234536	0.334395
MFD03726.bin.1.195	contig_90854__MFD01716	0.821396	7	0.0234591	0.334395
MFD01476.bin.1.32	contig_91650__MFD01716	0.579821	15	0.0234742	0.334395
MFD01689.bin.2.22	contig_28231__MFD01828	0.821203	7	0.0235201	0.334921
MFD01872.bin.2.115	contig_2075__MFD01299	0.821149	7	0.023537	0.335034
MFD05502.bin.1.231	contig_36624__MFD05512	0.926719	5	0.02355	0.33509
MFD01231.bin.1.87	contig_42597__MFD01828	0.926619	5	0.0235979	0.335455
MFD02159.bin.1.2	contig_33344__MFD04752	0.926603	5	0.0236056	0.335455
MFD06435.bin.1.111	contig_47728__MFD01223	0.820967	7	0.0235944	0.335455
MFD09495.bin.c.10	contig_80987__MFD09567	0.820872	7	0.0236245	0.335455
MFD01299.bin.2.156	contig_42799__MFD05580	0.820871	7	0.0236249	0.335455
MFD09222.bin.1.182	contig_103805__MFD04752	0.561369	16	0.0236564	0.335581
MFD01231.bin.1.10	contig_19335__MFD01828	0.926465	5	0.0236717	0.335669
MFD02671.bin.1.99	contig_30473__MFD01828	0.775677	8	0.0236854	0.335737
MFD01476.bin.1.32	contig_57306__MFD09567	0.620212	13	0.0237316	0.336009
MFD02138.bin.2.32	contig_41733__MFD09567	0.820427	7	0.0237653	0.33623
MFD03044.bin.1.148	contig_43798__MFD03044	0.671169	11	0.0237563	0.33623
MFD01828.bin.2.37	contig_39687__MFD05580	0.544621	17	0.0237892	0.336313
MFD09286.bin.1.183	contig_90854__MFD01716	0.775208	8	0.0238252	0.336568
MFD01112.bin.1.8	contig_71751__MFD09567	0.578645	15	0.0238245	0.336568
MFD05580.bin.2.80	contig_62705__MFD05512	0.619753	13	0.0238655	0.337009
MFD00905.bin.2.60	contig_54155__MFD03899	0.700975	10	0.0239247	0.337716
MFD03399.bin.1.35	contig_62705__MFD05512	0.925873	5	0.0239555	0.338024
MFD05942.bin.1.273	contig_42799__MFD05580	0.870714	6	0.0239919	0.33841
MFD01188.bin.1.19	contig_19334__MFD01828	0.774603	8	0.0240064	0.338417
MFD04434.bin.1.123	contig_37993__MFD01828	0.700645	10	0.0240197	0.338417
MFD00082.bin.2.1	contig_103805__MFD04752	0.502279	20	0.0240171	0.338417
MFD06092.bin.1.224	contig_42799__MFD05580	0.870442	6	0.0240906	0.338908
MFD01112.bin.2.55	contig_28231__MFD01828	0.643055	12	0.0240909	0.338908
MFD05942.bin.1.463	contig_98678__MFD02416	0.528641	18	0.0241016	0.338931
MFD04752.bin.2.125	contig_41733__MFD09567	0.925515	5	0.0241281	0.339127
MFD02416.bin.2.229	contig_98678__MFD02416	0.870308	6	0.0241394	0.339127
MFD04780.bin.2.138	contig_37993__MFD01828	0.774149	8	0.0241428	0.339127
MFD05512.bin.1.274	contig_41733__MFD09567	0.925409	5	0.0241791	0.339403
MFD04780.bin.2.44	contig_68813__MFD09567	0.925406	5	0.0241806	0.339403
MFD04540.bin.3.212	contig_45564__MFD05580	0.925372	5	0.0241972	0.339507
MFD04780.bin.3.164	contig_37993__MFD01828	0.734282	9	0.0242745	0.340117
MFD05512.bin.1.162	contig_43798__MFD03044	0.734244	9	0.0242856	0.340117
MFD00991.bin.3.14	contig_51694__MFD09567	0.51425	19	0.0242863	0.340117
MFD04780.bin.1.113	contig_189242__MFD04752	0.925103	5	0.0243271	0.340434
MFD01716.bin.1.165	contig_71751__MFD09567	0.699535	10	0.0243416	0.340508
MFD06085.bin.4.43	contig_37993__MFD01828	0.924904	5	0.0244234	0.340726
MFD09222.bin.1.18	contig_108761__MFD04752	0.924886	5	0.0244321	0.340726
MFD05512.bin.2.36	contig_30473__MFD01828	0.92486	5	0.0244449	0.340726
MFD04752.bin.2.1	contig_123832__MFD01476	0.869475	6	0.0244435	0.340726
MFD09286.bin.1.127	contig_189242__MFD04752	0.869461	6	0.0244485	0.340726
MFD04780.bin.2.21	contig_36624__MFD05512	0.69936	10	0.0243925	0.340726
MFD00082.bin.1.133	contig_28231__MFD01828	0.642048	12	0.0243854	0.340726
MFD01828.bin.2.37	contig_108761__MFD04752	0.5426	17	0.0244193	0.340726
MFD04780.bin.2.26	contig_37993__MFD01828	0.924826	5	0.0244612	0.340775
MFD04540.bin.1.150	contig_36624__MFD05512	0.924661	5	0.0245409	0.341631
MFD05580.bin.2.93	contig_36938__MFD04752	0.542167	17	0.0245561	0.341715
MFD04492.bin.1.192	contig_58944__MFD04492	0.772597	8	0.0246126	0.34219
MFD01716.bin.2.70	contig_111545__MFD09567	0.733088	9	0.024627	0.34219
MFD03399.bin.2.28	contig_71751__MFD09567	0.558238	16	0.0246186	0.34219
MFD05841.bin.2.21	contig_99179__MFD00905	0.698498	10	0.024645	0.342313
MFD00082.bin.2.11	contig_80987__MFD09567	0.924399	5	0.0246684	0.342489
MFD01476.bin.c.5	contig_58944__MFD04492	0.868816	6	0.0246852	0.342489
MFD05942.bin.3.4	contig_90854__MFD01716	0.616996	13	0.024681	0.342489
MFD01299.bin.1.71	contig_51694__MFD09567	0.868686	6	0.0247327	0.343021
MFD05379.bin.2.20	contig_108761__MFD04752	0.92419	5	0.0247698	0.343024
MFD01223.bin.1.101	contig_41733__MFD09567	0.868605	6	0.0247628	0.343024
MFD01476.bin.2.7	contig_36623__MFD01476	0.868456	6	0.0248177	0.343432
MFD01231.bin.1.87	contig_39687__MFD05580	0.924034	5	0.0248459	0.343444
MFD01828.bin.2.58	contig_57306__MFD09567	0.594836	14	0.0248462	0.343444
MFD06526.bin.1.20	contig_42799__MFD05580	0.697722	10	0.0248737	0.343698
MFD01689.bin.3.10	contig_57306__MFD09567	0.868166	6	0.0249245	0.344273
MFD01872.bin.1.37	contig_103805__MFD04752	0.697443	10	0.0249561	0.344453
MFD04780.bin.2.103	contig_28231__MFD01828	0.868003	6	0.0249848	0.344532
MFD04540.bin.2.64	contig_41733__MFD09567	0.867991	6	0.0249895	0.344532
MFD05674.bin.2.42	contig_54155__MFD03899	0.731883	9	0.0249858	0.344532
MFD05580.bin.2.2	contig_62705__MFD05512	0.923719	5	0.0249989	0.344535
MFD03399.bin.2.27	contig_33344__MFD04752	0.816531	7	0.0250197	0.344653
MFD01188.bin.1.58	contig_19335__MFD01828	0.525766	18	0.025026	0.344653
MFD01188.bin.1.39	contig_41735__MFD09567	0.816344	7	0.025081	0.345155
MFD05580.bin.1.114	contig_108761__MFD04752	0.666583	11	0.0250957	0.34523
MFD01716.bin.2.111	contig_37993__MFD01828	0.816161	7	0.0251408	0.345482
MFD09286.bin.1.126	contig_111545__MFD09567	0.816158	7	0.0251418	0.345482
MFD02138.bin.1.11	contig_108761__MFD04752	0.816003	7	0.0251924	0.34588
MFD03975.bin.1.287	contig_69840__MFD03899	0.639343	12	0.0251894	0.34588
MFD00031.bin.2.149	contig_33344__MFD04752	0.867255	6	0.0252624	0.346374
MFD03899.bin.2.103	contig_69840__MFD03899	0.815712	7	0.0252882	0.346599
MFD04463.bin.2.163	contig_71751__MFD09567	0.923104	5	0.0252998	0.346632
MFD05502.bin.1.7	contig_43798__MFD03044	0.730805	9	0.02531	0.346643
MFD03323.bin.1.10	contig_108761__MFD04752	0.867081	6	0.0253272	0.346752
MFD01828.bin.2.37	contig_35593__MFD05580	0.66575	11	0.0253447	0.346864
MFD05684.bin.1.22	contig_98678__MFD02416	0.815435	7	0.0253792	0.347181
MFD00008.bin.2.103	contig_43798__MFD03044	0.730545	9	0.0253885	0.347181
MFD04540.bin.1.74	contig_33344__MFD04752	0.593035	14	0.0254	0.347181
MFD04540.bin.2.36	contig_37993__MFD01828	0.555748	16	0.0254051	0.347181
MFD00082.bin.1.38	contig_103805__MFD04752	0.695824	10	0.0254391	0.347518
MFD05705.bin.1.27	contig_91650__MFD01716	0.922767	5	0.0254649	0.347604
MFD05841.bin.1.63	contig_33344__MFD04752	0.665376	11	0.025457	0.347604
MFD09567.bin.1.80	contig_19335__MFD01828	0.815037	7	0.0255103	0.347855
MFD04780.bin.1.102	contig_37993__MFD01828	0.922552	5	0.0255706	0.348209
MFD01231.bin.2.32	contig_189242__MFD04752	0.922464	5	0.0256138	0.348209
MFD04716.bin.2.159	contig_98678__MFD02416	0.866404	6	0.0255798	0.348209
MFD05705.bin.1.143	contig_36624__MFD05512	0.814648	7	0.025639	0.348209
MFD09495.bin.c.10	contig_71751__MFD09567	0.573013	15	0.0255584	0.348209
MFD01188.bin.2.11	contig_36624__MFD05512	0.57284	15	0.0256134	0.348209
MFD01223.bin.2.77	contig_68813__MFD09567	0.922319	5	0.0256853	0.348483
MFD06714.bin.1.152	contig_108761__MFD04752	0.769117	8	0.0256873	0.348483
MFD00082.bin.1.138	contig_113356__MFD09567	0.768902	8	0.0257545	0.349268
MFD05580.bin.2.90	contig_36938__MFD04752	0.768721	8	0.0258111	0.349909
MFD01188.bin.2.123	contig_41735__MFD09567	0.865724	6	0.0258346	0.3501
MFD01231.bin.1.10	contig_36624__MFD05512	0.728895	9	0.0258909	0.350735
MFD01716.bin.2.129	contig_36624__MFD05512	0.865513	6	0.0259139	0.35092
MFD04752.bin.2.55	contig_111545__MFD09567	0.865344	6	0.0259774	0.351652
MFD05442.bin.1.381	contig_98678__MFD02416	0.636662	12	0.026005	0.351898
MFD01231.bin.1.87	contig_189242__MFD04752	0.768021	8	0.0260313	0.352126
MFD01188.bin.2.18	contig_189242__MFD04752	0.693832	10	0.0260419	0.352142
MFD05502.bin.2.26	contig_71751__MFD09567	0.921555	5	0.0260618	0.352283
MFD05580.bin.2.82	contig_68813__MFD09567	0.693721	10	0.026076	0.352347
MFD03044.bin.1.58	contig_37993__MFD01828	0.522541	18	0.0260955	0.352482
MFD03044.bin.2.29	contig_47728__MFD01223	0.590696	14	0.0261328	0.352859
MFD01828.bin.2.58	contig_90854__MFD01716	0.612192	13	0.026151	0.352977
MFD01716.bin.2.111	contig_71751__MFD09567	0.864657	6	0.026237	0.353754
MFD00905.bin.2.226	k127_193642__MFD12012	0.921166	5	0.0262542	0.353858
MFD04540.bin.1.152	contig_57306__MFD09567	0.727507	9	0.0263185	0.354596
MFD01828.bin.2.50	contig_19334__MFD01828	0.692853	10	0.0263418	0.354782
MFD02809.bin.2.60	contig_99179__MFD00905	0.589929	14	0.0263766	0.355123
MFD05942.bin.1.286	contig_99179__MFD00905	0.920846	5	0.0264129	0.355201
MFD04752.bin.1.84	contig_41733__MFD09567	0.864173	6	0.0264205	0.355201
MFD03044.bin.1.58	contig_103805__MFD04752	0.692629	10	0.0264106	0.355201
MFD10113.bin.1.130	contig_90854__MFD01716	0.611234	13	0.0264516	0.355491
MFD01828.bin.1.47	contig_19335__MFD01828	0.863942	6	0.0265082	0.355512
MFD01872.bin.2.28	contig_90854__MFD01716	0.812175	7	0.0264655	0.355512
MFD02138.bin.1.64	contig_113356__MFD09567	0.812078	7	0.026498	0.355512
MFD01476.bin.2.7	contig_44882__MFD01476	0.920488	5	0.026591	0.356337
MFD01223.bin.1.127	contig_68813__MFD09567	0.863674	6	0.0266102	0.356466
MFD06092.bin.2.76	contig_53427__MFD09567	0.920409	5	0.0266301	0.356476
MFD05377.bin.2.168	contig_51694__MFD09567	0.811699	7	0.0266262	0.356476
MFD05442.bin.3.54	contig_98678__MFD02416	0.766106	8	0.0266398	0.356478
MFD01476.bin.2.45	contig_58944__MFD04492	0.920207	5	0.0267309	0.357569
MFD05705.bin.1.3	contig_42799__MFD05580	0.661176	11	0.0267426	0.357597
MFD03399.bin.2.119	contig_41735__MFD09567	0.863274	6	0.0267631	0.357743
MFD09286.bin.2.173	contig_37993__MFD01828	0.91999	5	0.0268392	0.358016
MFD02134.bin.1.149	contig_64127__MFD01299	0.863167	6	0.0268039	0.358016
MFD02472.bin.2.11	contig_80987__MFD09567	0.86301	6	0.0268638	0.358016
MFD05379.bin.2.26	contig_189242__MFD04752	0.765554	8	0.0268167	0.358016
MFD05580.bin.2.77	contig_37993__MFD01828	0.765467	8	0.0268448	0.358016
MFD01188.bin.1.44	contig_37993__MFD01828	0.588469	14	0.0268453	0.358016
MFD01188.bin.1.39	contig_19335__MFD01828	0.588423	14	0.0268603	0.358016
MFD04463.bin.1.211	contig_42799__MFD05580	0.568943	15	0.0268699	0.358016
MFD05580.bin.2.85	contig_108761__MFD04752	0.56878	15	0.0269237	0.358348
MFD01476.bin.2.8	contig_189242__MFD04752	0.919779	5	0.0269446	0.358393
MFD05377.bin.2.89	contig_189242__MFD04752	0.810734	7	0.0269536	0.358393
MFD01828.bin.2.1	contig_113356__MFD09567	0.765122	8	0.0269559	0.358393
MFD00082.bin.2.86	contig_19335__MFD01828	0.862619	6	0.0270138	0.358542
MFD04492.bin.2.16	contig_108761__MFD04752	0.609542	13	0.0269889	0.358542
MFD04463.bin.2.145	contig_57306__MFD09567	0.609307	13	0.0270644	0.359068
MFD02416.bin.2.120	contig_98678__MFD02416	0.534352	17	0.0271265	0.359636
MFD05512.bin.1.92	contig_68813__MFD09567	0.764562	8	0.0271366	0.359643
MFD00008.bin.2.28	contig_189242__MFD04752	0.862105	6	0.0272116	0.359652
MFD05377.bin.1.184	contig_23674__MFD01828	0.81015	7	0.0271531	0.359652
MFD04780.bin.1.22	contig_62705__MFD05512	0.724755	9	0.0271796	0.359652
MFD00991.bin.1.63	contig_39687__MFD05580	0.690172	10	0.027175	0.359652
MFD02248.bin.1.46	contig_90854__MFD01716	0.632834	12	0.0272026	0.359652
MFD01476.bin.1.32	contig_123832__MFD01476	0.809822	7	0.0272652	0.359745
MFD02248.bin.1.154	contig_189242__MFD04752	0.689938	10	0.0272486	0.359745
MFD09286.bin.2.153	contig_90854__MFD01716	0.659496	11	0.0272696	0.359745
MFD00082.bin.1.153	contig_28231__MFD01828	0.533942	17	0.0272672	0.359745
MFD00082.bin.2.14	contig_41733__MFD09567	0.724265	9	0.0273349	0.360477
MFD02159.bin.2.100	contig_99179__MFD00905	0.586809	14	0.0273859	0.360893
MFD00991.bin.3.62	contig_43798__MFD03044	0.723984	9	0.0274242	0.361271
MFD04463.bin.2.202	contig_41733__MFD09567	0.918701	5	0.027485	0.361323
MFD00991.bin.2.130	contig_189242__MFD04752	0.809181	7	0.0274855	0.361323
MFD05580.bin.1.127	contig_108761__MFD04752	0.763486	8	0.0274862	0.361323
MFD05512.bin.1.10	contig_51694__MFD09567	0.631981	12	0.0274745	0.361323
MFD00731.bin.2.116	contig_103805__MFD04752	0.549497	16	0.0274643	0.361323
MFD05176.bin.1.47	contig_54155__MFD03899	0.504782	19	0.0275082	0.361484
MFD05580.bin.1.8	contig_39687__MFD05580	0.56686	15	0.0275606	0.361917
MFD05580.bin.1.127	contig_189242__MFD04752	0.723309	9	0.0276399	0.362447
MFD02248.bin.2.106	contig_51694__MFD09567	0.631488	12	0.0276328	0.362447
MFD04780.bin.3.322	contig_68813__MFD09567	0.918223	5	0.0277256	0.363061
MFD04780.bin.1.108	contig_71751__MFD09567	0.504202	19	0.0277163	0.363061
MFD04492.bin.1.74	contig_47728__MFD01223	0.918178	5	0.027748	0.3631
MFD04492.bin.1.143	contig_91650__MFD01716	0.532563	17	0.0277432	0.3631
MFD05705.bin.2.16	contig_36938__MFD04752	0.918099	5	0.0277883	0.3635
MFD01223.bin.1.14	contig_113356__MFD09567	0.808009	7	0.0278906	0.364455
MFD03726.bin.2.132	contig_58944__MFD04492	0.860261	6	0.0279263	0.364793
MFD05512.bin.2.95	contig_108761__MFD04752	0.917756	5	0.0279613	0.364866
MFD04780.bin.1.22	contig_23674__MFD01828	0.860178	6	0.0279584	0.364866
MFD05705.bin.1.3	contig_103805__MFD04752	0.807819	7	0.0279567	0.364866
MFD01828.bin.1.44	contig_71751__MFD09567	0.56534	15	0.028073	0.366196
MFD02159.bin.1.50	contig_64127__MFD01299	0.917429	5	0.0281269	0.366514
MFD04492.bin.2.98	contig_58944__MFD04492	0.807337	7	0.0281246	0.366514
MFD01188.bin.2.11	contig_103805__MFD04752	0.917345	5	0.0281692	0.36681
MFD05512.bin.1.10	contig_33344__MFD04752	0.565078	15	0.0281621	0.36681
MFD01689.bin.2.27	contig_43798__MFD03044	0.859498	6	0.0282246	0.36717
MFD05512.bin.1.216	contig_43798__MFD03044	0.56486	15	0.0282362	0.36717
MFD01716.bin.1.195	contig_57302__MFD09567	0.721347	9	0.0282719	0.367249
MFD05502.bin.2.35	contig_103805__MFD04752	0.656396	11	0.0282609	0.367249
MFD02248.bin.1.211	contig_53427__MFD09567	0.564773	15	0.0282659	0.367249
MFD01828.bin.1.64	contig_53427__MFD09567	0.531003	17	0.02829	0.367317
MFD05942.bin.3.300	contig_54155__MFD03899	0.656098	11	0.0283574	0.367479
MFD01188.bin.2.55	contig_47728__MFD01223	0.656097	11	0.0283579	0.367479
MFD10113.bin.1.227	contig_2075__MFD01299	0.605309	13	0.0283684	0.367479
MFD01476.bin.1.13	contig_51694__MFD09567	0.530808	17	0.0283588	0.367479
MFD01476.bin.2.68	contig_123832__MFD01476	0.916838	5	0.0284269	0.367726
MFD06435.bin.2.114	contig_2075__MFD01299	0.806479	7	0.0284248	0.367726
MFD05580.bin.2.76	contig_53427__MFD09567	0.720885	9	0.028422	0.367726
MFD09286.bin.2.138	contig_33344__MFD04752	0.760505	8	0.0284691	0.368014
MFD00082.bin.2.93	contig_68813__MFD09567	0.720701	9	0.028482	0.368014
MFD05377.bin.2.168	contig_91650__MFD01716	0.806236	7	0.0285101	0.368036
MFD06085.bin.2.67	contig_189242__MFD04752	0.916592	5	0.0285521	0.36845
MFD04492.bin.2.16	contig_36624__MFD05512	0.720415	9	0.0285755	0.368624
MFD05512.bin.1.174	contig_41733__MFD09567	0.655324	11	0.0286096	0.36881
MFD04752.bin.2.70	contig_41733__MFD09567	0.916273	5	0.0287147	0.370036
MFD05580.bin.2.86	contig_111545__MFD09567	0.916102	5	0.0288015	0.370542
MFD04492.bin.1.163	contig_111545__MFD09567	0.805338	7	0.0288268	0.370542
MFD05512.bin.2.165	contig_91650__MFD01716	0.805332	7	0.0288288	0.370542
MFD05580.bin.2.93	contig_113356__MFD09567	0.759466	8	0.0288168	0.370542
MFD00082.bin.2.117	contig_47728__MFD01223	0.627931	12	0.0287938	0.370542
MFD04780.bin.2.178	contig_80987__MFD09567	0.604115	13	0.0287665	0.370542
MFD01188.bin.1.44	contig_28231__MFD01828	0.582523	14	0.0288187	0.370542
MFD00082.bin.1.127	contig_41733__MFD09567	0.857913	6	0.028849	0.370614
MFD09848.bin.2.42	contig_99179__MFD00905	0.603784	13	0.0288778	0.370733
MFD09495.bin.1.136	contig_90854__MFD01716	0.514581	18	0.028888	0.370733
MFD01476.bin.2.163	contig_43798__MFD03044	0.915848	5	0.0289313	0.370841
MFD01828.bin.2.37	contig_44882__MFD01476	0.857724	6	0.0289237	0.370841
MFD04780.bin.2.128	contig_111545__MFD09567	0.759111	8	0.0289362	0.370841
MFD05512.bin.1.92	contig_113356__MFD09567	0.915641	5	0.0290374	0.371756
MFD03726.bin.2.46	contig_37993__MFD01828	0.804743	7	0.0290375	0.371756
MFD05502.bin.2.107	contig_37993__MFD01828	0.75863	8	0.0290982	0.372234
MFD01828.bin.2.72	contig_36624__MFD05512	0.718802	9	0.0291058	0.372234
MFD03399.bin.2.4	contig_36938__MFD04752	0.581641	14	0.0291202	0.372234
MFD06435.bin.1.111	contig_90854__MFD01716	0.653696	11	0.0291447	0.372362
MFD01633.bin.1.40	contig_189242__MFD04752	0.683787	10	0.0292319	0.373348
MFD00082.bin.1.143	contig_30473__MFD01828	0.91512	5	0.0293046	0.374148
MFD06435.bin.1.111	contig_51694__MFD09567	0.8039	7	0.0293379	0.374444
MFD04716.bin.2.176	contig_99179__MFD00905	0.915034	5	0.0293484	0.374451
MFD04752.bin.2.18	contig_41733__MFD09567	0.757856	8	0.0293606	0.374478
MFD04780.bin.2.33	contig_68813__MFD09567	0.803717	7	0.0294034	0.374896
MFD04492.bin.2.44	contig_2075__MFD01299	0.91484	5	0.0294484	0.375213
MFD01188.bin.2.123	contig_41733__MFD09567	0.856232	6	0.0295179	0.375261
MFD05512.bin.2.27	contig_90854__MFD01716	0.717632	9	0.0294948	0.375261
MFD05580.bin.3.164	contig_19334__MFD01828	0.717525	9	0.0295305	0.375261
MFD05377.bin.2.89	contig_42799__MFD05580	0.717499	9	0.0295391	0.375261
MFD05580.bin.1.134	contig_80987__MFD09567	0.60195	13	0.0294993	0.375261
MFD00082.bin.1.40	contig_53427__MFD09567	0.601942	13	0.029502	0.375261
MFD00082.bin.1.12	contig_108761__MFD04752	0.580418	14	0.0295427	0.375261
MFD04780.bin.1.16	contig_47728__MFD01223	0.543756	16	0.0294656	0.375261
MFD02138.bin.1.87	contig_123832__MFD01476	0.856143	6	0.0295536	0.375271
MFD02242.bin.2.85	contig_99179__MFD00905	0.717308	9	0.0296028	0.375613
MFD04780.bin.2.143	contig_36938__MFD04752	0.682645	10	0.0296107	0.375613
MFD00032.bin.1.124	k127_193642__MFD12012	0.914452	5	0.0296479	0.375919
MFD05521.bin.2.72	contig_90854__MFD01716	0.855809	6	0.0296875	0.376075
MFD02416.bin.3.166	contig_98678__MFD02416	0.716911	9	0.0297359	0.37656
MFD01828.bin.2.1	contig_36624__MFD05512	0.62506	12	0.029756	0.376687
MFD05377.bin.2.4	contig_37993__MFD01828	0.80269	7	0.0297718	0.376759
MFD03726.bin.1.195	contig_57306__MFD09567	0.914131	5	0.0298135	0.377017
MFD01716.bin.1.166	contig_37993__MFD01828	0.914112	5	0.0298235	0.377017
MFD01476.bin.1.13	contig_123832__MFD01476	0.802494	7	0.0298427	0.377017
MFD03726.bin.2.132	contig_33344__MFD04752	0.756444	8	0.0298427	0.377017
MFD01231.bin.2.41	contig_43691__MFD01828	0.651633	11	0.029833	0.377017
MFD05512.bin.1.8	contig_47728__MFD01223	0.914038	5	0.0298614	0.377125
MFD03726.bin.2.126	contig_33344__MFD04752	0.855072	6	0.0299843	0.378165
MFD06092.bin.2.75	contig_103805__MFD04752	0.802179	7	0.0299562	0.378165
MFD08700.bin.1.19	contig_99179__MFD00905	0.802117	7	0.0299788	0.378165
MFD05521.bin.2.65	contig_189242__MFD04752	0.913752	5	0.0300097	0.378357
MFD01716.bin.2.111	contig_108761__MFD04752	0.913336	5	0.0302248	0.380683
MFD05580.bin.2.82	contig_19334__MFD01828	0.510924	18	0.0302466	0.380829
MFD04570.bin.2.80	contig_108761__MFD04752	0.913228	5	0.0302807	0.38113
MFD01716.bin.1.167	contig_80987__MFD09567	0.801167	7	0.0303233	0.381408
MFD01112.bin.c.3	contig_189242__MFD04752	0.715182	9	0.0303197	0.381408
MFD09495.bin.1.136	contig_91650__MFD01716	0.55879	15	0.0303634	0.381656
MFD05580.bin.2.6	contig_68813__MFD09567	0.623126	12	0.0304172	0.38209
MFD00082.bin.1.161	contig_47728__MFD01223	0.525094	17	0.0304352	0.382172
MFD01231.bin.1.48	contig_108761__MFD04752	0.5992	13	0.0304494	0.382221
MFD01872.bin.2.231	contig_99179__MFD00905	0.71475	9	0.0304668	0.382311
MFD01476.bin.c.8	contig_62705__MFD05512	0.853711	6	0.0305353	0.382724
MFD09495.bin.2.55	contig_28231__MFD01828	0.853698	6	0.0305407	0.382724
MFD01828.bin.2.1	contig_36938__MFD04752	0.524813	17	0.0305402	0.382724
MFD01689.bin.2.63	contig_189242__MFD04752	0.853668	6	0.0305529	0.382747
MFD04780.bin.2.110	contig_68813__MFD09567	0.649377	11	0.0305987	0.383182
MFD04540.bin.2.25	contig_36624__MFD05512	0.598747	13	0.0306081	0.383182
MFD00082.bin.1.153	contig_113356__MFD09567	0.912547	5	0.0306348	0.383258
MFD03899.bin.2.143	contig_69840__MFD03899	0.679619	10	0.0306301	0.383258
MFD04780.bin.2.178	contig_113356__MFD09567	0.800132	7	0.0307012	0.383642
MFD01188.bin.1.141	contig_51694__MFD09567	0.622289	12	0.0307066	0.383642
MFD01231.bin.1.25	contig_37993__MFD01828	0.509742	18	0.0306959	0.383642
MFD00032.bin.1.211	contig_69840__MFD03899	0.799988	7	0.0307539	0.383976
MFD03399.bin.2.28	contig_36938__MFD04752	0.509612	18	0.0307456	0.383976
MFD05502.bin.2.107	contig_189242__MFD04752	0.799773	7	0.0308326	0.384701
MFD05512.bin.1.215	contig_103805__MFD04752	0.539888	16	0.0308755	0.384978
MFD01476.bin.4.277	contig_43798__MFD03044	0.576504	14	0.0309245	0.385461
MFD05377.bin.2.158	contig_33344__MFD04752	0.911951	5	0.0309455	0.385593
MFD05512.bin.2.165	contig_33344__MFD04752	0.911831	5	0.0310085	0.385992
MFD01112.bin.c.3	contig_71751__MFD09567	0.713125	9	0.031024	0.386017
MFD04780.bin.2.138	contig_189242__MFD04752	0.64812	11	0.0310313	0.386017
MFD01231.bin.1.7	contig_53427__MFD09567	0.575995	14	0.0311079	0.386731
MFD05580.bin.1.129	contig_53427__MFD09567	0.539259	16	0.0311094	0.386731
MFD04492.bin.2.109	contig_36624__MFD05512	0.798873	7	0.0311643	0.387155
MFD04716.bin.3.284	contig_99179__MFD00905	0.508528	18	0.0311628	0.387155
MFD01138.bin.2.127	contig_33344__MFD04752	0.911472	5	0.0311964	0.387296
MFD05512.bin.2.8	contig_19334__MFD01828	0.597087	13	0.0311948	0.387296
MFD02472.bin.2.33	contig_71751__MFD09567	0.851999	6	0.0312357	0.387545
MFD09495.bin.1.59	contig_37993__MFD01828	0.647526	11	0.0312372	0.387545
MFD01476.bin.1.32	contig_28231__MFD01828	0.677613	10	0.0313193	0.388191
MFD01716.bin.1.47	contig_35593__MFD05580	0.522774	17	0.0313109	0.388191
MFD01476.bin.1.214	contig_44882__MFD01476	0.911143	5	0.0313688	0.388274
MFD05379.bin.2.20	contig_71751__MFD09567	0.85149	6	0.031445	0.388958
MFD04752.bin.2.100	contig_36624__MFD05512	0.677181	10	0.031469	0.389126
MFD00082.bin.2.23	contig_36624__MFD05512	0.910699	5	0.0316019	0.389985
MFD05442.bin.2.9	contig_98678__MFD02416	0.85117	6	0.0315773	0.389985
MFD02199.bin.2.142	contig_99179__MFD00905	0.797774	7	0.0315718	0.389985
MFD05580.bin.2.83	contig_23674__MFD01828	0.797713	7	0.0315946	0.389985
MFD05512.bin.1.92	contig_80987__MFD09567	0.676896	10	0.0315681	0.389985
MFD05580.bin.2.90	contig_36624__MFD05512	0.850753	6	0.0317497	0.391559
MFD04780.bin.1.112	contig_47728__MFD01223	0.537496	16	0.0317726	0.391712
MFD09286.bin.2.26	contig_33344__MFD04752	0.710748	9	0.0318512	0.392421
MFD01188.bin.2.44	contig_90854__MFD01716	0.850476	6	0.0318646	0.392457
MFD01476.bin.2.26	contig_33344__MFD04752	0.796895	7	0.0318999	0.392722
MFD01476.bin.1.1	contig_43798__MFD03044	0.675925	10	0.0319072	0.392722
MFD06435.bin.1.112	contig_108761__MFD04752	0.850213	6	0.0319739	0.393254
MFD04780.bin.3.162	contig_36624__MFD05512	0.750342	8	0.0319821	0.393254
MFD01716.bin.1.17	contig_123832__MFD01476	0.710387	9	0.031978	0.393254
MFD04434.bin.2.18	contig_91650__MFD01716	0.554291	15	0.0320165	0.393547
MFD01188.bin.2.21	contig_33344__MFD04752	0.850048	6	0.0320424	0.393634
MFD05502.bin.2.35	contig_62705__MFD05512	0.618462	12	0.0320552	0.393634
MFD04780.bin.2.131	contig_68813__MFD09567	0.909781	5	0.032086	0.39367
MFD05705.bin.2.16	contig_43798__MFD03044	0.796423	7	0.0320767	0.39367
MFD05512.bin.2.102	contig_103805__MFD04752	0.506132	18	0.0321003	0.39367
MFD00822.bin.2.173	contig_98678__MFD02416	0.849674	6	0.0321984	0.394143
MFD01223.bin.2.23	contig_23674__MFD01828	0.849664	6	0.0322023	0.394143
MFD05580.bin.1.119	contig_53427__MFD09567	0.709801	9	0.0321846	0.394143
MFD00905.bin.2.59	contig_69840__MFD03899	0.675104	10	0.0321957	0.394143
MFD04780.bin.2.56	contig_47728__MFD01223	0.594259	13	0.0322129	0.394143
MFD04780.bin.2.32	contig_36938__MFD04752	0.536462	16	0.0321665	0.394143
MFD00964.bin.2.7	contig_47728__MFD01223	0.505805	18	0.0322303	0.394227
MFD05512.bin.2.91	contig_103805__MFD04752	0.749563	8	0.0322616	0.39448
MFD04752.bin.2.53	contig_47728__MFD01223	0.57278	14	0.0322835	0.394619
MFD05674.bin.2.26	contig_99179__MFD00905	0.749354	8	0.0323369	0.395082
MFD01716.bin.2.152	contig_57302__MFD09567	0.617661	12	0.0323426	0.395082
MFD05705.bin.1.149	contig_189242__MFD04752	0.849249	6	0.0323759	0.395359
MFD02416.bin.1.293	contig_98678__MFD02416	0.748951	8	0.0324823	0.396339
MFD04780.bin.2.1	contig_36938__MFD04752	0.708921	9	0.0324963	0.396339
MFD01828.bin.1.64	contig_43691__MFD01828	0.643946	11	0.0324987	0.396339
MFD04492.bin.2.79	contig_103805__MFD04752	0.748792	8	0.0325399	0.396553
MFD05674.bin.1.171	contig_69840__MFD03899	0.748715	8	0.0325676	0.396553
MFD05580.bin.1.91	contig_41733__MFD09567	0.643797	11	0.0325519	0.396553
MFD03726.bin.2.118	contig_90854__MFD01716	0.617033	12	0.0325694	0.396553
MFD04428.bin.1.72	contig_47728__MFD01223	0.795027	7	0.0326035	0.396697
MFD00082.bin.2.96	contig_41733__MFD09567	0.708607	9	0.032608	0.396697
MFD02138.bin.1.11	contig_57302__MFD09567	0.708563	9	0.0326237	0.396697
MFD05442.bin.2.315	contig_98678__MFD02416	0.616902	12	0.0326169	0.396697
MFD01872.bin.2.31	contig_2075__MFD01299	0.908655	5	0.0326825	0.396982
MFD01828.bin.1.19	contig_111545__MFD09567	0.74829	8	0.0327217	0.396982
MFD04780.bin.3.322	contig_189242__MFD04752	0.794649	7	0.0327468	0.397158
MFD01476.bin.2.103	contig_62705__MFD05512	0.908501	5	0.0327648	0.397247
MFD01828.bin.2.91	contig_62705__MFD05512	0.643107	11	0.0327991	0.397404
MFD02472.bin.2.11	contig_43798__MFD03044	0.707986	9	0.0328298	0.397536
MFD05512.bin.2.8	contig_39687__MFD05580	0.643018	11	0.0328314	0.397536
MFD01231.bin.1.54	contig_108761__MFD04752	0.707947	9	0.0328439	0.39756
MFD05580.bin.2.83	contig_43798__MFD03044	0.747674	8	0.032946	0.398173
MFD01188.bin.2.11	contig_108761__MFD04752	0.707722	9	0.0329246	0.398173
MFD02138.bin.1.11	contig_68813__MFD09567	0.707687	9	0.0329369	0.398173
MFD05512.bin.2.8	contig_42597__MFD01828	0.672987	10	0.032948	0.398173
MFD01828.bin.2.85	contig_45564__MFD05580	0.571047	14	0.0329308	0.398173
MFD05705.bin.1.143	contig_91650__MFD01716	0.672867	10	0.032991	0.398192
MFD05512.bin.1.62	contig_35593__MFD05580	0.551717	15	0.0329923	0.398192
MFD05942.bin.1.273	contig_51694__MFD09567	0.908029	5	0.033016	0.398212
MFD03323.bin.1.10	contig_53427__MFD09567	0.847702	6	0.0330259	0.398212
MFD01716.bin.1.47	contig_58944__MFD04492	0.747511	8	0.0330055	0.398212
MFD05705.bin.1.11	contig_189242__MFD04752	0.534201	16	0.0330406	0.39826
MFD05512.bin.2.95	contig_33344__MFD04752	0.591883	13	0.033087	0.398691
MFD02248.bin.1.157	contig_57302__MFD09567	0.747245	8	0.0331025	0.398748
MFD01223.bin.2.40	contig_36938__MFD04752	0.907807	5	0.0331347	0.399002
MFD05705.bin.1.84	contig_28231__MFD01828	0.907771	5	0.0331539	0.399002
MFD02138.bin.1.11	contig_43691__MFD01828	0.907768	5	0.0331556	0.399002
MFD06092.bin.1.224	contig_90854__MFD01716	0.907678	5	0.0332036	0.399321
MFD00082.bin.2.19	contig_45564__MFD05580	0.615152	12	0.0332553	0.399685
MFD04716.bin.2.188	contig_69840__MFD03899	0.907377	5	0.0333645	0.400758
MFD06435.bin.2.196	contig_2075__MFD01299	0.907374	5	0.0333661	0.400758
MFD01689.bin.1.106	contig_36938__MFD04752	0.907297	5	0.0334073	0.400992
MFD05580.bin.1.59	contig_189242__MFD04752	0.907277	5	0.0334178	0.400992
MFD05512.bin.2.184	contig_123832__MFD01476	0.846714	6	0.0334442	0.401179
MFD04780.bin.2.59	contig_47728__MFD01223	0.746263	8	0.0334627	0.401273
MFD05512.bin.1.274	contig_36624__MFD05512	0.550454	15	0.033479	0.401339
MFD02416.bin.1.250	contig_98678__MFD02416	0.846531	6	0.0335217	0.401528
MFD05580.bin.2.82	contig_111545__MFD09567	0.706051	9	0.033527	0.401528
MFD04492.bin.2.16	contig_62705__MFD05512	0.614448	12	0.0335148	0.401528
MFD00082.bin.2.1	contig_47728__MFD01223	0.792545	7	0.0335512	0.40165
MFD03323.bin.2.42	contig_53427__MFD09567	0.590619	13	0.0335588	0.40165
MFD02472.bin.2.11	contig_41733__MFD09567	0.84638	6	0.0335858	0.401845
MFD01476.bin.c.10	contig_44882__MFD01476	0.906885	5	0.0336279	0.402059
MFD01476.bin.c.10	contig_41735__MFD09567	0.90685	5	0.0336469	0.402059
MFD05512.bin.2.63	contig_80987__MFD09567	0.84626	6	0.0336373	0.402059
MFD09286.bin.2.138	contig_57306__MFD09567	0.745777	8	0.033642	0.402059
MFD00082.bin.2.6	contig_36624__MFD05512	0.705368	9	0.0337755	0.40308
MFD00709.bin.2.117	k127_193642__MFD12012	0.906517	5	0.0338257	0.40355
MFD04540.bin.1.24	contig_57306__MFD09567	0.90648	5	0.0338457	0.403658
MFD01633.bin.2.48	contig_33344__MFD04752	0.845697	6	0.0338771	0.403776
MFD05512.bin.2.3	contig_23674__MFD01828	0.745142	8	0.0338769	0.403776
MFD04434.bin.1.31	contig_90854__MFD01716	0.84559	6	0.0339227	0.403931
MFD03399.bin.2.28	contig_23674__MFD01828	0.791623	7	0.033907	0.403931
MFD05580.bin.2.82	contig_23674__MFD01828	0.745022	8	0.0339217	0.403931
MFD09286.bin.2.100	contig_90854__MFD01716	0.744719	8	0.0340344	0.405132
MFD09286.bin.1.160	contig_41733__MFD09567	0.791037	7	0.0341348	0.405938
MFD04492.bin.2.122	contig_28231__MFD01828	0.905869	5	0.0341745	0.406223
MFD01476.bin.2.29	contig_44882__MFD01476	0.905765	5	0.0342309	0.406223
MFD05580.bin.2.90	contig_35593__MFD05580	0.844957	6	0.034194	0.406223
MFD05442.bin.2.281	contig_98678__MFD02416	0.844923	6	0.0342088	0.406223
MFD01476.bin.2.125	contig_43798__MFD03044	0.844878	6	0.0342277	0.406223
MFD01828.bin.1.14	contig_58944__MFD04492	0.790767	7	0.0342395	0.406223
MFD05377.bin.2.30	contig_90854__MFD01716	0.567696	14	0.0342097	0.406223
MFD04780.bin.3.468	contig_36624__MFD05512	0.744078	8	0.0342733	0.406419
MFD05512.bin.1.215	contig_108761__MFD04752	0.905614	5	0.034312	0.40662
MFD04752.bin.3.23	contig_41733__MFD09567	0.743993	8	0.0343048	0.40662
MFD01476.bin.2.179	contig_123832__MFD01476	0.905514	5	0.0343663	0.407004
MFD00991.bin.3.62	contig_47728__MFD01223	0.703773	9	0.0343601	0.407004
MFD02416.bin.2.232	contig_98678__MFD02416	0.703616	9	0.0344183	0.407362
MFD01231.bin.1.87	contig_45564__MFD05580	0.905175	5	0.0345495	0.40814
MFD04492.bin.2.6	contig_41735__MFD09567	0.844113	6	0.0345571	0.40814
MFD04752.bin.3.23	contig_80987__MFD09567	0.70323	9	0.0345607	0.40814
MFD04780.bin.1.112	contig_36624__MFD05512	0.668635	10	0.0345322	0.40814
MFD04492.bin.2.98	contig_43798__MFD03044	0.566854	14	0.0345368	0.40814
MFD02472.bin.1.84	contig_47728__MFD01223	0.500192	18	0.0345192	0.40814
MFD03044.bin.1.156	contig_36624__MFD05512	0.530224	16	0.0346221	0.408607
MFD05705.bin.1.168	contig_80987__MFD09567	0.789571	7	0.0347071	0.409173
MFD04780.bin.2.110	contig_113356__MFD09567	0.789553	7	0.034714	0.409173
MFD02248.bin.1.22	contig_103805__MFD04752	0.904747	5	0.0347814	0.409838
MFD05942.bin.2.166	contig_99179__MFD00905	0.702225	9	0.034934	0.410732
MFD01188.bin.1.44	contig_80987__MFD09567	0.702188	9	0.0349479	0.410732
MFD05705.bin.1.3	contig_90854__MFD01716	0.667433	10	0.0349784	0.410732
MFD02472.bin.2.9	contig_19335__MFD01828	0.637368	11	0.0349084	0.410732
MFD00082.bin.2.118	contig_80987__MFD09567	0.513709	17	0.0349193	0.410732
MFD01476.bin.1.164	contig_37993__MFD01828	0.904179	5	0.03509	0.411912
MFD04780.bin.2.151	contig_37993__MFD01828	0.842851	6	0.035103	0.411936
MFD05379.bin.2.13	contig_41735__MFD09567	0.903995	5	0.0351903	0.412645
MFD05377.bin.1.144	contig_189242__MFD04752	0.788383	7	0.0351749	0.412645
MFD01828.bin.2.37	contig_42597__MFD01828	0.609974	12	0.0351967	0.412645
MFD09267.bin.2.134	contig_54155__MFD03899	0.609761	12	0.0352784	0.413343
MFD01828.bin.2.47	contig_80987__MFD09567	0.903722	5	0.0353387	0.413395
MFD00822.bin.3.161	contig_2075__MFD01299	0.842323	6	0.0353328	0.413395
MFD04780.bin.2.109	contig_71751__MFD09567	0.842286	6	0.0353493	0.413395
MFD05512.bin.1.274	contig_80987__MFD09567	0.74127	8	0.035332	0.413395
MFD00008.bin.2.44	contig_36938__MFD04752	0.701223	9	0.0353088	0.413395
MFD05521.bin.c.1	contig_57306__MFD09567	0.666522	10	0.0353196	0.413395
MFD02671.bin.1.118	contig_62705__MFD05512	0.903603	5	0.0354036	0.413901
MFD05377.bin.3.144	contig_71751__MFD09567	0.903416	5	0.0355056	0.413925
MFD02579.bin.2.1	contig_189242__MFD04752	0.84197	6	0.0354871	0.413925
MFD00822.bin.2.113	contig_58944__MFD04492	0.787629	7	0.0354735	0.413925
MFD05377.bin.2.89	contig_91650__MFD01716	0.740848	8	0.0354927	0.413925
MFD04780.bin.2.116	contig_36624__MFD05512	0.585617	13	0.035475	0.413925
MFD05580.bin.c.4	contig_53427__MFD09567	0.740735	8	0.0355359	0.41402
MFD04463.bin.1.296	contig_33344__MFD04752	0.700635	9	0.0355299	0.41402
MFD00032.bin.2.184	contig_99179__MFD00905	0.665577	10	0.0356756	0.415258
MFD03044.bin.1.21	contig_36624__MFD05512	0.635296	11	0.0356927	0.415327
MFD00008.bin.1.22	contig_51694__MFD09567	0.544759	15	0.0357413	0.415459
MFD00905.bin.c.1	contig_99179__MFD00905	0.527474	16	0.0357486	0.415459
MFD05580.bin.1.8	contig_42597__MFD01828	0.635076	11	0.0357764	0.415523
MFD04752.bin.2.77	contig_42597__MFD01828	0.634667	11	0.0359329	0.417211
MFD01231.bin.1.87	contig_71751__MFD09567	0.739523	8	0.0360007	0.417835
MFD00008.bin.1.221	contig_90854__MFD01716	0.563135	14	0.036009	0.417835
MFD00991.bin.1.2	contig_62705__MFD05512	0.902456	5	0.0360309	0.417877
MFD01476.bin.1.210	contig_36623__MFD01476	0.902392	5	0.0360663	0.417877
MFD02138.bin.2.32	contig_68813__MFD09567	0.699153	9	0.0360911	0.417877
MFD07639.bin.2.34	contig_69840__MFD03899	0.607797	12	0.0360369	0.417877
MFD01716.bin.2.96	contig_45564__MFD05580	0.584077	13	0.0360803	0.417877
MFD03044.bin.1.135	contig_108761__MFD04752	0.607627	12	0.0361031	0.417886
MFD04752.bin.2.125	contig_41735__MFD09567	0.902212	5	0.0361646	0.417938
MFD04434.bin.1.18	contig_108761__MFD04752	0.840463	6	0.0361477	0.417938
MFD05512.bin.1.212	contig_19335__MFD01828	0.84042	6	0.0361667	0.417938
MFD03323.bin.1.10	contig_189242__MFD04752	0.785953	7	0.0361427	0.417938
MFD01223.bin.1.101	contig_68813__MFD09567	0.785873	7	0.0361748	0.417938
MFD01828.bin.1.96	contig_35593__MFD05580	0.607559	12	0.0361297	0.417938
MFD05705.bin.2.144	contig_71751__MFD09567	0.739003	8	0.0362012	0.418113
MFD05512.bin.1.92	contig_57302__MFD09567	0.698768	9	0.0362376	0.418274
MFD03726.bin.2.118	contig_71751__MFD09567	0.738819	8	0.0362721	0.418413
MFD05580.bin.2.90	contig_45564__MFD05580	0.78555	7	0.0363047	0.41866
MFD01872.bin.2.152	contig_64127__MFD01299	0.90189	5	0.0363418	0.418958
MFD05580.bin.2.29	contig_53427__MFD09567	0.583383	13	0.0363557	0.41899
MFD05512.bin.2.105	contig_62705__MFD05512	0.562189	14	0.0363905	0.419261
MFD01112.bin.2.4	contig_30473__MFD01828	0.738449	8	0.0364156	0.419291
MFD00082.bin.2.117	contig_111545__MFD09567	0.633426	11	0.0364109	0.419291
MFD01188.bin.2.55	contig_103805__MFD04752	0.901676	5	0.0364595	0.419408
MFD09222.bin.1.119	contig_108761__MFD04752	0.839786	6	0.0364466	0.419408
MFD05442.bin.1.436	contig_42799__MFD05580	0.542973	15	0.0364739	0.419444
MFD01476.bin.2.107	contig_70635__MFD01476	0.901529	5	0.0365405	0.419713
MFD04540.bin.2.64	contig_41735__MFD09567	0.90146	5	0.0365788	0.420003
MFD01476.bin.2.114	contig_47728__MFD01223	0.663	10	0.0366588	0.420536
MFD04780.bin.2.51	contig_123832__MFD01476	0.901225	5	0.036708	0.420651
MFD05580.bin.1.59	contig_71751__MFD09567	0.901162	5	0.0367429	0.420651
MFD01476.bin.3.39	contig_44882__MFD01476	0.901158	5	0.036745	0.420651
MFD05521.bin.1.156	contig_47728__MFD01223	0.901135	5	0.0367578	0.420651
MFD05442.bin.2.328	contig_98678__MFD02416	0.83908	6	0.0367593	0.420651
MFD05705.bin.2.95	contig_36938__MFD04752	0.78454	7	0.0367121	0.420651
MFD05442.bin.2.225	contig_2075__MFD01299	0.784509	7	0.0367245	0.420651
MFD05442.bin.1.303	contig_98678__MFD02416	0.697297	9	0.0368019	0.42101
MFD00008.bin.1.168	contig_111545__MFD09567	0.838826	6	0.0368721	0.421683
MFD04780.bin.1.203	contig_41735__MFD09567	0.838777	6	0.0368938	0.421802
MFD03044.bin.2.56	contig_43798__MFD03044	0.541883	15	0.0369263	0.421915
MFD00822.bin.2.89	contig_98678__MFD02416	0.696847	9	0.0369757	0.42235
MFD00032.bin.1.68	k127_193642__MFD12012	0.783744	7	0.037035	0.422639
MFD00082.bin.2.86	contig_47728__MFD01223	0.783612	7	0.0370886	0.42264
MFD03323.bin.2.124	contig_33344__MFD04752	0.696601	9	0.0370708	0.42264
MFD01188.bin.2.15	contig_57306__MFD09567	0.631677	11	0.0370918	0.42264
MFD09495.bin.1.136	contig_42799__MFD05580	0.508687	17	0.0370502	0.42264
MFD05512.bin.1.216	contig_47728__MFD01223	0.508561	17	0.0371053	0.422665
MFD01716.bin.1.99	contig_68813__MFD09567	0.581436	13	0.0371365	0.422892
MFD09286.bin.1.172	contig_57306__MFD09567	0.631521	11	0.0371529	0.422949
MFD05580.bin.2.37	contig_42799__MFD05580	0.560273	14	0.0371728	0.423047
MFD02579.bin.2.23	contig_91650__MFD01716	0.900335	5	0.0372002	0.423229
MFD08691.bin.2.75	contig_54155__MFD03899	0.837898	6	0.0372859	0.423816
MFD03323.bin.2.42	contig_123832__MFD01476	0.900133	5	0.0373126	0.423914
MFD09222.bin.1.119	contig_62705__MFD05512	0.900094	5	0.037334	0.423975
MFD02248.bin.1.4	contig_42597__MFD01828	0.837745	6	0.037354	0.423988
MFD00008.bin.1.129	contig_91650__MFD01716	0.695862	9	0.0373579	0.423988
MFD01476.bin.2.167	contig_44882__MFD01476	0.90003	5	0.0373694	0.42399
MFD01828.bin.1.44	contig_41735__MFD09567	0.782672	7	0.0374726	0.424773
MFD04780.bin.3.165	contig_103805__MFD04752	0.540592	15	0.0374679	0.424773
MFD02579.bin.2.1	contig_28231__MFD01828	0.899807	5	0.037493	0.424778
MFD01476.bin.1.13	contig_44882__MFD01476	0.899673	5	0.037568	0.424878
MFD00392.bin.1.247	contig_2075__MFD01299	0.782504	7	0.0375411	0.424878
MFD01112.bin.2.5	contig_189242__MFD04752	0.603937	12	0.0375611	0.424878
MFD05512.bin.2.32	contig_111545__MFD09567	0.735412	8	0.0376045	0.424976
MFD10113.bin.1.130	contig_33344__MFD04752	0.559251	14	0.0375952	0.424976
MFD01188.bin.2.118	contig_58944__MFD04492	0.837147	6	0.0376222	0.425048
MFD02242.bin.3.56	contig_69840__MFD03899	0.630266	11	0.0376475	0.425076
MFD05942.bin.2.135	contig_2075__MFD01299	0.837	6	0.0376882	0.425406
MFD00082.bin.1.148	contig_28231__MFD01828	0.507046	17	0.0377679	0.425942
MFD00082.bin.c.3	contig_90854__MFD01716	0.734732	8	0.0378737	0.426597
MFD06092.bin.1.77	contig_189242__MFD04752	0.659963	10	0.0378409	0.426597
MFD01828.bin.2.58	contig_42799__MFD05580	0.558629	14	0.0378542	0.426597
MFD03044.bin.2.70	contig_45564__MFD05580	0.898984	5	0.0379513	0.426865
MFD04492.bin.1.143	contig_53427__MFD09567	0.781535	7	0.0379395	0.426865
MFD00082.bin.2.19	contig_42597__MFD01828	0.602959	12	0.0379548	0.426865
MFD04780.bin.1.203	contig_68813__MFD09567	0.781342	7	0.0380193	0.427462
MFD01476.bin.2.114	contig_108761__MFD04752	0.836171	6	0.0380615	0.42755
MFD01872.bin.1.219	contig_99179__MFD00905	0.694071	9	0.038059	0.42755
MFD04780.bin.2.150	contig_36624__MFD05512	0.50639	17	0.0380574	0.42755
MFD01476.bin.1.13	contig_44890__MFD01476	0.898673	5	0.0381247	0.42813
MFD00964.bin.3.253	contig_41733__MFD09567	0.898651	5	0.0381369	0.428139
MFD05580.bin.2.85	contig_43798__MFD03044	0.780773	7	0.0382542	0.429069
MFD00082.bin.2.88	contig_62705__MFD05512	0.538755	15	0.0382485	0.429069
MFD04752.bin.2.70	contig_113356__MFD09567	0.898394	5	0.038281	0.429132
MFD05512.bin.1.92	contig_41733__MFD09567	0.835604	6	0.0383174	0.429132
MFD03323.bin.1.128	contig_47728__MFD01223	0.780623	7	0.0383165	0.429132
MFD00008.bin.2.175	contig_36938__MFD04752	0.733672	8	0.0382962	0.429132
MFD01716.bin.1.165	contig_53427__MFD09567	0.693473	9	0.038295	0.429132
MFD03726.bin.2.79	contig_36624__MFD05512	0.898243	5	0.0383655	0.42917
MFD03899.bin.1.103	contig_69840__MFD03899	0.62847	11	0.0383628	0.42917
MFD04780.bin.2.110	contig_41733__MFD09567	0.733425	8	0.0383949	0.429303
MFD00082.bin.1.12	contig_80987__MFD09567	0.557323	14	0.0384018	0.429303
MFD04492.bin.1.27	contig_42799__MFD05580	0.780296	7	0.0384523	0.42974
MFD03726.bin.2.9	contig_58944__MFD04492	0.83524	6	0.0384826	0.429821
MFD04780.bin.2.137	contig_57302__MFD09567	0.733221	8	0.0384768	0.429821
MFD04780.bin.2.21	contig_108761__MFD04752	0.733016	8	0.0385588	0.430373
MFD01188.bin.1.141	contig_36938__MFD04752	0.601452	12	0.0385667	0.430373
MFD06092.bin.1.85	contig_36938__MFD04752	0.601302	12	0.0386279	0.430799
MFD01828.bin.c.1	contig_35593__MFD05580	0.657869	10	0.0386706	0.431017
MFD01223.bin.3.50	contig_51694__MFD09567	0.779564	7	0.0387568	0.431849
MFD00991.bin.1.2	contig_71751__MFD09567	0.834572	6	0.0387862	0.432047
MFD01231.bin.1.7	contig_58944__MFD04492	0.897342	5	0.0388703	0.432854
MFD02138.bin.2.17	contig_39687__MFD05580	0.897207	5	0.0389464	0.432971
MFD04492.bin.1.13	contig_70635__MFD01476	0.897115	5	0.038998	0.432971
MFD09671.bin.1.186	contig_68813__MFD09567	0.897109	5	0.0390016	0.432971
MFD04780.bin.2.39	contig_57302__MFD09567	0.897054	5	0.0390326	0.432971
MFD01689.bin.1.5	contig_123832__MFD01476	0.834139	6	0.0389835	0.432971
MFD04492.bin.2.38	contig_33344__MFD04752	0.778881	7	0.0390424	0.432971
MFD02138.bin.1.11	contig_111545__MFD09567	0.731934	8	0.0389945	0.432971
MFD00392.bin.1.367	contig_99179__MFD00905	0.731835	8	0.0390345	0.432971
MFD02199.bin.2.196	contig_54155__MFD03899	0.731814	8	0.0390434	0.432971
MFD03975.bin.1.259	contig_99179__MFD00905	0.62686	11	0.0390124	0.432971
MFD04540.bin.1.152	contig_42799__MFD05580	0.600601	12	0.0389152	0.432971
MFD02472.bin.1.84	contig_43798__MFD03044	0.504413	17	0.0389408	0.432971
MFD05512.bin.2.152	contig_36938__MFD04752	0.600223	12	0.0390709	0.433148
MFD04752.bin.2.55	contig_41735__MFD09567	0.896848	5	0.0391483	0.433446
MFD02138.bin.2.10	contig_103805__MFD04752	0.833761	6	0.0391559	0.433446
MFD05942.bin.2.148	contig_99179__MFD00905	0.691193	9	0.0392037	0.433717
MFD02979.bin.2.117	k127_193642__MFD12012	0.896698	5	0.039233	0.433913
MFD05512.bin.1.10	contig_103805__MFD04752	0.62615	11	0.0393014	0.434412
MFD05512.bin.1.92	contig_111545__MFD09567	0.731028	8	0.0393619	0.434951
MFD00032.bin.3.177	contig_99179__MFD00905	0.690769	9	0.0393743	0.43496
MFD09495.bin.2.8	contig_43798__MFD03044	0.833173	6	0.0394254	0.435395
MFD02159.bin.1.87	contig_69840__MFD03899	0.833128	6	0.039446	0.435494
MFD01828.bin.1.44	contig_37993__MFD01828	0.535925	15	0.0394744	0.435679
MFD04492.bin.2.32	contig_33344__MFD04752	0.896222	5	0.0395017	0.435825
MFD00392.bin.2.71	contig_99179__MFD00905	0.625608	11	0.0395227	0.435825
MFD05377.bin.2.43	contig_108761__MFD04752	0.59906	12	0.0395523	0.436022
MFD04492.bin.2.88	contig_113356__MFD09567	0.730512	8	0.0395718	0.436108
MFD01689.bin.1.32	contig_57302__MFD09567	0.625378	11	0.0396172	0.436351
MFD05512.bin.1.7	contig_58944__MFD04492	0.83254	6	0.0397164	0.437186
MFD02416.bin.1.253	contig_98678__MFD02416	0.895789	5	0.0397465	0.437388
MFD05684.bin.2.182	contig_98678__MFD02416	0.729982	8	0.0397885	0.43772
MFD01476.bin.1.216	contig_103805__MFD04752	0.895609	5	0.039848	0.438246
MFD00032.bin.3.113	contig_54155__MFD03899	0.574812	13	0.0398835	0.438287
MFD05502.bin.2.107	contig_71751__MFD09567	0.895219	5	0.0400695	0.439216
MFD01716.bin.2.120	contig_23674__MFD01828	0.831757	6	0.0400776	0.439216
MFD05521.bin.1.9	contig_36938__MFD04752	0.895131	5	0.040119	0.439283
MFD04780.bin.1.113	contig_28231__MFD01828	0.831671	6	0.0401173	0.439283
MFD04780.bin.2.110	contig_111545__MFD09567	0.654291	10	0.0401167	0.439283
MFD05379.bin.2.10	contig_113356__MFD09567	0.776126	7	0.0402055	0.4401
MFD01476.bin.1.83	contig_123832__MFD01476	0.89486	5	0.040273	0.440513
MFD01223.bin.3.50	contig_103805__MFD04752	0.831297	6	0.0402904	0.440513
MFD04428.bin.1.112	contig_42799__MFD05580	0.894737	5	0.0403433	0.440704
MFD02242.bin.2.257	contig_99179__MFD00905	0.688232	9	0.0404044	0.441242
MFD01476.bin.1.216	contig_62705__MFD05512	0.894502	5	0.0404767	0.441902
MFD02138.bin.2.32	contig_57302__MFD09567	0.653281	10	0.0405314	0.44224
MFD04434.bin.1.31	contig_51694__MFD09567	0.830635	6	0.0405976	0.442575
MFD05502.bin.1.231	contig_28231__MFD01828	0.775256	7	0.0405767	0.442575
MFD04752.bin.3.23	contig_68813__MFD09567	0.687768	9	0.0405946	0.442575
MFD03044.bin.2.70	contig_42597__MFD01828	0.894216	5	0.0406396	0.442763
MFD05580.bin.3.164	contig_39687__MFD05580	0.687637	9	0.0406483	0.442763
MFD04780.bin.2.21	contig_71751__MFD09567	0.727765	8	0.0407019	0.443193
MFD04570.bin.2.80	contig_189242__MFD04752	0.894074	5	0.0407205	0.443209
MFD00082.bin.1.12	contig_35593__MFD05580	0.551925	14	0.0407271	0.443209
MFD04780.bin.3.69	contig_41733__MFD09567	0.830307	6	0.0407503	0.443332
MFD01828.bin.2.37	contig_70635__MFD01476	0.89392	5	0.0408086	0.443706
MFD04540.bin.2.36	contig_45564__MFD05580	0.893878	5	0.0408323	0.443706
MFD01716.bin.1.118	contig_43691__MFD01828	0.830146	6	0.0408252	0.443706
MFD01872.bin.1.4	contig_42799__MFD05580	0.774687	7	0.0408205	0.443706
MFD00082.bin.2.11	contig_28231__MFD01828	0.774561	7	0.0408748	0.44395
MFD05580.bin.2.37	contig_51694__MFD09567	0.687052	9	0.0408892	0.44395
MFD00082.bin.1.133	contig_19335__MFD01828	0.652412	10	0.0408904	0.44395
MFD02809.bin.2.78	contig_64127__MFD01299	0.893568	5	0.0410096	0.444984
MFD01231.bin.2.65	contig_51694__MFD09567	0.893418	5	0.0410952	0.445525
MFD00082.bin.2.14	contig_41735__MFD09567	0.726661	8	0.0411614	0.446112
MFD10113.bin.1.111	contig_99179__MFD00905	0.621586	11	0.0411938	0.446334
MFD04780.bin.2.143	contig_47728__MFD01223	0.651565	10	0.0412426	0.446733
MFD05705.bin.2.121	contig_42799__MFD05580	0.773678	7	0.0412549	0.446736
MFD01223.bin.2.77	contig_57302__MFD09567	0.89309	5	0.0412831	0.446912
MFD03044.bin.2.22	contig_108761__MFD04752	0.550601	14	0.041313	0.447106
MFD05512.bin.2.47	contig_42799__MFD05580	0.892986	5	0.0413428	0.447175
MFD05580.bin.1.81	contig_57302__MFD09567	0.621203	11	0.0413553	0.447175
MFD01476.bin.1.81	contig_123832__MFD01476	0.892936	5	0.0413711	0.447215
MFD05580.bin.3.164	contig_19335__MFD01828	0.773335	7	0.0414033	0.447304
MFD03044.bin.1.107	contig_23674__MFD01828	0.685825	9	0.0413976	0.447304
MFD01476.bin.1.56	contig_123832__MFD01476	0.892832	5	0.0414312	0.447476
MFD09286.bin.1.172	contig_51694__MFD09567	0.620968	11	0.0414547	0.4476
MFD02472.bin.2.46	contig_62705__MFD05512	0.62081	11	0.0415216	0.448193
MFD06435.bin.2.170	contig_99179__MFD00905	0.828569	6	0.041564	0.448521
MFD04492.bin.2.29	contig_47728__MFD01223	0.685346	9	0.0415972	0.448749
MFD01716.bin.2.10	contig_39687__MFD05580	0.892496	5	0.0416237	0.448905
MFD01476.bin.2.103	contig_36623__MFD01476	0.89222	5	0.0417821	0.450173
MFD09222.bin.2.20	contig_33344__MFD04752	0.892187	5	0.0418013	0.450173
MFD01223.bin.1.130	contig_36938__MFD04752	0.570381	13	0.0418016	0.450173
MFD05705.bin.1.194	contig_51694__MFD09567	0.513733	16	0.0417978	0.450173
MFD09495.bin.1.102	contig_37993__MFD01828	0.827998	6	0.0418329	0.45025
MFD04850.bin.1.255	contig_99179__MFD00905	0.725083	8	0.0418236	0.45025
MFD05512.bin.2.95	contig_103805__MFD04752	0.620035	11	0.0418509	0.450279
MFD01828.bin.2.37	contig_45564__MFD05580	0.593622	12	0.0418597	0.450279
MFD02248.bin.1.154	contig_108761__MFD04752	0.684406	9	0.0419906	0.451166
MFD02979.bin.2.135	contig_99179__MFD00905	0.548831	14	0.042106	0.452275
MFD01476.bin.2.28	contig_44882__MFD01476	0.891606	5	0.0421361	0.452468
MFD05377.bin.2.85	contig_33344__MFD04752	0.891563	5	0.0421608	0.452473
MFD02248.bin.2.119	contig_71751__MFD09567	0.724288	8	0.0421595	0.452473
MFD04463.bin.2.145	contig_91650__MFD01716	0.548507	14	0.0422523	0.453194
MFD03044.bin.1.148	contig_41733__MFD09567	0.891231	5	0.0423522	0.453487
MFD01112.bin.2.2	contig_62705__MFD05512	0.826985	6	0.0423118	0.453487
MFD00082.bin.1.133	contig_45564__MFD05580	0.683546	9	0.0423525	0.453487
MFD01188.bin.2.11	contig_51694__MFD09567	0.648938	10	0.0423474	0.453487
MFD03323.bin.2.78	contig_62705__MFD05512	0.592499	12	0.0423478	0.453487
MFD00082.bin.2.86	contig_53427__MFD09567	0.826795	6	0.0424021	0.453785
MFD03323.bin.1.25	contig_189242__MFD04752	0.592369	12	0.0424047	0.453785
MFD04492.bin.2.104	contig_90854__MFD01716	0.826705	6	0.0424446	0.454082
MFD04463.bin.2.202	contig_113356__MFD09567	0.890837	5	0.0425798	0.455137
MFD01828.bin.2.58	contig_91650__MFD01716	0.528858	15	0.0426641	0.455516
MFD05502.bin.2.153	contig_57306__MFD09567	0.890582	5	0.0427272	0.455756
MFD00032.bin.2.192	contig_99179__MFD00905	0.722935	8	0.0427355	0.455756
MFD04780.bin.2.30	contig_62705__MFD05512	0.682663	9	0.0427261	0.455756
MFD01828.bin.1.44	contig_123832__MFD01476	0.770173	7	0.0427835	0.456137
MFD05705.bin.2.16	contig_47728__MFD01223	0.722692	8	0.0428393	0.456601
MFD04434.bin.1.31	contig_42799__MFD05580	0.825776	6	0.0428869	0.456978
MFD01188.bin.4.86	contig_43798__MFD03044	0.890213	5	0.0429415	0.457182
MFD09495.bin.1.136	contig_51694__MFD09567	0.546929	14	0.0429699	0.457209
MFD09286.bin.1.190	contig_103805__MFD04752	0.511194	16	0.0429948	0.457344
MFD09286.bin.c.5	contig_47728__MFD01223	0.722285	8	0.0430139	0.457416
MFD04492.bin.2.103	contig_58944__MFD04492	0.890008	5	0.0430602	0.457528
MFD04492.bin.1.74	contig_39687__MFD05580	0.825377	6	0.0430772	0.457528
MFD02248.bin.2.115	contig_108761__MFD04752	0.722212	8	0.0430451	0.457528
MFD00082.bin.c.3	contig_91650__MFD01716	0.681694	9	0.0431386	0.457699
MFD04780.bin.3.17	contig_36624__MFD05512	0.825215	6	0.0431549	0.457741
MFD04780.bin.2.1	contig_113356__MFD09567	0.889761	5	0.0432035	0.457879
MFD01689.bin.2.22	contig_57302__MFD09567	0.889759	5	0.0432047	0.457879
MFD02416.bin.2.144	contig_98678__MFD02416	0.590566	12	0.0431974	0.457879
MFD09671.bin.2.75	contig_47728__MFD01223	0.889599	5	0.0432981	0.458609
MFD09495.bin.1.14	contig_47728__MFD01223	0.824918	6	0.0432972	0.458609
MFD01689.bin.1.89	contig_108761__MFD04752	0.681258	9	0.043325	0.458763
MFD00082.bin.2.21	contig_103805__MFD04752	0.76885	7	0.0433688	0.459077
MFD02579.bin.1.41	contig_123832__MFD01476	0.721378	8	0.0434039	0.459077
MFD03044.bin.1.149	contig_47728__MFD01223	0.889207	5	0.0435261	0.459933
MFD04492.bin.2.26	contig_58944__MFD04492	0.646167	10	0.0435342	0.459933
MFD10113.bin.1.130	contig_2075__MFD01299	0.545626	14	0.0435699	0.46018
MFD05705.bin.3.208	contig_90854__MFD01716	0.888903	5	0.0437031	0.461014
MFD00082.bin.2.86	contig_37993__MFD01828	0.72064	8	0.043723	0.461014
MFD09222.bin.2.30	contig_62705__MFD05512	0.615712	11	0.0437209	0.461014
MFD01476.bin.1.214	contig_189242__MFD04752	0.823868	6	0.0438017	0.461583
MFD00082.bin.2.19	contig_19335__MFD01828	0.565875	13	0.0438194	0.461639
MFD04463.bin.1.211	contig_91650__MFD01716	0.545003	14	0.0438584	0.461658
MFD01231.bin.2.65	contig_90854__MFD01716	0.888608	5	0.0438752	0.461684
MFD04651.bin.2.53	contig_99179__MFD00905	0.76766	7	0.0438986	0.461684
MFD03323.bin.1.124	contig_37993__MFD01828	0.720229	8	0.0439011	0.461684
MFD05580.bin.1.8	contig_35593__MFD05580	0.720179	8	0.0439227	0.461684
MFD01828.bin.2.58	contig_33344__MFD04752	0.565649	13	0.0439225	0.461684
MFD01872.bin.2.53	contig_2075__MFD01299	0.888403	5	0.0439952	0.462316
MFD01231.bin.c.5	contig_108761__MFD04752	0.767303	7	0.0440585	0.462626
MFD02138.bin.2.7	contig_108761__MFD04752	0.767267	7	0.0440744	0.462626
MFD01476.bin.2.178	contig_33344__MFD04752	0.614936	11	0.0440627	0.462626
MFD00082.bin.1.38	contig_90854__MFD01716	0.614932	11	0.0440643	0.462626
MFD09286.bin.1.255	contig_57306__MFD09567	0.767171	7	0.0441174	0.462673
MFD02134.bin.1.158	contig_99179__MFD00905	0.822997	6	0.0442222	0.463145
MFD01872.bin.1.196	contig_47728__MFD01223	0.822995	6	0.0442231	0.463145
MFD05442.bin.1.436	contig_91650__MFD01716	0.61451	11	0.0442511	0.463307
MFD05442.bin.3.652	contig_98678__MFD02416	0.766794	7	0.0442865	0.463548
MFD05580.bin.1.91	contig_47728__MFD01223	0.52516	15	0.0444075	0.46445
MFD02248.bin.1.190	contig_62705__MFD05512	0.587811	12	0.0444291	0.464519
MFD04926.bin.2.2	contig_113356__MFD09567	0.887595	5	0.0444685	0.464542
MFD01476.bin.2.33	contig_43798__MFD03044	0.887146	5	0.0447319	0.466239
MFD04212.bin.1.320	contig_99179__MFD00905	0.887023	5	0.0448045	0.466239
MFD05580.bin.2.78	contig_45564__MFD05580	0.887014	5	0.0448094	0.466239
MFD05442.bin.2.310	contig_98678__MFD02416	0.821855	6	0.0447769	0.466239
MFD00822.bin.3.117	contig_98678__MFD02416	0.765722	7	0.0447693	0.466239
MFD01716.bin.1.195	contig_68813__MFD09567	0.718239	8	0.0447703	0.466239
MFD04780.bin.2.156	contig_41735__MFD09567	0.718215	8	0.0447808	0.466239
MFD02248.bin.2.110	contig_189242__MFD04752	0.718101	8	0.0448312	0.466239
MFD05512.bin.1.183	contig_71751__MFD09567	0.643425	10	0.0447306	0.466239
MFD01716.bin.1.112	contig_51694__MFD09567	0.61332	11	0.0447801	0.466239
MFD04780.bin.1.16	contig_41733__MFD09567	0.586958	12	0.0448155	0.466239
MFD05502.bin.1.136	contig_103805__MFD04752	0.542887	14	0.0448497	0.466302
MFD05502.bin.1.27	contig_37993__MFD01828	0.88676	5	0.0449588	0.466445
MFD01716.bin.2.10	contig_19334__MFD01828	0.886737	5	0.0449723	0.466445
MFD01828.bin.1.47	contig_45564__MFD05580	0.88671	5	0.0449886	0.466445
MFD05674.bin.2.10	contig_69840__MFD03899	0.821593	6	0.0449041	0.466445
MFD02248.bin.1.58	contig_57306__MFD09567	0.821432	6	0.0449826	0.466445
MFD01188.bin.2.44	contig_33344__MFD04752	0.765295	7	0.0449625	0.466445
MFD04752.bin.1.84	contig_68813__MFD09567	0.765248	7	0.0449836	0.466445
MFD01231.bin.1.10	contig_42799__MFD05580	0.677535	9	0.0449384	0.466445
MFD04780.bin.1.16	contig_68813__MFD09567	0.524039	15	0.0449458	0.466445
MFD02248.bin.1.58	contig_42799__MFD05580	0.886575	5	0.0450676	0.467005
MFD04752.bin.2.100	contig_57302__MFD09567	0.642682	10	0.0450584	0.467005
MFD01476.bin.1.216	contig_47728__MFD01223	0.586199	12	0.0451612	0.467585
MFD00082.bin.2.117	contig_80987__MFD09567	0.506646	16	0.0452026	0.467884
MFD04780.bin.2.94	contig_111545__MFD09567	0.820947	6	0.0452197	0.467931
MFD09286.bin.c.5	contig_36624__MFD05512	0.820839	6	0.0452728	0.46835
MFD08691.bin.2.75	contig_69840__MFD03899	0.886153	5	0.0453164	0.468456
MFD01476.bin.2.1	contig_123832__MFD01476	0.886151	5	0.0453178	0.468456
MFD09286.bin.1.44	contig_43798__MFD03044	0.676666	9	0.0453206	0.468456
MFD00082.bin.1.149	contig_123832__MFD01476	0.885986	5	0.0454151	0.468491
MFD05705.bin.1.61	contig_43798__MFD03044	0.820615	6	0.0453822	0.468491
MFD02138.bin.1.11	contig_41733__MFD09567	0.716815	8	0.0453989	0.468491
MFD01689.bin.2.66	contig_189242__MFD04752	0.641851	10	0.0454269	0.468491
MFD05512.bin.2.190	contig_47728__MFD01223	0.611893	11	0.0454204	0.468491
MFD00032.bin.3.102	contig_99179__MFD00905	0.56237	13	0.0454371	0.468491
MFD05580.bin.1.24	contig_36938__MFD04752	0.523138	15	0.0453823	0.468491
MFD04752.bin.2.70	contig_36624__MFD05512	0.523031	15	0.0454348	0.468491
MFD01188.bin.2.15	contig_47728__MFD01223	0.506218	16	0.0454146	0.468491
MFD02248.bin.2.128	contig_28231__MFD01828	0.716476	8	0.0455493	0.469517
MFD00008.bin.2.175	contig_37993__MFD01828	0.611376	11	0.0456538	0.470206
MFD01231.bin.c.5	contig_71751__MFD09567	0.81996	6	0.0457037	0.470252
MFD02248.bin.1.4	contig_19335__MFD01828	0.763691	7	0.0456917	0.470252
MFD01828.bin.1.70	contig_71751__MFD09567	0.763594	7	0.0457363	0.470252
MFD01188.bin.2.12	contig_103805__MFD04752	0.763564	7	0.0457501	0.470252
MFD05942.bin.2.216	contig_99179__MFD00905	0.584936	12	0.0457405	0.470252
MFD01716.bin.1.7	contig_57302__MFD09567	0.561769	13	0.0457186	0.470252
MFD09222.bin.1.222	contig_19334__MFD01828	0.885266	5	0.0458407	0.470551
MFD09730.bin.2.138	contig_99179__MFD00905	0.763212	7	0.0459107	0.47103
MFD00731.bin.1.258	contig_43798__MFD03044	0.715591	8	0.0459435	0.471237
MFD04540.bin.2.64	contig_113356__MFD09567	0.885057	5	0.0459648	0.471326
MFD09286.bin.1.172	contig_91650__MFD01716	0.584316	12	0.0460273	0.471837
MFD02416.bin.2.249	contig_98678__MFD02416	0.884869	5	0.0460759	0.472206
MFD01872.bin.1.255	contig_30473__MFD01828	0.819089	6	0.0461325	0.472516
MFD05580.bin.2.78	contig_53427__MFD09567	0.819037	6	0.0461586	0.472516
MFD05377.bin.2.22	contig_36938__MFD04752	0.818992	6	0.0461808	0.472516
MFD00082.bin.3.95	contig_42597__MFD01828	0.818937	6	0.0462076	0.472516
MFD05580.bin.1.24	contig_37993__MFD01828	0.560782	13	0.0461839	0.472516
MFD04463.bin.2.145	contig_42799__MFD05580	0.504806	16	0.0461199	0.472516
MFD05502.bin.2.110	contig_47728__MFD01223	0.81879	6	0.0462805	0.472857
MFD04492.bin.2.6	contig_71751__MFD09567	0.71486	8	0.0462703	0.472857
MFD01828.bin.1.19	contig_36624__MFD05512	0.639877	10	0.0463107	0.472857
MFD01872.bin.2.237	contig_99179__MFD00905	0.583691	12	0.046317	0.472857
MFD01476.bin.1.83	contig_37993__MFD01828	0.714695	8	0.0463443	0.472877
MFD05705.bin.2.34	contig_42799__MFD05580	0.762163	7	0.0463925	0.473239
MFD05942.bin.1.463	contig_2075__MFD01299	0.88427	5	0.0464317	0.47338
MFD03399.bin.1.17	contig_36624__MFD05512	0.539603	14	0.0464208	0.47338
MFD04540.bin.2.36	contig_111545__MFD09567	0.609466	11	0.0465237	0.474059
MFD01828.bin.2.37	contig_19335__MFD01828	0.539408	14	0.0465154	0.474059
MFD01223.bin.1.127	contig_41733__MFD09567	0.883959	5	0.0466172	0.474613
MFD03044.bin.1.45	contig_43798__MFD03044	0.76169	7	0.0466109	0.474613
MFD01828.bin.1.44	contig_41733__MFD09567	0.761637	7	0.0466354	0.474613
MFD02472.bin.2.11	contig_57302__MFD09567	0.761623	7	0.0466417	0.474613
MFD02159.bin.2.94	contig_99179__MFD00905	0.520608	15	0.0466248	0.474613
MFD05377.bin.2.12	contig_37993__MFD01828	0.883784	5	0.0467212	0.474917
MFD06085.bin.4.43	contig_99179__MFD00905	0.817898	6	0.0467226	0.474917
MFD01476.bin.1.32	contig_51694__MFD09567	0.638931	10	0.046738	0.474945
MFD01633.bin.1.40	contig_71751__MFD09567	0.713618	8	0.0468291	0.475481
MFD01689.bin.1.20	contig_189242__MFD04752	0.638745	10	0.0468224	0.475481
MFD05580.bin.1.119	contig_108761__MFD04752	0.582623	12	0.0468155	0.475481
MFD01828.bin.1.64	contig_123832__MFD01476	0.673099	9	0.0469107	0.475922
MFD05580.bin.2.37	contig_33344__MFD04752	0.608524	11	0.0469566	0.476258
MFD01828.bin.1.47	contig_42597__MFD01828	0.883341	5	0.0469855	0.476421
MFD01716.bin.1.195	contig_41733__MFD09567	0.760832	7	0.0470082	0.476522
MFD05942.bin.1.273	contig_91650__MFD01716	0.883224	5	0.047055	0.476737
MFD04752.bin.2.55	contig_36624__MFD05512	0.638251	10	0.047047	0.476737
MFD01476.bin.2.185	contig_108761__MFD04752	0.883169	5	0.0470882	0.476817
MFD04780.bin.2.26	contig_103805__MFD04752	0.760659	7	0.0470884	0.476817
MFD05580.bin.1.81	contig_41733__MFD09567	0.712997	8	0.04711	0.476906
MFD05674.bin.2.119	contig_38980__MFD01299	0.817067	6	0.0471359	0.477039
MFD05512.bin.1.151	contig_43798__MFD03044	0.816866	6	0.0472361	0.477546
MFD00082.bin.1.161	contig_62705__MFD05512	0.637825	10	0.0472415	0.477546
MFD01231.bin.2.73	contig_33344__MFD04752	0.537902	14	0.0472501	0.477546
MFD05512.bin.1.174	contig_43798__MFD03044	0.67227	9	0.047285	0.477769
MFD09222.bin.2.172	contig_28231__MFD01828	0.759984	7	0.0474025	0.478827
MFD01188.bin.2.44	contig_36938__MFD04752	0.882552	5	0.0474568	0.478847
MFD04492.bin.2.104	contig_42799__MFD05580	0.816404	6	0.047467	0.478847
MFD01689.bin.2.66	contig_37993__MFD01828	0.712272	8	0.0474392	0.478847
MFD03044.bin.2.56	contig_53427__MFD09567	0.537457	14	0.0474687	0.478847
MFD02138.bin.1.87	contig_108761__MFD04752	0.816271	6	0.0475333	0.479369
MFD02138.bin.1.87	contig_28231__MFD01828	0.759467	7	0.0476434	0.480228
MFD01872.bin.2.257	contig_2075__MFD01299	0.580865	12	0.0476442	0.480228
MFD02979.bin.2.25	NC_019972.1	0.88218	5	0.0476796	0.480389
MFD04434.bin.1.35	contig_36938__MFD04752	0.518476	15	0.0476911	0.480389
MFD04780.bin.3.456	contig_37993__MFD01828	0.711578	8	0.0477558	0.480833
MFD04752.bin.1.72	contig_47728__MFD01223	0.759168	7	0.0477835	0.480982
MFD03726.bin.1.202	contig_53427__MFD09567	0.881963	5	0.0478099	0.481094
MFD10007.bin.2.100	contig_2075__MFD01299	0.881929	5	0.0478302	0.481094
MFD05580.bin.2.10	contig_204938__MFD03323	0.881798	5	0.0479092	0.481467
MFD04752.bin.2.18	contig_80987__MFD09567	0.60649	11	0.0479016	0.481467
MFD04492.bin.1.27	contig_91650__MFD01716	0.81548	6	0.0479301	0.481547
MFD09286.bin.1.255	contig_91650__MFD01716	0.75872	7	0.0479935	0.482054
MFD05580.bin.2.6	contig_41735__MFD09567	0.670619	9	0.048037	0.482232
MFD01633.bin.1.131	contig_36624__MFD05512	0.556922	13	0.0480356	0.482232
MFD03726.bin.2.143	contig_90854__MFD01716	0.81521	6	0.0480659	0.482393
MFD05705.bin.1.168	contig_41735__MFD09567	0.881418	5	0.0481376	0.482852
MFD04492.bin.2.47	contig_39687__MFD05580	0.815008	6	0.0481676	0.483023
MFD04780.bin.1.106	contig_23674__MFD01828	0.710592	8	0.0482076	0.483172
MFD00082.bin.2.13	contig_57306__MFD09567	0.758015	7	0.0483251	0.484086
MFD05512.bin.2.144	contig_41735__MFD09567	0.635468	10	0.0483255	0.484086
MFD05512.bin.2.95	contig_28231__MFD01828	0.880889	5	0.0484557	0.485129
MFD01112.bin.1.53	contig_30473__MFD01828	0.814304	6	0.0485229	0.485541
MFD05512.bin.2.74	contig_41733__MFD09567	0.669582	9	0.0485127	0.485541
MFD04434.bin.1.31	contig_57306__MFD09567	0.880662	5	0.048593	0.485727
MFD04926.bin.2.2	contig_41735__MFD09567	0.709764	8	0.048589	0.485727
MFD04780.bin.2.56	contig_37993__MFD01828	0.757385	7	0.0486222	0.485854
MFD09222.bin.2.15	contig_42799__MFD05580	0.66927	9	0.0486567	0.485968
MFD05705.bin.1.149	contig_37993__MFD01828	0.757267	7	0.0486779	0.486049
MFD01231.bin.1.11	contig_71751__MFD09567	0.604716	11	0.0487363	0.486502
MFD09495.bin.1.14	contig_43798__MFD03044	0.880356	5	0.0487772	0.486649
MFD01689.bin.3.63	contig_47728__MFD01223	0.880301	5	0.0488107	0.486854
MFD04434.bin.2.14	contig_36624__MFD05512	0.813704	6	0.0488264	0.48688
MFD03399.bin.2.4	contig_71751__MFD09567	0.604343	11	0.0489128	0.487611
MFD01872.bin.2.83	contig_98678__MFD02416	0.813476	6	0.0489422	0.487774
MFD05502.bin.2.107	contig_28231__MFD01828	0.880008	5	0.0489878	0.488098
MFD04434.bin.1.31	contig_33344__MFD04752	0.879734	5	0.0491533	0.489485
MFD05580.bin.1.84	contig_111545__MFD09567	0.603856	11	0.0491441	0.489485
MFD05942.bin.2.56	contig_99179__MFD00905	0.812891	6	0.0492394	0.490213
MFD01476.bin.2.4	contig_108761__MFD04752	0.66788	9	0.0493006	0.490428
MFD01188.bin.1.39	contig_57302__MFD09567	0.633398	10	0.0492915	0.490428
MFD01112.bin.2.26	contig_91650__MFD01716	0.603563	11	0.0492841	0.490428
MFD01716.bin.1.129	contig_80987__MFD09567	0.87936	5	0.0493801	0.490761
MFD02134.bin.2.43	contig_36624__MFD05512	0.879342	5	0.0493913	0.490761
MFD01299.bin.2.173	contig_43798__MFD03044	0.812375	6	0.0495021	0.490761
MFD00008.bin.2.44	contig_189242__MFD04752	0.755644	7	0.049449	0.490761
MFD04492.bin.2.6	contig_108761__MFD04752	0.755527	7	0.0495046	0.490761
MFD04752.bin.3.23	contig_41735__MFD09567	0.707764	8	0.0495176	0.490761
MFD05521.bin.c.1	contig_103805__MFD04752	0.707735	8	0.0495314	0.490761
MFD00082.bin.1.133	contig_42597__MFD01828	0.667471	9	0.0494912	0.490761
MFD04492.bin.1.13	contig_123832__MFD01476	0.667413	9	0.0495181	0.490761
MFD00082.bin.1.37	contig_113356__MFD09567	0.633111	10	0.0494266	0.490761
MFD03323.bin.2.6	contig_28231__MFD01828	0.576955	12	0.0495245	0.490761
MFD01476.bin.2.45	contig_33344__MFD04752	0.576944	12	0.0495301	0.490761
MFD02809.bin.1.206	contig_99179__MFD00905	0.533524	14	0.0494341	0.490761
MFD01633.bin.2.113	contig_36938__MFD04752	0.533274	14	0.0495613	0.490891
MFD04752.bin.2.18	contig_41735__MFD09567	0.755337	7	0.0495955	0.491004
MFD00008.bin.1.47	contig_90854__MFD01716	0.667182	9	0.0496262	0.491047
MFD01476.bin.1.210	contig_30473__MFD01828	0.878843	5	0.0496939	0.491405
MFD01689.bin.3.63	contig_43798__MFD03044	0.87883	5	0.0497018	0.491405
MFD05841.bin.1.63	contig_90854__MFD01716	0.55354	13	0.0497013	0.491405
MFD01828.bin.1.19	contig_47728__MFD01223	0.532867	14	0.0497684	0.491672
MFD00008.bin.2.28	contig_47728__MFD01223	0.707161	8	0.0498001	0.491855
MFD05705.bin.1.79	contig_90854__MFD01716	0.878563	5	0.0498643	0.492228
MFD01828.bin.1.44	contig_80987__MFD09567	0.553237	13	0.0498525	0.492228
MFD06092.bin.1.77	contig_108761__MFD04752	0.706983	8	0.0498834	0.492287
MFD00032.bin.1.209	k127_193642__MFD12012	0.811601	6	0.0498979	0.492299
MFD01716.bin.1.112	contig_90854__MFD01716	0.553099	13	0.049922	0.492407
MFD01231.bin.2.32	contig_36938__MFD04752	0.878335	5	0.0500027	0.492942
MFD01828.bin.2.21	contig_36938__MFD04752	0.706683	8	0.0500242	0.493023
MFD01476.bin.c.10	contig_80987__MFD09567	0.811147	6	0.0501302	0.49347
MFD05674.bin.4.475	contig_99179__MFD00905	0.754233	7	0.0501247	0.49347
MFD00082.bin.2.21	contig_51694__MFD09567	0.706418	8	0.0501488	0.49347
MFD09495.bin.1.102	contig_71751__MFD09567	0.811003	6	0.0502042	0.493884
MFD03726.bin.2.132	contig_90854__MFD01716	0.877934	5	0.050247	0.494175
MFD01633.bin.3.96	contig_36624__MFD05512	0.753743	7	0.0503604	0.494899
MFD01633.bin.1.40	contig_37993__MFD01828	0.601325	11	0.0503592	0.494899
MFD06435.bin.2.94	contig_2075__MFD01299	0.877648	5	0.0504214	0.495367
MFD00991.bin.2.130	contig_90854__MFD01716	0.601151	11	0.0504432	0.495452
MFD01689.bin.2.63	contig_71751__MFD09567	0.877556	5	0.0504775	0.495576
MFD01872.bin.1.207	contig_62705__MFD05512	0.551983	13	0.0504824	0.495576
MFD01476.bin.2.3	contig_33344__MFD04752	0.574831	12	0.0505675	0.496179
MFD05512.bin.1.275	contig_71751__MFD09567	0.705475	8	0.0505939	0.496278
MFD00709.bin.2.104	contig_69840__MFD03899	0.877223	5	0.0506808	0.496699
MFD02242.bin.2.295	contig_69840__MFD03899	0.877186	5	0.0507035	0.496699
MFD01476.bin.2.130	contig_58944__MFD04492	0.877012	5	0.05081	0.496699
MFD01231.bin.2.73	contig_36938__MFD04752	0.809976	6	0.0507329	0.496699
MFD02138.bin.2.17	contig_30473__MFD01828	0.809883	6	0.050781	0.496699
MFD04492.bin.2.4	contig_53427__MFD09567	0.664757	9	0.0507673	0.496699
MFD01476.bin.2.107	contig_58944__MFD04492	0.630319	10	0.0507521	0.496699
MFD05512.bin.2.36	contig_80987__MFD09567	0.574366	12	0.0507979	0.496699
MFD05502.bin.1.231	contig_47728__MFD01223	0.512658	15	0.0506926	0.496699
MFD04752.bin.1.81	contig_47728__MFD01223	0.63017	10	0.0508234	0.4967
MFD09222.bin.2.152	contig_103805__MFD04752	0.876931	5	0.0508597	0.496925
MFD09495.bin.1.3	contig_71751__MFD09567	0.876903	5	0.0508769	0.496963
MFD03044.bin.1.148	contig_58944__MFD04492	0.876859	5	0.0509038	0.496997
MFD04492.bin.1.203	contig_58944__MFD04492	0.876768	5	0.0509596	0.496997
MFD05502.bin.1.145	contig_71751__MFD09567	0.809638	6	0.0509076	0.496997
MFD01188.bin.2.123	contig_68813__MFD09567	0.809577	6	0.0509387	0.496997
MFD05674.bin.1.100	contig_64127__MFD01299	0.876664	5	0.0510232	0.497349
MFD02248.bin.1.58	contig_91650__MFD01716	0.876452	5	0.0511531	0.498238
MFD00082.bin.2.93	contig_41733__MFD09567	0.752079	7	0.0511656	0.498238
MFD03726.bin.1.27	contig_58944__MFD04492	0.752014	7	0.0511971	0.498238
MFD05580.bin.1.84	contig_41733__MFD09567	0.663878	9	0.0511852	0.498238
MFD01112.bin.2.11	contig_19334__MFD01828	0.663815	9	0.0512149	0.498238
MFD08079.bin.2.23	contig_54155__MFD03899	0.550499	13	0.0512346	0.498238
d_Bacteria;p_Actinomycetota;c_Thermoleophilia;o_Gaiellales;f_Gaiellaceae;g_GMQP-bins7;s_s_novel_7972_1	contig_54155__MFD03899	0.550499	13	0.0512346	0.498238
MFD06092.bin.1.223	contig_57306__MFD09567	0.530103	14	0.0511914	0.498238
MFD05705.bin.1.27	contig_47728__MFD01223	0.704052	8	0.0512695	0.498269
MFD02472.bin.1.84	contig_62705__MFD05512	0.529947	14	0.0512724	0.498269
MFD00082.bin.2.118	contig_68813__MFD09567	0.511553	15	0.0512779	0.498269
MFD09222.bin.2.172	contig_108761__MFD04752	0.751794	7	0.0513042	0.498395
MFD04780.bin.2.44	contig_111545__MFD09567	0.876115	5	0.0513595	0.498673
MFD05512.bin.1.254	contig_58944__MFD04492	0.87605	5	0.0513999	0.498675
MFD00082.bin.1.161	contig_23674__MFD01828	0.808722	6	0.051382	0.498675
MFD04780.bin.3.130	contig_36938__MFD04752	0.703806	8	0.051387	0.498675
MFD00082.bin.2.118	contig_41733__MFD09567	0.573126	12	0.051416	0.498702
MFD01188.bin.4.248	contig_189242__MFD04752	0.875781	5	0.0515648	0.49895
MFD04780.bin.2.113	contig_33344__MFD04752	0.875699	5	0.0516152	0.49895
MFD01231.bin.2.32	contig_123832__MFD01476	0.875677	5	0.0516285	0.49895
MFD01476.bin.2.74	contig_36938__MFD04752	0.875636	5	0.0516542	0.49895
MFD05942.bin.3.50	contig_2075__MFD01299	0.875633	5	0.0516557	0.49895
MFD03975.bin.2.159	contig_64127__MFD01299	0.808264	6	0.0516196	0.49895
MFD06714.bin.2.25	contig_33344__MFD04752	0.751293	7	0.0515485	0.49895
MFD04780.bin.2.137	contig_80987__MFD09567	0.751164	7	0.0516111	0.49895
MFD01721.bin.1.219	contig_98678__MFD02416	0.703656	8	0.0514585	0.49895
MFD01872.bin.2.244	contig_99179__MFD00905	0.599032	11	0.0514774	0.49895
MFD05442.bin.1.436	contig_57306__MFD09567	0.598852	11	0.0515661	0.49895
MFD04540.bin.2.64	contig_47728__MFD01223	0.598713	11	0.0516345	0.49895
MFD01828.bin.1.64	contig_45564__MFD05580	0.510852	15	0.0516517	0.49895
MFD05580.bin.1.149	contig_113356__MFD09567	0.808102	6	0.0517042	0.499257
MFD04752.bin.2.94	contig_57302__MFD09567	0.750953	7	0.0517142	0.499257
MFD05705.bin.1.201	contig_90854__MFD01716	0.662688	9	0.051754	0.499512
MFD00082.bin.2.19	contig_80987__MFD09567	0.528889	14	0.0518254	0.499825
MFD01716.bin.2.152	contig_23674__MFD01828	0.875238	5	0.051899	0.500393
MFD01223.bin.2.37	contig_33344__MFD04752	0.807624	6	0.0519532	0.500787
MFD04463.bin.2.163	contig_189242__MFD04752	0.874968	5	0.0520655	0.501351
MFD01716.bin.2.1	contig_108761__MFD04752	0.75024	7	0.0520637	0.501351
MFD03323.bin.1.128	contig_28231__MFD01828	0.548939	13	0.0520339	0.501351
MFD03044.bin.2.17	contig_58944__MFD04492	0.874631	5	0.0522729	0.502188
MFD01231.bin.1.32	contig_36938__MFD04752	0.749854	7	0.0522534	0.502188
MFD01689.bin.2.66	contig_28231__MFD01828	0.627176	10	0.0522722	0.502188
MFD04492.bin.2.13	contig_36624__MFD05512	0.597531	11	0.0522187	0.502188
MFD00008.bin.1.203	contig_2075__MFD01299	0.548448	13	0.0522871	0.502188
MFD02134.bin.1.166	contig_99179__MFD00905	0.701861	8	0.0523209	0.502254
MFD01476.bin.2.34	contig_44882__MFD01476	0.806813	6	0.0523771	0.502405
MFD01476.bin.2.4	contig_189242__MFD04752	0.527859	14	0.0523681	0.502405
MFD01223.bin.1.57	contig_36938__MFD04752	0.806707	6	0.0524323	0.502547
MFD05377.bin.2.136	contig_2075__MFD01299	0.701401	8	0.0525433	0.502975
MFD05942.bin.2.214	contig_54155__MFD03899	0.626632	10	0.0525381	0.502975
MFD09286.bin.1.127	contig_36938__MFD04752	0.874128	5	0.0525842	0.503126
MFD06092.bin.1.94	contig_51694__MFD09567	0.508939	15	0.0526826	0.50378
MFD05674.bin.2.52	contig_99179__MFD00905	0.508894	15	0.0527071	0.503885
MFD04752.bin.2.18	contig_111545__MFD09567	0.66068	9	0.0527235	0.503914
MFD04780.bin.1.60	contig_47728__MFD01223	0.57042	12	0.0527824	0.504198
MFD04408.bin.2.178	contig_99179__MFD00905	0.748634	7	0.0528547	0.504521
MFD05674.bin.3.33	contig_69840__MFD03899	0.59626	11	0.0528519	0.504521
MFD04540.bin.2.36	contig_42597__MFD01828	0.873519	5	0.0529607	0.505016
MFD05705.bin.2.121	contig_91650__MFD01716	0.805716	6	0.0529525	0.505016
MFD01188.bin.1.44	contig_41733__MFD09567	0.805708	6	0.0529569	0.505016
MFD05841.bin.2.62	contig_62705__MFD05512	0.873452	5	0.0530025	0.505253
MFD01476.bin.2.4	contig_36623__MFD01476	0.873251	5	0.0531273	0.505939
MFD04434.bin.1.169	contig_62705__MFD05512	0.873192	5	0.0531636	0.505939
MFD05377.bin.2.4	contig_28231__MFD01828	0.87317	5	0.0531773	0.505939
MFD03044.bin.1.88	contig_108761__MFD04752	0.805236	6	0.0532056	0.505939
MFD01476.bin.2.103	contig_37993__MFD01828	0.748028	7	0.053155	0.505939
MFD05705.bin.1.81	contig_80987__MFD09567	0.700073	8	0.053188	0.505939
MFD01633.bin.1.40	contig_36624__MFD05512	0.659719	9	0.0531915	0.505939
MFD03899.bin.1.187	contig_54155__MFD03899	0.569696	12	0.0531525	0.505939
MFD01476.bin.c.5	contig_43798__MFD03044	0.699927	8	0.0532592	0.50618
MFD04752.bin.3.23	contig_57302__MFD09567	0.659515	9	0.0532909	0.506232
MFD02671.bin.1.99	contig_123832__MFD01476	0.625101	10	0.0532918	0.506232
MFD00082.bin.2.108	contig_57302__MFD09567	0.747696	7	0.05332	0.50637
MFD04434.bin.1.169	contig_47728__MFD01223	0.872882	5	0.0533562	0.506457
MFD05580.bin.1.88	contig_41735__MFD09567	0.872675	5	0.0534846	0.506599
MFD01231.bin.3.50	contig_23674__MFD01828	0.872649	5	0.053501	0.506599
MFD09730.bin.3.34	contig_99179__MFD00905	0.872625	5	0.053516	0.506599
MFD03726.bin.1.202	contig_58944__MFD04492	0.804848	6	0.0534103	0.506599
MFD05512.bin.2.36	contig_113356__MFD09567	0.804799	6	0.0534361	0.506599
MFD02199.bin.1.209	contig_99179__MFD00905	0.747463	7	0.0534357	0.506599
MFD09286.bin.2.173	contig_103805__MFD04752	0.747332	7	0.0535011	0.506599
MFD05580.bin.1.81	contig_47728__MFD01223	0.568979	12	0.0535207	0.506599
MFD01476.bin.1.81	contig_90854__MFD01716	0.872591	5	0.0535371	0.506626
MFD06085.bin.2.121	contig_2075__MFD01299	0.872562	5	0.0535549	0.506666
MFD04492.bin.2.79	contig_91650__MFD01716	0.658661	9	0.0537099	0.507732
MFD05512.bin.1.75	contig_111545__MFD09567	0.872175	5	0.0537958	0.5083
MFD05580.bin.1.88	contig_57302__MFD09567	0.804041	6	0.0538377	0.508568
MFD04492.bin.1.130	contig_111545__MFD09567	0.872001	5	0.0539043	0.50863
MFD04780.bin.2.131	contig_80987__MFD09567	0.871949	5	0.0539366	0.50863
MFD05442.bin.2.240	contig_98678__MFD02416	0.871922	5	0.0539537	0.50863
MFD05580.bin.1.5	contig_111545__MFD09567	0.803842	6	0.0539431	0.50863
MFD06435.bin.1.112	contig_62705__MFD05512	0.803808	6	0.0539609	0.50863
MFD04780.bin.2.103	contig_91650__MFD01716	0.698664	8	0.0538775	0.50863
MFD09495.bin.1.112	contig_37993__MFD01828	0.698482	8	0.0539671	0.50863
MFD05580.bin.1.8	contig_71751__MFD09567	0.594204	11	0.0538874	0.50863
MFD01689.bin.1.46	contig_36938__MFD04752	0.594103	11	0.0539388	0.50863
MFD00032.bin.2.3	contig_99179__MFD00905	0.623629	10	0.0540235	0.509033
MFD04540.bin.1.24	contig_90854__MFD01716	0.803464	6	0.0541441	0.509397
MFD05512.bin.1.231	contig_35593__MFD05580	0.506307	15	0.0541246	0.509397
MFD10113.bin.3.520	contig_2075__MFD01299	0.745905	7	0.0542144	0.509672
MFD04780.bin.2.12	contig_68813__MFD09567	0.657637	9	0.0542143	0.509672
MFD04540.bin.1.21	contig_36938__MFD04752	0.803194	6	0.0542873	0.509972
MFD03899.bin.2.183	contig_54155__MFD03899	0.871293	5	0.054346	0.510395
MFD01476.bin.2.7	contig_109607__MFD01476	0.871109	5	0.0544613	0.511221
MFD04716.bin.1.311	contig_69840__MFD03899	0.80256	6	0.0546256	0.511732
MFD00822.bin.2.57	contig_98678__MFD02416	0.745101	7	0.0546182	0.511732
MFD05512.bin.2.27	contig_42799__MFD05580	0.656827	9	0.0546156	0.511732
MFD00082.bin.2.93	contig_57302__MFD09567	0.622492	10	0.054593	0.511732
MFD00008.bin.1.236	contig_91650__MFD01716	0.523699	14	0.0546012	0.511732
MFD04780.bin.2.109	contig_103805__MFD04752	0.870746	5	0.0546882	0.511843
MFD04570.bin.1.50	contig_37993__MFD01828	0.870679	5	0.0547307	0.511843
MFD00008.bin.2.44	contig_37993__MFD01828	0.622306	10	0.0546867	0.511843
MFD00082.bin.c.1	contig_68813__MFD09567	0.622248	10	0.0547155	0.511843
MFD00731.bin.1.258	contig_36624__MFD05512	0.59253	11	0.0547405	0.511843
MFD00008.bin.1.129	contig_33344__MFD04752	0.566659	12	0.0547244	0.511843
MFD03399.bin.2.4	contig_189242__MFD04752	0.523432	14	0.0547472	0.511843
MFD00082.bin.2.6	contig_37993__MFD01828	0.566445	12	0.0548363	0.512547
MFD09671.bin.1.186	contig_57302__MFD09567	0.802057	6	0.0548945	0.512766
MFD04492.bin.1.13	contig_44882__MFD01476	0.802045	6	0.0549009	0.512766
MFD04716.bin.2.34	contig_98678__MFD02416	0.696601	8	0.054897	0.512766
MFD05377.bin.2.168	contig_36624__MFD05512	0.870338	5	0.0549442	0.513042
MFD05567.bin.2.151	contig_99179__MFD00905	0.592085	11	0.0549688	0.513143
MFD02138.bin.2.17	contig_123832__MFD01476	0.744326	7	0.0550097	0.513396
MFD01476.bin.c.8	contig_71751__MFD09567	0.621624	10	0.0550303	0.51346
MFD01188.bin.2.79	contig_2075__MFD01299	0.870025	5	0.0551403	0.514339
MFD01872.bin.2.274	contig_33344__MFD04752	0.743992	7	0.0551787	0.514339
MFD05705.bin.1.201	contig_57306__MFD09567	0.696005	8	0.0551935	0.514339
MFD03399.bin.1.45	contig_189242__MFD04752	0.86974	5	0.0553197	0.515129
MFD01476.bin.2.163	contig_37993__MFD01828	0.869688	5	0.0553521	0.515192
MFD04780.bin.2.128	contig_113356__MFD09567	0.801056	6	0.055431	0.515192
MFD02979.bin.3.417	contig_69840__MFD03899	0.743586	7	0.0553842	0.515192
MFD05580.bin.2.20	contig_43798__MFD03044	0.743513	7	0.0554214	0.515192
MFD06092.bin.2.76	contig_19334__MFD01828	0.743422	7	0.0554674	0.515192
MFD04780.bin.2.94	contig_47728__MFD01223	0.69558	8	0.0554054	0.515192
MFD01689.bin.1.6	contig_62705__MFD05512	0.655164	9	0.0554456	0.515192
MFD05512.bin.2.27	contig_33344__MFD04752	0.655048	9	0.0555034	0.515192
MFD02416.bin.2.45	contig_98678__MFD02416	0.591171	11	0.05544	0.515192
MFD00008.bin.2.160	contig_123832__MFD01476	0.869188	5	0.0556668	0.515286
MFD04780.bin.2.128	contig_41733__MFD09567	0.800715	6	0.0556142	0.515286
MFD01476.bin.1.191	contig_33344__MFD04752	0.800657	6	0.0556458	0.515286
MFD05705.bin.1.75	contig_189242__MFD04752	0.743191	7	0.0555849	0.515286
MFD00905.bin.1.63	contig_69840__MFD03899	0.743115	7	0.0556237	0.515286
MFD01716.bin.1.60	contig_23674__MFD01828	0.69506	8	0.0556655	0.515286
MFD01299.bin.2.154	contig_99179__MFD00905	0.869	5	0.0557853	0.515547
MFD09286.bin.2.26	contig_103805__MFD04752	0.800338	6	0.0558176	0.515645
MFD05567.bin.4.378	contig_99179__MFD00905	0.868862	5	0.0558722	0.516022
MFD02248.bin.1.137	contig_90854__MFD01716	0.868669	5	0.0559937	0.516301
MFD03726.bin.3.214	contig_51694__MFD09567	0.868642	5	0.0560108	0.516301
MFD05705.bin.1.201	contig_42799__MFD05580	0.694475	8	0.055959	0.516301
MFD01188.bin.2.11	contig_189242__MFD04752	0.590112	11	0.0559893	0.516301
MFD05512.bin.2.74	contig_57302__MFD09567	0.590096	11	0.0559976	0.516301
MFD01716.bin.2.111	contig_189242__MFD04752	0.868465	5	0.0561225	0.517054
MFD05705.bin.1.143	contig_33344__MFD04752	0.502759	15	0.056115	0.517054
MFD01828.bin.1.47	contig_53427__MFD09567	0.799395	6	0.056327	0.518065
MFD04752.bin.2.116	contig_41733__MFD09567	0.653409	9	0.0563296	0.518065
MFD00008.bin.2.28	contig_43798__MFD03044	0.741679	7	0.0563567	0.518073
MFD05512.bin.2.91	contig_51694__MFD09567	0.693683	8	0.0563582	0.518073
MFD01716.bin.2.129	contig_71751__MFD09567	0.868067	5	0.0563739	0.51809
MFD01716.bin.2.152	contig_80987__MFD09567	0.563507	12	0.0563893	0.518104
MFD05379.bin.2.10	contig_41733__MFD09567	0.653207	9	0.0564323	0.518116
MFD05705.bin.1.143	contig_103805__MFD04752	0.799173	6	0.0564476	0.518129
MFD02248.bin.2.12	contig_39687__MFD05580	0.799136	6	0.0564674	0.518183
MFD00032.bin.1.36	contig_69840__MFD03899	0.867801	5	0.0565418	0.518483
MFD00991.bin.3.14	contig_108761__MFD04752	0.653011	9	0.0565315	0.518483
MFD04780.bin.2.128	contig_37993__MFD01828	0.589067	11	0.0565352	0.518483
MFD10064.bin.1.32	contig_62705__MFD05512	0.867766	5	0.0565643	0.518562
MFD05580.bin.2.69	contig_19334__MFD01828	0.867669	5	0.0566253	0.518604
MFD05088.bin.2.64	contig_69840__MFD03899	0.65287	9	0.0566032	0.518604
MFD01112.bin.2.20	contig_108761__MFD04752	0.519978	14	0.0566569	0.518604
MFD01231.bin.2.42	contig_71751__MFD09567	0.867468	5	0.056753	0.519016
MFD09567.bin.2.52	contig_36938__MFD04752	0.618251	10	0.0567524	0.519016
MFD01689.bin.1.23	contig_103805__MFD04752	0.867365	5	0.0568179	0.519482
MFD01716.bin.2.102	contig_43691__MFD01828	0.867329	5	0.056841	0.519565
MFD05942.bin.2.252	contig_99179__MFD00905	0.652367	9	0.0568589	0.519602
MFD09222.bin.2.30	contig_123832__MFD01476	0.867248	5	0.0568925	0.519655
MFD04780.bin.3.17	contig_28231__MFD01828	0.867247	5	0.0568926	0.519655
MFD01231.bin.1.10	contig_91650__MFD01716	0.652257	9	0.0569149	0.519732
MFD04752.bin.2.55	contig_68813__MFD09567	0.86716	5	0.0569478	0.519804
MFD05580.bin.2.45	contig_108761__MFD04752	0.740495	7	0.0569649	0.519806
MFD02832.bin.2.12	contig_99179__MFD00905	0.867049	5	0.0570184	0.520089
MFD00082.bin.2.19	contig_41733__MFD09567	0.588137	11	0.0570238	0.520089
MFD00082.bin.1.127	contig_41735__MFD09567	0.86698	5	0.0570621	0.520312
MFD00905.bin.2.43	contig_99179__MFD00905	0.617609	10	0.0570842	0.520386
MFD01828.bin.2.37	contig_30473__MFD01828	0.797827	6	0.0571792	0.521
MFD01828.bin.1.1	contig_45564__MFD05580	0.561987	12	0.0572051	0.521
MFD01689.bin.1.48	contig_57302__MFD09567	0.79754	6	0.0573357	0.521719
MFD00822.bin.1.72	contig_64127__MFD01299	0.797224	6	0.0575082	0.522718
MFD01188.bin.1.58	contig_42597__MFD01828	0.500341	15	0.0575014	0.522718
MFD01689.bin.2.22	contig_37993__MFD01828	0.866162	5	0.0575818	0.523259
MFD00822.bin.2.113	contig_66004__MFD01299	0.866013	5	0.057677	0.523869
MFD05705.bin.1.194	contig_62705__MFD05512	0.79683	6	0.0577238	0.523883
MFD04540.bin.1.84	contig_42799__MFD05580	0.690962	8	0.0577412	0.523883
MFD09286.bin.2.173	contig_51694__MFD09567	0.690947	8	0.0577488	0.523883
MFD02840.bin.2.179	contig_99179__MFD00905	0.616379	10	0.0577233	0.523883
MFD08203.bin.3.40	contig_90854__MFD01716	0.561059	12	0.057707	0.523883
MFD01689.bin.1.32	contig_111545__MFD09567	0.650598	9	0.0577648	0.523901
MFD01716.bin.2.147	contig_51694__MFD09567	0.69086	8	0.0577933	0.524032
MFD01231.bin.1.4	contig_28231__MFD01828	0.865791	5	0.057818	0.524104
MFD05567.bin.2.187	contig_99179__MFD00905	0.738588	7	0.0579526	0.524838
MFD05674.bin.1.100	contig_2075__MFD01299	0.560577	12	0.0579687	0.524857
MFD07639.bin.2.34	contig_2075__MFD01299	0.65015	9	0.0579958	0.524975
MFD05841.bin.2.8	contig_2075__MFD01299	0.865359	5	0.0580938	0.525245
MFD01716.bin.1.99	contig_113356__MFD09567	0.738414	7	0.058043	0.525245
MFD00082.bin.2.96	contig_111545__MFD09567	0.649956	9	0.0580957	0.525245
MFD01188.bin.1.19	contig_19335__MFD01828	0.795914	6	0.0582264	0.525809
MFD04570.bin.1.50	contig_28231__MFD01828	0.865088	5	0.0582665	0.526021
MFD05377.bin.2.4	contig_36624__MFD05512	0.864995	5	0.0583258	0.526301
MFD05512.bin.1.174	contig_62705__MFD05512	0.615248	10	0.0583148	0.526301
MFD03399.bin.2.83	contig_42597__MFD01828	0.737815	7	0.0583555	0.526314
MFD01476.bin.2.107	contig_44882__MFD01476	0.795637	6	0.058379	0.526399
MFD05705.bin.2.34	contig_51694__MFD09567	0.864678	5	0.0585289	0.527095
MFD08416.bin.1.19	contig_99179__MFD00905	0.737362	7	0.0585919	0.527095
MFD04780.bin.1.197	contig_123832__MFD01476	0.689395	8	0.0585467	0.527095
MFD04780.bin.3.165	contig_36938__MFD04752	0.689341	8	0.0585747	0.527095
MFD05942.bin.1.169	contig_99179__MFD00905	0.649109	9	0.0585341	0.527095
MFD05942.bin.2.118	contig_2075__MFD01299	0.649031	9	0.0585749	0.527095
MFD01716.bin.2.52	contig_62705__MFD05512	0.516527	14	0.0586124	0.527102
MFD00082.bin.2.117	contig_36624__MFD05512	0.795128	6	0.0586595	0.527144
MFD02242.bin.1.342	contig_99179__MFD00905	0.648893	9	0.0586462	0.527144
MFD01476.bin.2.125	contig_47728__MFD01223	0.795085	6	0.0586833	0.527231
MFD05379.bin.2.13	contig_67949__MFD01223	0.864249	5	0.0588036	0.527683
MFD03726.bin.2.44	contig_71751__MFD09567	0.794896	6	0.0587876	0.527683
MFD04780.bin.2.138	contig_28231__MFD01828	0.584761	11	0.0588217	0.527683
MFD05580.bin.2.37	contig_90854__MFD01716	0.536358	13	0.0588085	0.527683
MFD05502.bin.2.63	contig_189242__MFD04752	0.536315	13	0.0588327	0.527683
MFD04752.bin.2.53	contig_35593__MFD05580	0.584641	11	0.0588859	0.527906
MFD01299.bin.2.145	contig_33344__MFD04752	0.864026	5	0.058946	0.528318
MFD05580.bin.1.149	contig_41735__MFD09567	0.736604	7	0.0589896	0.528526
MFD01231.bin.2.32	contig_37993__MFD01828	0.863817	5	0.0590802	0.5286
MFD01231.bin.1.54	contig_67949__MFD01223	0.863756	5	0.0591191	0.5286
MFD01476.bin.2.45	contig_36624__MFD05512	0.736383	7	0.0591056	0.5286
MFD01231.bin.2.41	contig_113356__MFD09567	0.73633	7	0.0591335	0.5286
MFD03044.bin.1.135	contig_53427__MFD09567	0.688233	8	0.0591489	0.5286
MFD01828.bin.2.85	contig_41733__MFD09567	0.647959	9	0.0591328	0.5286
MFD02248.bin.2.119	contig_36938__MFD04752	0.613683	10	0.0591406	0.5286
MFD01716.bin.1.139	contig_123832__MFD01476	0.86357	5	0.059239	0.529164
MFD01872.bin.1.207	contig_47728__MFD01223	0.613431	10	0.0592741	0.529351
MFD01476.bin.2.34	contig_70635__MFD01476	0.863461	5	0.0593089	0.529423
MFD04752.bin.1.72	contig_43798__MFD03044	0.735993	7	0.0593106	0.529423
MFD01828.bin.2.27	contig_23674__MFD01828	0.647524	9	0.0593603	0.529569
MFD05580.bin.2.38	contig_47728__MFD01223	0.58379	11	0.0593459	0.529569
MFD03044.bin.1.45	contig_62705__MFD05512	0.863284	5	0.0594221	0.529827
MFD01112.bin.2.1	contig_36624__MFD05512	0.735652	7	0.0594907	0.530003
MFD01828.bin.2.46	contig_123832__MFD01476	0.613053	10	0.0594751	0.530003
MFD09495.bin.2.55	contig_37993__MFD01828	0.793484	6	0.0595695	0.530464
MFD01223.bin.2.40	contig_37993__MFD01828	0.8628	5	0.0597334	0.530962
MFD02248.bin.2.119	contig_189242__MFD04752	0.582922	11	0.0598169	0.531162
MFD05580.bin.1.91	contig_35593__MFD05580	0.534564	13	0.0598232	0.531162
MFD01223.bin.1.127	contig_41735__MFD09567	0.862549	5	0.0598956	0.531355
MFD02134.bin.2.38	contig_2075__MFD01299	0.792943	6	0.0598706	0.531355
MFD01633.bin.2.113	contig_43691__MFD01828	0.792894	6	0.0598975	0.531355
MFD09671.bin.2.142	contig_108761__MFD04752	0.792729	6	0.0599896	0.532046
MFD05442.bin.1.436	contig_103805__MFD04752	0.862351	5	0.0600232	0.53209
MFD04492.bin.1.27	contig_90854__MFD01716	0.686581	8	0.0600107	0.53209
MFD01112.bin.2.56	contig_58944__MFD04492	0.792526	6	0.0601026	0.532542
MFD01716.bin.1.232	contig_71751__MFD09567	0.792457	6	0.0601414	0.532759
MFD04570.bin.1.50	contig_108761__MFD04752	0.862126	5	0.0601678	0.532866
MFD05512.bin.2.47	contig_33344__MFD04752	0.862015	5	0.0602394	0.533247
MFD01828.bin.2.2	contig_44882__MFD01476	0.86196	5	0.0602754	0.533312
MFD04540.bin.1.21	contig_189242__MFD04752	0.861893	5	0.0603183	0.533367
MFD02248.bin.1.4	contig_45564__MFD05580	0.791969	6	0.0604138	0.533367
MFD01476.bin.2.114	contig_43798__MFD03044	0.61126	10	0.0604337	0.533367
MFD05580.bin.2.20	contig_71751__MFD09567	0.581783	11	0.0604391	0.533367
MFD05580.bin.2.62	contig_111545__MFD09567	0.791576	6	0.060634	0.534456
MFD00082.bin.c.3	contig_57306__MFD09567	0.733276	7	0.0607511	0.535236
MFD05580.bin.1.54	contig_53427__MFD09567	0.685197	8	0.0607382	0.535236
MFD05377.bin.2.26	contig_37993__MFD01828	0.860944	5	0.060932	0.535897
MFD04492.bin.2.47	contig_19334__MFD01828	0.860916	5	0.0609501	0.535897
MFD09286.bin.2.30	contig_71751__MFD09567	0.791043	6	0.0609327	0.535897
MFD09730.bin.2.35	contig_99179__MFD00905	0.644502	9	0.0609556	0.535897
MFD05942.bin.1.303	contig_69840__MFD03899	0.644448	9	0.0609845	0.53591
MFD01828.bin.1.64	contig_30473__MFD01828	0.684684	8	0.0610094	0.535992
MFD06435.bin.2.88	contig_2075__MFD01299	0.860686	5	0.0610993	0.536277
MFD04752.bin.1.84	contig_80987__MFD09567	0.684475	8	0.0611197	0.536329
MFD03726.bin.1.150	contig_90854__MFD01716	0.790626	6	0.0611673	0.536384
MFD01689.bin.2.71	contig_53427__MFD09567	0.790622	6	0.0611692	0.536384
MFD01231.bin.2.32	contig_71751__MFD09567	0.860549	5	0.0611882	0.53641
MFD06714.bin.2.128	contig_189242__MFD04752	0.860478	5	0.0612343	0.53641
MFD09495.bin.2.25	contig_71751__MFD09567	0.73238	7	0.0612303	0.53641
MFD09222.bin.1.132	contig_33344__MFD04752	0.643961	9	0.061244	0.53641
MFD01716.bin.1.185	contig_43798__MFD03044	0.860374	5	0.0613018	0.53679
MFD00082.bin.1.127	contig_108761__MFD04752	0.684091	8	0.0613237	0.536856
MFD09495.bin.c.10	contig_28231__MFD01828	0.511829	14	0.0613519	0.536977
MFD04780.bin.2.109	contig_189242__MFD04752	0.790217	6	0.0613974	0.537248
MFD01721.bin.3.65	contig_98678__MFD02416	0.683889	8	0.061431	0.537291
MFD05580.bin.1.114	contig_80987__MFD09567	0.860114	5	0.0614704	0.537509
MFD05942.bin.1.141	contig_2075__MFD01299	0.859915	5	0.0615995	0.53826
MFD05512.bin.2.36	contig_41735__MFD09567	0.64307	9	0.0617209	0.538816
MFD01716.bin.1.198	contig_57302__MFD09567	0.511208	14	0.061721	0.538816
MFD04492.bin.1.13	contig_28231__MFD01828	0.531186	13	0.0617668	0.538946
MFD04780.bin.2.159	contig_111545__MFD09567	0.859557	5	0.0618322	0.539111
MFD05580.bin.2.20	contig_28231__MFD01828	0.642862	9	0.0618326	0.539111
MFD05580.bin.2.76	contig_37993__MFD01828	0.642693	9	0.0619235	0.539195
MFD09286.bin.c.5	contig_33344__MFD04752	0.530885	13	0.0619422	0.539232
MFD01138.bin.2.24	contig_43798__MFD03044	0.789038	6	0.0620628	0.539306
MFD02159.bin.1.126	contig_99179__MFD00905	0.788976	6	0.0620982	0.539306
MFD01872.bin.2.152	contig_2075__MFD01299	0.608171	10	0.0621093	0.539306
MFD04716.bin.1.357	contig_99179__MFD00905	0.578723	11	0.0621325	0.539306
MFD09286.bin.1.172	contig_42799__MFD05580	0.553369	12	0.0619848	0.539306
MFD04540.bin.1.74	contig_90854__MFD01716	0.553243	12	0.0620564	0.539306
MFD01223.bin.2.33	contig_57302__MFD09567	0.85901	5	0.0621887	0.539378
MFD00991.bin.1.63	contig_57302__MFD09567	0.57862	11	0.0621903	0.539378
MFD05512.bin.2.74	contig_111545__MFD09567	0.682348	8	0.0622526	0.539542
MFD04752.bin.1.164	contig_33344__MFD04752	0.730309	7	0.0623457	0.539766
MFD04780.bin.2.51	contig_71751__MFD09567	0.730183	7	0.0624141	0.54015
MFD01828.bin.1.100	contig_113356__MFD09567	0.607551	10	0.0624494	0.54015
MFD02832.bin.2.12	contig_98678__MFD02416	0.858532	5	0.0625007	0.540311
MFD00991.bin.2.4	contig_103805__MFD04752	0.529904	13	0.0625163	0.540311
MFD04752.bin.4.78	contig_189242__MFD04752	0.858236	5	0.0626938	0.54099
MFD01689.bin.2.18	contig_189242__MFD04752	0.787935	6	0.0626887	0.54099
MFD05512.bin.1.254	contig_47728__MFD01223	0.552148	12	0.0626832	0.54099
MFD04780.bin.2.156	contig_47728__MFD01223	0.577593	11	0.0627656	0.541314
MFD04780.bin.2.1	contig_41735__MFD09567	0.857977	5	0.0628633	0.541515
MFD00082.bin.1.38	contig_33344__MFD04752	0.577499	11	0.0628186	0.541515
MFD03044.bin.1.88	contig_43798__MFD03044	0.551765	12	0.0629036	0.541534
MFD01476.bin.1.214	contig_36623__MFD01476	0.857683	5	0.0630559	0.541794
MFD00991.bin.1.63	contig_41735__MFD09567	0.787387	6	0.0630011	0.541794
MFD04492.bin.2.113	contig_36624__MFD05512	0.787253	6	0.0630775	0.541794
MFD00082.bin.c.3	contig_33344__MFD04752	0.680811	8	0.063079	0.541794
MFD00082.bin.1.12	contig_111545__MFD09567	0.640796	9	0.062949	0.541794
MFD00991.bin.1.131	contig_90854__MFD01716	0.728893	7	0.0631149	0.541852
MFD02248.bin.3.276	contig_36938__MFD04752	0.857428	5	0.0632223	0.542223
MFD04492.bin.2.103	contig_2075__MFD01299	0.606134	10	0.0632308	0.542223
MFD05580.bin.2.20	contig_62705__MFD05512	0.640246	9	0.0632482	0.542248
MFD00082.bin.1.82	contig_108761__MFD04752	0.857167	5	0.0633937	0.542801
MFD04716.bin.2.270	contig_69840__MFD03899	0.857157	5	0.0634001	0.542801
MFD05521.bin.1.45	contig_103805__MFD04752	0.728414	7	0.0633761	0.542801
MFD04780.bin.1.217	contig_36938__MFD04752	0.528466	13	0.0633643	0.542801
MFD04540.bin.2.43	contig_51694__MFD09567	0.72821	7	0.0634874	0.542959
MFD01231.bin.3.66	contig_108761__MFD04752	0.728203	7	0.0634913	0.542959
MFD03899.bin.2.122	contig_69840__MFD03899	0.508355	14	0.063436	0.542959
MFD05513.bin.2.243	contig_54155__MFD03899	0.72794	7	0.0636348	0.543794
MFD00991.bin.1.2	contig_108761__MFD04752	0.727891	7	0.0636618	0.543794
MFD02579.bin.2.1	contig_47728__MFD01223	0.679756	8	0.0636499	0.543794
MFD00731.bin.1.258	contig_71751__MFD09567	0.856712	5	0.0636922	0.543928
MFD00392.bin.3.431	contig_69840__MFD03899	0.786037	6	0.0637727	0.544367
MFD04780.bin.2.104	contig_36624__MFD05512	0.679443	8	0.06382	0.544461
MFD09495.bin.1.102	contig_103805__MFD04752	0.639198	9	0.0638209	0.544461
MFD04780.bin.2.138	contig_71751__MFD09567	0.639186	9	0.0638276	0.544461
MFD05442.bin.2.71	contig_98678__MFD02416	0.856359	5	0.0639241	0.54516
MFD05512.bin.1.274	contig_68813__MFD09567	0.727256	7	0.0640101	0.545769
MFD04780.bin.3.165	contig_113356__MFD09567	0.785505	6	0.0640777	0.545971
MFD01716.bin.1.118	contig_111545__MFD09567	0.604612	10	0.0640777	0.545971
MFD01231.bin.2.32	contig_108761__MFD04752	0.856023	5	0.0641454	0.54614
MFD05580.bin.2.82	contig_113356__MFD09567	0.856007	5	0.064156	0.54614
MFD01231.bin.3.50	contig_80987__MFD09567	0.727058	7	0.0641185	0.54614
MFD05442.bin.2.256	contig_98678__MFD02416	0.855878	5	0.0642409	0.546487
MFD05442.bin.2.311	contig_98678__MFD02416	0.678604	8	0.0642766	0.546666
MFD05705.bin.1.131	contig_36624__MFD05512	0.785104	6	0.0643084	0.546812
MFD05580.bin.1.91	contig_68813__MFD09567	0.526642	13	0.0644516	0.54778
MFD02579.bin.2.5	contig_37993__MFD01828	0.726215	7	0.0645825	0.54837
MFD03323.bin.1.25	contig_62705__MFD05512	0.678036	8	0.064587	0.54837
MFD01188.bin.1.44	contig_57302__MFD09567	0.677969	8	0.0646239	0.54837
MFD01476.bin.1.216	contig_189242__MFD04752	0.677964	8	0.0646267	0.54837
MFD05580.bin.2.48	contig_36938__MFD04752	0.526331	13	0.0646386	0.54837
MFD00082.bin.2.56	contig_47728__MFD01223	0.574187	11	0.0647011	0.548775
MFD01476.bin.2.45	contig_189242__MFD04752	0.855083	5	0.0647646	0.549188
MFD06435.bin.1.20	contig_43798__MFD03044	0.677666	8	0.0647895	0.549275
MFD00082.bin.1.20	contig_103805__MFD04752	0.548464	12	0.0648251	0.549378
MFD04780.bin.2.137	contig_68813__MFD09567	0.78396	6	0.064968	0.550038
MFD05377.bin.2.4	contig_33344__MFD04752	0.725541	7	0.0649549	0.550038
MFD02248.bin.1.4	contig_19334__MFD01828	0.637082	9	0.0649868	0.550072
MFD02579.bin.2.13	contig_90854__MFD01716	0.854627	5	0.065066	0.550118
MFD05580.bin.1.99	contig_41733__MFD09567	0.725393	7	0.065037	0.550118
MFD03044.bin.1.58	contig_111545__MFD09567	0.725359	7	0.0650555	0.550118
MFD01476.bin.3.89	contig_36623__MFD01476	0.854523	5	0.0651348	0.550419
MFD03726.bin.2.44	contig_51694__MFD09567	0.854522	5	0.0651357	0.550419
MFD05942.bin.2.155	contig_99179__MFD00905	0.54792	12	0.0651459	0.550419
MFD01188.bin.2.44	contig_47728__MFD01223	0.783447	6	0.0652649	0.55105
MFD02248.bin.2.12	contig_19334__MFD01828	0.724996	7	0.0652567	0.55105
MFD01476.bin.c.5	contig_36938__MFD04752	0.783401	6	0.0652916	0.551064
MFD05580.bin.2.62	contig_37993__MFD01828	0.636505	9	0.0653076	0.551064
MFD04492.bin.2.38	contig_57306__MFD09567	0.853907	5	0.0655429	0.552647
MFD00082.bin.2.60	contig_37993__MFD01828	0.675962	8	0.0657279	0.553947
MFD05442.bin.2.129	contig_98678__MFD02416	0.853501	5	0.0658118	0.55397
MFD04428.bin.1.72	contig_36938__MFD04752	0.782473	6	0.0658308	0.55397
MFD04540.bin.2.36	contig_35593__MFD05580	0.723959	7	0.0658335	0.55397
MFD02809.bin.1.277	contig_99179__MFD00905	0.601221	10	0.0659904	0.55504
MFD03726.bin.2.17	contig_33344__MFD04752	0.85309	5	0.0660846	0.555331
MFD01716.bin.2.33	contig_113356__MFD09567	0.85299	5	0.0661511	0.555639
MFD04540.bin.2.36	contig_62705__MFD05512	0.546162	12	0.0661887	0.55583
MFD02248.bin.1.195	contig_37993__MFD01828	0.852734	5	0.0663214	0.556612
MFD01299.bin.1.71	contig_204938__MFD03323	0.852594	5	0.0664147	0.556612
MFD02248.bin.1.137	contig_33344__MFD04752	0.722962	7	0.0663902	0.556612
MFD05580.bin.2.90	contig_42597__MFD01828	0.722916	7	0.0664161	0.556612
MFD03726.bin.1.138	contig_51694__MFD09567	0.674825	8	0.0663588	0.556612
MFD01231.bin.2.73	contig_90854__MFD01716	0.523557	13	0.0663207	0.556612
MFD00082.bin.2.88	contig_47728__MFD01223	0.503625	14	0.0663545	0.556612
MFD01721.bin.2.48	contig_98678__MFD02416	0.781247	6	0.0665455	0.557445
MFD05502.bin.2.63	contig_71751__MFD09567	0.634259	9	0.0665636	0.557472
MFD05502.bin.2.8	contig_30473__MFD01828	0.852274	5	0.0666275	0.557531
MFD09126.bin.2.22	contig_99179__MFD00905	0.674365	8	0.0666149	0.557531
MFD09848.bin.2.94	contig_99179__MFD00905	0.674246	8	0.066681	0.557531
MFD04716.bin.2.61	contig_99179__MFD00905	0.634125	9	0.0666391	0.557531
MFD03044.bin.1.58	contig_108761__MFD04752	0.522922	13	0.06671	0.557572
MFD03044.bin.2.101	contig_28231__MFD01828	0.852076	5	0.0667596	0.557736
MFD05684.bin.1.305	contig_98678__MFD02416	0.674023	8	0.0668053	0.557867
MFD04540.bin.1.21	contig_37993__MFD01828	0.780697	6	0.0668673	0.558135
MFD00008.bin.1.236	contig_57306__MFD09567	0.52261	13	0.0669019	0.558175
MFD06714.bin.2.25	contig_57306__MFD09567	0.780498	6	0.0669839	0.558609
MFD05580.bin.1.91	contig_80987__MFD09567	0.502582	14	0.0670108	0.558708
MFD03044.bin.1.58	contig_23674__MFD01828	0.851577	5	0.0670924	0.558745
MFD01872.bin.1.293	contig_64127__MFD01299	0.851479	5	0.0671575	0.558745
MFD01872.bin.2.170	contig_36624__MFD05512	0.780076	6	0.0672314	0.558745
MFD05379.bin.2.13	contig_111545__MFD09567	0.780061	6	0.06724	0.558745
MFD01188.bin.2.118	contig_37993__MFD01828	0.673496	8	0.0671003	0.558745
MFD03726.bin.2.46	contig_189242__MFD04752	0.673319	8	0.067199	0.558745
MFD04492.bin.2.79	contig_57306__MFD09567	0.633107	9	0.0672141	0.558745
MFD02248.bin.2.119	contig_28231__MFD01828	0.569991	11	0.0671405	0.558745
MFD00731.bin.1.36	contig_189242__MFD04752	0.522347	13	0.0670641	0.558745
MFD09212.bin.2.113	contig_99179__MFD00905	0.851295	5	0.0672805	0.558922
MFD04492.bin.2.88	contig_30473__MFD01828	0.851229	5	0.0673248	0.558922
MFD09126.bin.2.22	contig_54155__MFD03899	0.779898	6	0.0673362	0.558922
MFD00082.bin.2.55	contig_36938__MFD04752	0.569689	11	0.0673184	0.558922
MFD05580.bin.1.127	contig_62705__MFD05512	0.721217	7	0.0673714	0.558966
MFD00008.bin.1.9	contig_71751__MFD09567	0.598738	10	0.0674141	0.559195
MFD05580.bin.1.136	contig_36624__MFD05512	0.851023	5	0.0674621	0.559469
MFD01561.bin.3.249	contig_98678__MFD02416	0.850959	5	0.0675052	0.559702
MFD03044.bin.1.156	contig_37993__MFD01828	0.543889	12	0.0675546	0.559862
MFD05512.bin.2.95	contig_51694__MFD09567	0.543743	12	0.0676432	0.560472
MFD04780.bin.2.44	contig_80987__MFD09567	0.72062	7	0.0677084	0.560708
MFD01828.bin.2.90	contig_90854__MFD01716	0.543618	12	0.0677188	0.560708
MFD06435.bin.1.112	contig_2075__MFD01299	0.568878	11	0.0677979	0.561006
MFD03399.bin.2.83	contig_80987__MFD09567	0.850403	5	0.0678772	0.561289
MFD05580.bin.1.99	contig_68813__MFD09567	0.720337	7	0.0678687	0.561289
MFD05705.bin.2.144	contig_108761__MFD04752	0.720333	7	0.067871	0.561289
MFD09222.bin.2.30	contig_36624__MFD05512	0.850146	5	0.0680495	0.562299
MFD00082.bin.1.80	contig_36938__MFD04752	0.543057	12	0.0680597	0.562299
MFD05512.bin.1.178	contig_36624__MFD05512	0.568307	11	0.0681369	0.562666
MFD01828.bin.1.19	contig_68813__MFD09567	0.597387	10	0.0681973	0.562812
MFD05521.bin.c.1	contig_51694__MFD09567	0.671334	8	0.0683171	0.563427
MFD09055.bin.2.56	contig_99179__MFD00905	0.520349	13	0.0683044	0.563427
MFD02248.bin.1.125	contig_51694__MFD09567	0.849616	5	0.0684051	0.563656
MFD02138.bin.1.87	contig_51694__MFD09567	0.671084	8	0.0684583	0.563968
MFD05580.bin.1.84	contig_53427__MFD09567	0.519754	13	0.0686768	0.56539
MFD09495.bin.1.30	contig_30473__MFD01828	0.777515	6	0.0687432	0.565565
MFD05580.bin.1.91	contig_113356__MFD09567	0.670526	8	0.0687751	0.565703
MFD01872.bin.1.196	contig_43798__MFD03044	0.777401	6	0.0688105	0.565745
MFD09779.bin.2.206	contig_99179__MFD00905	0.541709	12	0.0688827	0.566089
MFD04780.bin.2.41	contig_43798__MFD03044	0.777203	6	0.0689283	0.566118
MFD01716.bin.1.195	contig_80987__MFD09567	0.670277	8	0.0689165	0.566118
MFD02248.bin.1.46	contig_36938__MFD04752	0.848688	5	0.0690289	0.566317
MFD00032.bin.2.51	contig_99179__MFD00905	0.718161	7	0.0691077	0.566317
MFD01476.bin.3.39	contig_43798__MFD03044	0.566696	11	0.069099	0.566317
MFD05502.bin.1.145	contig_37993__MFD01828	0.541386	12	0.0690812	0.566317
MFD03323.bin.2.72	contig_42799__MFD05580	0.541376	12	0.0690869	0.566317
MFD00082.bin.2.19	contig_57302__MFD09567	0.519127	13	0.0690704	0.566317
MFD05512.bin.2.165	contig_57306__MFD09567	0.848506	5	0.0691521	0.566483
MFD09495.bin.2.25	contig_28231__MFD01828	0.595743	10	0.0691585	0.566483
MFD04428.bin.1.72	contig_36624__MFD05512	0.84825	5	0.0693241	0.567573
MFD02979.bin.2.72	contig_99179__MFD00905	0.71776	7	0.0693372	0.567573
MFD04540.bin.1.152	contig_51694__MFD09567	0.71747	7	0.0695037	0.568561
MFD01223.bin.2.5	contig_57302__MFD09567	0.595106	10	0.0695332	0.568678
MFD01476.bin.1.83	contig_189242__MFD04752	0.776094	6	0.0695885	0.569005
MFD09567.bin.1.28	contig_90854__MFD01716	0.62893	9	0.069605	0.569015
MFD01476.bin.1.13	contig_36623__MFD01476	0.847628	5	0.0697442	0.570028
MFD02248.bin.1.4	contig_53427__MFD09567	0.847578	5	0.0697778	0.570178
MFD01716.bin.3.101	contig_80987__MFD09567	0.847543	5	0.0698018	0.570239
MFD04716.bin.2.310	NC_019972.1	0.628516	9	0.0698447	0.57035
MFD05512.bin.2.2	contig_41733__MFD09567	0.775616	6	0.0698736	0.57041
MFD02248.bin.2.128	contig_189242__MFD04752	0.565395	11	0.0698827	0.57041
MFD01476.bin.c.8	contig_189242__MFD04752	0.56535	11	0.06991	0.570509
MFD02840.bin.2.184	contig_99179__MFD00905	0.847302	5	0.0699643	0.570717
MFD06435.bin.1.111	contig_28231__MFD01828	0.847278	5	0.0699808	0.570717
MFD01476.bin.2.4	contig_41733__MFD09567	0.594295	10	0.070012	0.570717
MFD04492.bin.1.27	contig_57306__MFD09567	0.847153	5	0.0700655	0.570903
MFD00008.bin.2.44	contig_108761__MFD04752	0.775305	6	0.0700599	0.570903
MFD04752.bin.2.53	contig_23674__MFD01828	0.716454	7	0.0700875	0.570958
MFD05705.bin.1.143	contig_57306__MFD09567	0.59414	10	0.0701042	0.570968
MFD04540.bin.1.24	contig_33344__MFD04752	0.668156	8	0.0701289	0.571045
MFD01231.bin.1.10	contig_39687__MFD05580	0.667871	8	0.0702928	0.572255
MFD05580.bin.2.76	contig_108761__MFD04752	0.627507	9	0.0704313	0.573008
MFD04780.bin.3.497	contig_37993__MFD01828	0.539221	12	0.0704203	0.573008
MFD04463.bin.2.145	contig_51694__MFD09567	0.516604	13	0.0706719	0.574502
MFD04780.bin.2.137	contig_41733__MFD09567	0.846137	5	0.0707539	0.57463
MFD09495.bin.1.14	contig_28231__MFD01828	0.77417	6	0.0707403	0.57463
MFD05580.bin.1.96	contig_19335__MFD01828	0.715193	7	0.0708167	0.57463
MFD01828.bin.2.58	contig_41735__MFD09567	0.715176	7	0.0708267	0.57463
MFD02199.bin.1.134	contig_99179__MFD00905	0.715168	7	0.070831	0.57463
d_Bacteria;p_Actinomycetota;c_Thermoleophilia;o_Gaiellales;f_Gaiellaceae;g_GMQP-bins7;s_s_novel_7972_2	contig_99179__MFD00905	0.715168	7	0.070831	0.57463
MFD05684.bin.2.282	contig_98678__MFD02416	0.667049	8	0.0707668	0.57463
MFD01476.bin.2.68	contig_33344__MFD04752	0.666985	8	0.0708035	0.57463
MFD04780.bin.2.54	contig_41733__MFD09567	0.626648	9	0.0709333	0.575334
MFD02248.bin.2.119	contig_80987__MFD09567	0.845807	5	0.0709778	0.57557
MFD01828.bin.2.37	contig_141188__MFD01476	0.84567	5	0.0710708	0.575981
MFD06085.bin.4.43	contig_42799__MFD05580	0.773656	6	0.0710492	0.575981
MFD00082.bin.c.1	contig_62705__MFD05512	0.592509	10	0.0710748	0.575981
MFD00008.bin.1.34	contig_33344__MFD04752	0.563197	11	0.0712206	0.577022
MFD03726.bin.2.95	contig_33344__MFD04752	0.51552	13	0.071368	0.577478
MFD05442.bin.2.123	contig_98678__MFD02416	0.562849	11	0.0714338	0.577885
MFD05512.bin.2.161	contig_62705__MFD05512	0.7729	6	0.0715052	0.578072
MFD02138.bin.1.27	contig_70635__MFD01476	0.844972	5	0.0715459	0.578165
MFD04651.bin.2.116	contig_99179__MFD00905	0.625508	9	0.0716026	0.578498
MFD01828.bin.2.50	contig_39687__MFD05580	0.713814	7	0.0716186	0.578502
MFD06092.bin.1.223	contig_103805__MFD04752	0.562424	11	0.071695	0.578743
MFD02159.bin.2.100	contig_2075__MFD01299	0.844689	5	0.0717385	0.578969
MFD03899.bin.1.110	contig_69840__MFD03899	0.562271	11	0.0717893	0.579045
MFD05580.bin.1.123	contig_43798__MFD03044	0.537065	12	0.0717719	0.579045
MFD00008.bin.1.34	contig_47728__MFD01223	0.71341	7	0.071854	0.579275
MFD00082.bin.2.15	contig_41733__MFD09567	0.562108	11	0.0718897	0.579437
MFD04780.bin.2.131	contig_36623__MFD01476	0.844433	5	0.0719126	0.579496
MFD05512.bin.1.248	contig_23674__MFD01828	0.665019	8	0.0719447	0.579629
MFD04780.bin.2.138	contig_103805__MFD04752	0.5146	13	0.0719626	0.579649
MFD01689.bin.2.71	contig_36938__MFD04752	0.664886	8	0.0720224	0.57988
MFD03899.bin.2.17	contig_69840__MFD03899	0.624499	9	0.0721984	0.581083
MFD00905.bin.3.301	contig_69840__MFD03899	0.561575	11	0.0722185	0.581083
MFD00082.bin.1.138	contig_43691__MFD01828	0.843793	5	0.0723499	0.581532
MFD00082.bin.1.138	contig_41735__MFD09567	0.624239	9	0.0723524	0.581532
MFD01828.bin.c.1	contig_57302__MFD09567	0.590429	10	0.0723252	0.581532
MFD04651.bin.2.11	contig_98678__MFD02416	0.771426	6	0.0723979	0.581683
MFD00991.bin.1.63	contig_68813__MFD09567	0.590125	10	0.0725092	0.582165
MFD05580.bin.2.24	contig_28231__MFD01828	0.77094	6	0.0726933	0.583267
MFD03726.bin.3.53	contig_36624__MFD05512	0.770807	6	0.0727745	0.583625
MFD05580.bin.2.82	contig_45564__MFD05580	0.535418	12	0.0728162	0.583625
MFD05502.bin.2.107	contig_108761__MFD04752	0.770559	6	0.0729254	0.584084
MFD00991.bin.3.281	contig_33344__MFD04752	0.770549	6	0.0729314	0.584084
MFD01223.bin.2.5	contig_68813__MFD09567	0.663311	8	0.0729454	0.584084
MFD01716.bin.1.165	contig_37993__MFD01828	0.560393	11	0.0729518	0.584084
MFD03726.bin.2.45	contig_58944__MFD04492	0.842884	5	0.0729719	0.58412
MFD05512.bin.2.27	contig_37993__MFD01828	0.842736	5	0.0730734	0.584264
MFD04716.bin.2.81	contig_54155__MFD03899	0.770299	6	0.0730839	0.584264
MFD04780.bin.2.151	contig_90854__MFD01716	0.711347	7	0.0730649	0.584264
MFD05379.bin.2.10	contig_80987__MFD09567	0.512749	13	0.0731686	0.584785
MFD05942.bin.3.4	contig_91650__MFD01716	0.662645	8	0.0733373	0.585913
MFD01231.bin.1.11	contig_28231__MFD01828	0.662559	8	0.0733881	0.586033
MFD09286.bin.1.160	contig_57302__MFD09567	0.588643	10	0.0734101	0.586033
MFD06714.bin.2.25	contig_47728__MFD01223	0.84214	5	0.0734822	0.586192
MFD01689.bin.1.89	contig_36938__MFD04752	0.588531	10	0.0734788	0.586192
MFD02360.bin.1.180	contig_69840__MFD03899	0.588466	10	0.0735184	0.586229
MFD01689.bin.2.1	contig_108761__MFD04752	0.534328	12	0.0735125	0.586229
MFD04463.bin.1.211	contig_57306__MFD09567	0.534188	12	0.0736028	0.586296
MFD01476.bin.2.2	contig_90854__MFD01716	0.710335	7	0.0736622	0.586498
MFD00991.bin.2.130	contig_33344__MFD04752	0.662013	8	0.0737112	0.586763
MFD04716.bin.1.311	contig_98678__MFD02416	0.841722	5	0.073769	0.586942
MFD01689.bin.1.20	contig_123832__MFD01476	0.710165	7	0.0737632	0.586942
MFD04570.bin.3.20	contig_71751__MFD09567	0.841548	5	0.073889	0.587552
MFD05580.bin.2.69	contig_39687__MFD05580	0.841449	5	0.0739571	0.587602
MFD05705.bin.1.3	contig_43798__MFD03044	0.841447	5	0.0739584	0.587602
MFD05442.bin.2.293	contig_98678__MFD02416	0.709892	7	0.0739248	0.587602
MFD03399.bin.2.119	contig_80987__MFD09567	0.661645	8	0.073929	0.587602
MFD03044.bin.1.45	contig_36938__MFD04752	0.768816	6	0.0739911	0.587714
MFD01231.bin.1.54	contig_113356__MFD09567	0.661473	8	0.0740306	0.5878
MFD04540.bin.1.21	contig_28231__MFD01828	0.709547	7	0.0741297	0.588461
MFD04492.bin.1.203	contig_33344__MFD04752	0.709502	7	0.0741566	0.58855
MFD01299.bin.2.156	contig_51694__MFD09567	0.768423	6	0.0742322	0.588683
MFD09495.bin.2.25	contig_37993__MFD01828	0.587325	10	0.0742176	0.588683
MFD01188.bin.2.15	contig_51694__MFD09567	0.587267	10	0.0742534	0.588692
MFD04540.bin.1.4	contig_62705__MFD05512	0.768235	6	0.0743479	0.589191
MFD01716.bin.2.76	contig_36624__MFD05512	0.510822	13	0.0744397	0.589668
MFD04752.bin.4.78	contig_103805__MFD04752	0.767974	6	0.0745086	0.590088
MFD03044.bin.1.150	contig_53427__MFD09567	0.620593	9	0.0745339	0.590163
MFD02979.bin.2.172	contig_99179__MFD00905	0.6205	9	0.0745904	0.590485
MFD01299.bin.2.101	contig_57306__MFD09567	0.767713	6	0.074669	0.590748
MFD01476.bin.c.10	contig_36623__MFD01476	0.840233	5	0.0747948	0.591435
MFD02579.bin.2.5	contig_189242__MFD04752	0.767506	6	0.0747964	0.591435
MFD04492.bin.2.104	contig_36624__MFD05512	0.708394	7	0.0748161	0.591435
MFD04434.bin.1.123	contig_43691__MFD01828	0.708385	7	0.0748214	0.591435
MFD05674.bin.1.171	contig_99179__MFD00905	0.708342	7	0.0748471	0.591502
MFD05705.bin.1.104	contig_80987__MFD09567	0.708286	7	0.0748807	0.591502
MFD01716.bin.1.7	contig_41733__MFD09567	0.620049	9	0.074863	0.591502
MFD01476.bin.2.163	contig_28231__MFD01828	0.839976	5	0.0749725	0.591751
MFD05512.bin.c.17	contig_103805__MFD04752	0.659913	8	0.0749596	0.591751
MFD09286.bin.2.173	contig_57306__MFD09567	0.659864	8	0.0749889	0.591755
MFD09730.bin.2.57	contig_98678__MFD02416	0.76714	6	0.0750224	0.591881
MFD04752.bin.3.23	contig_111545__MFD09567	0.708025	7	0.0750365	0.591881
MFD01716.bin.3.4	contig_90854__MFD01716	0.839817	5	0.0750823	0.592016
MFD07639.bin.2.34	contig_54155__MFD03899	0.707917	7	0.0751013	0.592016
MFD05377.bin.2.136	contig_47728__MFD01223	0.839723	5	0.0751475	0.59213
MFD00082.bin.1.127	contig_47728__MFD01223	0.619442	9	0.0752312	0.592539
MFD01476.bin.2.107	contig_36623__MFD01476	0.766592	6	0.0753608	0.593059
MFD05580.bin.1.113	contig_41735__MFD09567	0.839387	5	0.0753799	0.593084
MFD04780.bin.2.44	contig_57302__MFD09567	0.766502	6	0.0754168	0.593216
MFD00905.bin.2.19	contig_99179__MFD00905	0.619118	9	0.0754285	0.593216
MFD01828.bin.1.70	contig_189242__MFD04752	0.766288	6	0.0755488	0.593912
MFD02134.bin.2.43	contig_43798__MFD03044	0.766263	6	0.0755649	0.593913
MFD05580.bin.2.20	contig_189242__MFD04752	0.531068	12	0.0756236	0.593999
MFD01476.bin.3.39	contig_58944__MFD04492	0.707016	7	0.0756411	0.594011
MFD01476.bin.2.34	contig_48697__MFD01476	0.838949	5	0.0756829	0.594113
MFD04540.bin.4.150	contig_33344__MFD04752	0.83893	5	0.0756964	0.594113
MFD00082.bin.2.117	contig_41733__MFD09567	0.556018	11	0.0757087	0.594113
MFD01716.bin.3.101	contig_90854__MFD01716	0.556004	11	0.0757178	0.594113
MFD01689.bin.1.101	contig_37993__MFD01828	0.838711	5	0.075848	0.594135
MFD02671.bin.2.36	contig_33344__MFD04752	0.584843	10	0.0757543	0.594135
MFD02134.bin.3.423	contig_2075__MFD01299	0.555929	11	0.0757654	0.594135
MFD05512.bin.2.95	contig_91650__MFD01716	0.508727	13	0.0758391	0.594135
MFD05377.bin.2.168	contig_103805__MFD04752	0.838413	5	0.0760546	0.594802
MFD09286.bin.1.31	contig_36624__MFD05512	0.765463	6	0.0760608	0.594802
MFD04540.bin.1.84	contig_90854__MFD01716	0.618091	9	0.0760549	0.594802
MFD09222.bin.2.152	contig_57306__MFD09567	0.584417	10	0.0760196	0.594802
MFD10071.bin.1.76	contig_57306__MFD09567	0.765198	6	0.0762257	0.595704
MFD01828.bin.1.44	contig_111545__MFD09567	0.584065	10	0.07624	0.595704
MFD04492.bin.1.27	contig_47728__MFD01223	0.705928	7	0.0762958	0.595922
MFD05442.bin.1.436	contig_58944__MFD04492	0.837872	5	0.0764307	0.596819
MFD04492.bin.2.26	contig_44882__MFD01476	0.837781	5	0.0764936	0.596996
MFD04434.bin.1.134	contig_36938__MFD04752	0.529669	12	0.0765427	0.597068
MFD00082.bin.2.3	contig_41733__MFD09567	0.583522	10	0.07658	0.597234
MFD01223.bin.1.14	contig_47728__MFD01223	0.657165	8	0.076612	0.597234
MFD01476.bin.2.4	contig_71751__MFD09567	0.617196	9	0.0766034	0.597234
MFD02159.bin.3.7	contig_2075__MFD01299	0.837487	5	0.0766983	0.597764
MFD05841.bin.2.125	contig_2075__MFD01299	0.837409	5	0.0767526	0.597955
MFD00032.bin.1.135	contig_2075__MFD01299	0.764325	6	0.0767693	0.59796
MFD04780.bin.1.112	contig_36938__MFD04752	0.583166	10	0.0768036	0.597978
MFD01188.bin.2.123	contig_53427__MFD09567	0.837012	5	0.0770287	0.598404
MFD04492.bin.2.104	contig_108761__MFD04752	0.836939	5	0.0770798	0.598404
MFD04492.bin.1.27	contig_189242__MFD04752	0.764062	6	0.0769332	0.598404
MFD04752.bin.2.94	contig_80987__MFD09567	0.763823	6	0.0770822	0.598404
MFD01872.bin.2.191	contig_99179__MFD00905	0.763822	6	0.077083	0.598404
MFD00082.bin.2.93	contig_111545__MFD09567	0.70484	7	0.0769539	0.598404
MFD04780.bin.1.172	contig_28231__MFD01828	0.704734	7	0.077018	0.598404
MFD05512.bin.c.17	contig_51694__MFD09567	0.656559	8	0.0769791	0.598404
MFD03044.bin.2.26	contig_41733__MFD09567	0.582789	10	0.0770409	0.598404
MFD00082.bin.1.12	contig_68813__MFD09567	0.529018	12	0.0769727	0.598404
MFD05580.bin.2.37	contig_91650__MFD01716	0.506914	13	0.0770644	0.598404
MFD04492.bin.2.113	contig_108761__MFD04752	0.836768	5	0.0771991	0.598433
MFD05442.bin.1.11	contig_98678__MFD02416	0.763731	6	0.0771402	0.598433
MFD05942.bin.2.256	contig_99179__MFD00905	0.704456	7	0.0771869	0.598433
MFD00964.bin.3.253	contig_57302__MFD09567	0.763582	6	0.077233	0.598545
MFD04752.bin.2.11	contig_43691__MFD01828	0.582439	10	0.0772616	0.598545
MFD01188.bin.2.15	contig_189242__MFD04752	0.582228	10	0.0773946	0.599087
MFD01476.bin.3.65	contig_91650__MFD01716	0.763264	6	0.0774318	0.599241
MFD02134.bin.2.179	contig_99179__MFD00905	0.836326	5	0.0775072	0.599401
MFD03323.bin.2.67	contig_36938__MFD04752	0.703837	7	0.077563	0.599401
MFD01872.bin.1.37	contig_58944__MFD04492	0.655629	8	0.077545	0.599401
MFD05580.bin.1.113	contig_62705__MFD05512	0.581886	10	0.0776108	0.599401
MFD05377.bin.2.26	contig_90854__MFD01716	0.506238	13	0.0775246	0.599401
MFD01716.bin.2.152	contig_68813__MFD09567	0.553002	11	0.0776494	0.599432
MFD04780.bin.2.159	contig_57302__MFD09567	0.83595	5	0.0777701	0.599711
MFD03726.bin.1.17	contig_33344__MFD04752	0.835921	5	0.0777901	0.599711
MFD09730.bin.2.52	contig_54155__MFD03899	0.655196	8	0.0778089	0.599711
MFD01188.bin.2.72	contig_47728__MFD01223	0.655188	8	0.0778141	0.599711
MFD08203.bin.3.40	contig_36624__MFD05512	0.762591	6	0.0778539	0.599893
MFD03044.bin.1.45	contig_189242__MFD04752	0.835609	5	0.0780085	0.600117
MFD01476.bin.2.107	contig_141188__MFD01476	0.835584	5	0.0780257	0.600117
MFD01716.bin.c.1	contig_45564__MFD05580	0.762309	6	0.078031	0.600117
MFD04434.bin.1.18	contig_189242__MFD04752	0.654886	8	0.0779986	0.600117
MFD03044.bin.1.7	contig_41733__MFD09567	0.614951	9	0.07799	0.600117
MFD06092.bin.1.77	contig_28231__MFD01828	0.552596	11	0.0779132	0.600117
MFD04780.bin.2.178	contig_111545__MFD09567	0.581082	10	0.0781208	0.600483
MFD04752.bin.2.33	contig_47728__MFD01223	0.505339	13	0.0781398	0.600483
MFD01188.bin.4.248	contig_37993__MFD01828	0.761877	6	0.078303	0.60129
MFD00905.bin.2.207	contig_99179__MFD00905	0.504975	13	0.0783904	0.601789
MFD00008.bin.1.129	contig_189242__MFD04752	0.835039	5	0.0784075	0.601797
MFD00082.bin.2.13	contig_41733__MFD09567	0.834945	5	0.0784735	0.602055
MFD04944.bin.2.164	contig_98678__MFD02416	0.653895	8	0.0786063	0.602702
MFD09286.bin.1.244	contig_90854__MFD01716	0.55147	11	0.0786481	0.602898
MFD05580.bin.2.37	contig_57306__MFD09567	0.580166	10	0.0787043	0.602958
MFD04967.bin.3.278	contig_69840__MFD03899	0.504555	13	0.0786796	0.602958
MFD01476.bin.2.4	contig_62705__MFD05512	0.761151	6	0.0787604	0.603159
MFD01476.bin.1.131	contig_36623__MFD01476	0.834456	5	0.078816	0.603441
MFD05580.bin.2.50	contig_36623__MFD01476	0.834265	5	0.0789501	0.604108
MFD04780.bin.2.41	contig_36624__MFD05512	0.834241	5	0.0789673	0.604108
MFD02138.bin.2.6	contig_103805__MFD04752	0.613356	9	0.0789849	0.604108
MFD04780.bin.2.12	contig_71751__MFD09567	0.550973	11	0.0789739	0.604108
MFD03726.bin.1.121	contig_36624__MFD05512	0.834101	5	0.079065	0.604238
MFD05580.bin.3.47	contig_37993__MFD01828	0.760546	6	0.0791422	0.604698
MFD05705.bin.1.201	contig_103805__MFD04752	0.833938	5	0.0791801	0.604863
MFD03726.bin.2.95	contig_58944__MFD04492	0.701158	7	0.0792023	0.604909
MFD04780.bin.2.178	contig_57302__MFD09567	0.525653	12	0.079222	0.604935
MFD03323.bin.2.63	contig_47728__MFD01223	0.550567	11	0.0792408	0.604955
MFD05377.bin.1.115	contig_90854__MFD01716	0.833686	5	0.0793567	0.605362
MFD01828.bin.2.37	contig_36623__MFD01476	0.76023	6	0.0793424	0.605362
MFD05512.bin.1.160	contig_71751__MFD09567	0.612759	9	0.0793591	0.605362
MFD05521.bin.2.72	contig_42799__MFD05580	0.833564	5	0.079443	0.605878
MFD00082.bin.2.33	contig_103805__MFD04752	0.50333	13	0.079527	0.606396
MFD05512.bin.2.161	contig_189242__MFD04752	0.50329	13	0.0795548	0.606484
MFD01716.bin.1.24	contig_111545__MFD09567	0.612234	9	0.0796892	0.607171
MFD05502.bin.1.231	contig_37993__MFD01828	0.549879	11	0.0796938	0.607171
MFD04780.bin.3.69	contig_36938__MFD04752	0.524999	12	0.079664	0.607171
MFD05674.bin.3.197	contig_69840__MFD03899	0.759558	6	0.0797683	0.60749
MFD01716.bin.2.33	contig_80987__MFD09567	0.759432	6	0.0798484	0.607764
MFD03323.bin.2.72	contig_71751__MFD09567	0.651805	8	0.079896	0.607842
MFD05674.bin.2.160	contig_54155__MFD03899	0.83284	5	0.0799524	0.608066
MFD04780.bin.2.1	contig_43798__MFD03044	0.611807	9	0.079958	0.608066
MFD00032.bin.1.138	contig_99179__MFD00905	0.832784	5	0.079992	0.6082
MFD05580.bin.1.8	contig_19335__MFD01828	0.502573	13	0.0800544	0.608551
MFD05705.bin.1.201	contig_51694__MFD09567	0.699659	7	0.0801279	0.608985
MFD05512.bin.2.8	contig_35593__MFD05580	0.699626	7	0.0801482	0.609016
MFD05705.bin.1.201	contig_47728__MFD01223	0.758915	6	0.0801768	0.609108
MFD04780.bin.1.60	contig_42597__MFD01828	0.832296	5	0.0803358	0.609944
MFD01188.bin.2.118	contig_36938__MFD04752	0.699339	7	0.080326	0.609944
MFD00991.bin.1.63	contig_19335__MFD01828	0.651102	8	0.0803327	0.609944
MFD04780.bin.3.130	contig_71751__MFD09567	0.650993	8	0.080401	0.610145
MFD00082.bin.c.1	contig_41733__MFD09567	0.650947	8	0.0804297	0.610159
MFD01716.bin.2.52	contig_23674__MFD01828	0.831975	5	0.0805631	0.610332
MFD04780.bin.2.56	contig_28231__MFD01828	0.650805	8	0.0805181	0.610332
MFD06092.bin.1.77	contig_43798__MFD03044	0.650749	8	0.0805525	0.610332
MFD05512.bin.1.139	contig_47728__MFD01223	0.501878	13	0.0805404	0.610332
MFD03975.bin.1.150	contig_99179__MFD00905	0.831764	5	0.0807116	0.610465
MFD01476.bin.1.210	contig_44882__MFD01476	0.831736	5	0.0807319	0.610465
MFD02248.bin.2.110	contig_108761__MFD04752	0.698761	7	0.080685	0.610465
MFD09730.bin.1.57	k127_193642__MFD12012	0.69875	7	0.0806915	0.610465
MFD01188.bin.1.39	contig_80987__MFD09567	0.576811	10	0.0808664	0.611262
MFD02809.bin.1.101	contig_99179__MFD00905	0.57678	10	0.0808864	0.611262
MFD00082.bin.2.19	contig_68813__MFD09567	0.523217	12	0.0808778	0.611262
MFD00082.bin.2.21	contig_57306__MFD09567	0.547864	11	0.0810317	0.611768
MFD03323.bin.2.72	contig_91650__MFD01716	0.547829	11	0.0810548	0.61179
MFD01716.bin.2.87	contig_33344__MFD04752	0.522772	12	0.0811831	0.612635
MFD05512.bin.2.5	contig_35593__MFD05580	0.757182	6	0.0812828	0.612949
MFD05580.bin.1.99	contig_41735__MFD09567	0.697833	7	0.0812626	0.612949
MFD00991.bin.1.63	contig_19334__MFD01828	0.649533	8	0.0813128	0.612994
MFD01689.bin.1.104	contig_23674__MFD01828	0.649381	8	0.0814083	0.613465
MFD04780.bin.1.177	contig_28231__MFD01828	0.756899	6	0.081464	0.613762
MFD05942.bin.2.123	contig_99179__MFD00905	0.756779	6	0.0815406	0.614104
MFD02248.bin.2.106	contig_189242__MFD04752	0.830476	5	0.0816235	0.61441
MFD04492.bin.2.29	contig_43798__MFD03044	0.609119	9	0.0816653	0.61441
MFD01689.bin.1.32	contig_28231__MFD01828	0.697063	7	0.0817437	0.614751
MFD01476.bin.2.4	contig_70635__MFD01476	0.830183	5	0.0818317	0.614949
MFD09222.bin.2.172	contig_71751__MFD09567	0.608852	9	0.081836	0.614949
MFD04492.bin.2.79	contig_90854__MFD01716	0.608795	9	0.0818721	0.614972
MFD05521.bin.2.72	contig_91650__MFD01716	0.830003	5	0.0819594	0.615176
MFD04752.bin.2.113	contig_23674__MFD01828	0.756147	6	0.0819459	0.615176
MFD01223.bin.2.72	contig_28231__MFD01828	0.521517	12	0.0820476	0.615671
MFD01872.bin.1.255	contig_58944__MFD04492	0.829732	5	0.0821518	0.616205
MFD05580.bin.1.18	contig_58944__MFD04492	0.696414	7	0.0821501	0.616205
MFD05705.bin.2.144	contig_28231__MFD01828	0.546121	11	0.0822011	0.616451
MFD00082.bin.1.38	contig_71751__MFD09567	0.829571	5	0.0822667	0.616536
MFD01828.bin.1.43	contig_41735__MFD09567	0.829559	5	0.0822749	0.616536
MFD04780.bin.2.151	contig_51694__MFD09567	0.829438	5	0.0823611	0.616536
MFD04752.bin.1.84	contig_41735__MFD09567	0.75554	6	0.0823363	0.616536
MFD09495.bin.1.30	contig_123832__MFD01476	0.755511	6	0.0823549	0.616536
MFD05442.bin.1.204	contig_98678__MFD02416	0.696078	7	0.0823614	0.616536
MFD04780.bin.2.156	contig_113356__MFD09567	0.6478	8	0.0824031	0.616725
MFD03975.bin.1.287	contig_2075__MFD01299	0.695838	7	0.0825121	0.616877
MFD01872.bin.1.337	contig_2075__MFD01299	0.647671	8	0.0824842	0.616877
MFD04780.bin.1.60	contig_19335__MFD01828	0.828925	5	0.0827264	0.617182
MFD04780.bin.2.92	contig_37993__MFD01828	0.828914	5	0.0827341	0.617182
MFD02138.bin.2.7	contig_71751__MFD09567	0.755136	6	0.082597	0.617182
MFD05580.bin.1.114	contig_57302__MFD09567	0.755099	6	0.0826207	0.617182
MFD05705.bin.c.4	contig_51694__MFD09567	0.755073	6	0.0826375	0.617182
MFD01476.bin.2.159	contig_43798__MFD03044	0.647397	8	0.0826574	0.617182
MFD04716.bin.2.31	contig_99179__MFD00905	0.607519	9	0.0826918	0.617182
MFD01716.bin.2.147	contig_33344__MFD04752	0.607482	9	0.0827157	0.617182
MFD03323.bin.2.6	contig_62705__MFD05512	0.647118	8	0.082834	0.617225
MFD05674.bin.2.7	contig_99179__MFD00905	0.607302	9	0.0828314	0.617225
MFD04716.bin.2.143	contig_2075__MFD01299	0.545147	11	0.0828592	0.61729
MFD05442.bin.2.222	contig_98678__MFD02416	0.754611	6	0.0829352	0.617437
MFD02979.bin.2.126	k127_193642__MFD12012	0.69519	7	0.0829199	0.617437
MFD01828.bin.1.1	contig_35593__MFD05580	0.520199	12	0.0829618	0.617437
MFD01476.bin.1.243	contig_70635__MFD01476	0.754477	6	0.0830223	0.617592
MFD04780.bin.3.468	contig_37993__MFD01828	0.573507	10	0.0830323	0.617592
MFD09222.bin.1.23	contig_36624__MFD05512	0.694892	7	0.0831083	0.617788
MFD04428.bin.1.147	contig_33344__MFD04752	0.646623	8	0.0831481	0.617895
MFD00991.bin.2.24	contig_33344__MFD04752	0.828223	5	0.0832269	0.61793
MFD00082.bin.2.108	contig_43798__MFD03044	0.606693	9	0.0832252	0.61793
MFD05580.bin.1.114	contig_53427__MFD09567	0.754113	6	0.0832573	0.618014
MFD09286.bin.1.28	contig_33344__MFD04752	0.646401	8	0.083289	0.618021
MFD09222.bin.1.119	contig_90854__MFD01716	0.519696	12	0.0833131	0.618021
MFD02248.bin.1.206	contig_90854__MFD01716	0.827954	5	0.0834185	0.618491
MFD01223.bin.1.127	contig_189242__MFD04752	0.827909	5	0.083451	0.618609
MFD00082.bin.1.12	contig_113356__MFD09567	0.694126	7	0.0835923	0.618681
MFD02248.bin.2.12	contig_19335__MFD01828	0.69405	7	0.0836406	0.618681
MFD04780.bin.1.217	contig_36624__MFD05512	0.60629	9	0.0834855	0.618681
MFD00991.bin.1.63	contig_80987__MFD09567	0.544152	11	0.083535	0.618681
MFD03044.bin.1.7	contig_80987__MFD09567	0.543996	11	0.0836417	0.618681
MFD04434.bin.1.171	contig_58944__MFD04492	0.827562	5	0.0836985	0.618831
MFD06714.bin.1.152	contig_189242__MFD04752	0.543695	11	0.0838471	0.619207
MFD02809.bin.2.91	contig_64127__MFD01299	0.827216	5	0.083946	0.619258
MFD04752.bin.1.164	contig_91650__MFD01716	0.827183	5	0.0839699	0.619258
MFD08988.bin.1.51	contig_99179__MFD00905	0.752996	6	0.0839814	0.619258
MFD05512.bin.2.5	contig_23674__MFD01828	0.693613	7	0.0839178	0.619258
MFD09286.bin.1.190	contig_47728__MFD01223	0.645353	8	0.0839567	0.619258
MFD01716.bin.1.191	contig_19334__MFD01828	0.518892	12	0.0838756	0.619258
MFD05502.bin.1.144	contig_80987__MFD09567	0.543395	11	0.0840518	0.619614
MFD05088.bin.2.171	contig_99179__MFD00905	0.827014	5	0.0840907	0.61973
MFD06526.bin.1.20	contig_38980__MFD01299	0.752738	6	0.084149	0.619838
MFD02248.bin.1.185	contig_103805__MFD04752	0.571774	10	0.084183	0.619846
MFD00991.bin.2.130	contig_108761__MFD04752	0.752521	6	0.0842901	0.620007
MFD02671.bin.2.36	contig_42799__MFD05580	0.571619	10	0.0842863	0.620007
MFD05580.bin.2.82	contig_35593__MFD05580	0.543026	11	0.0843046	0.620007
MFD05377.bin.3.144	contig_36938__MFD04752	0.826605	5	0.0843835	0.620314
MFD01223.bin.1.101	contig_41735__MFD09567	0.826368	5	0.0845531	0.620314
MFD01689.bin.3.105	contig_47728__MFD01223	0.75234	6	0.0844082	0.620314
MFD00991.bin.1.63	contig_41733__MFD09567	0.692615	7	0.0845522	0.620314
MFD05088.bin.1.88	contig_54155__MFD03899	0.571262	10	0.0845247	0.620314
MFD02832.bin.3.242	contig_54155__MFD03899	0.826231	5	0.0846513	0.620647
MFD05841.bin.2.38	contig_2075__MFD01299	0.571063	10	0.0846579	0.620647
MFD04463.bin.1.248	contig_43798__MFD03044	0.826132	5	0.0847224	0.620876
MFD01828.bin.c.1	contig_41735__MFD09567	0.692359	7	0.0847157	0.620876
MFD09222.bin.2.77	contig_103805__MFD04752	0.643949	8	0.0848555	0.621607
MFD00905.bin.1.63	k127_193642__MFD12012	0.825878	5	0.0849052	0.621727
MFD05502.bin.2.8	contig_123832__MFD01476	0.751585	6	0.0849004	0.621727
MFD05674.bin.3.33	k127_193642__MFD12012	0.825768	5	0.0849842	0.6218
MFD06298.bin.1.169	contig_64127__MFD01299	0.751507	6	0.0849513	0.6218
MFD01476.bin.3.39	contig_28231__MFD01828	0.825388	5	0.0852566	0.623077
MFD04716.bin.1.179	NC_019972.1	0.751064	6	0.0852408	0.623077
MFD05442.bin.1.436	contig_43798__MFD03044	0.516892	12	0.0852869	0.623176
MFD09495.bin.c.10	contig_41733__MFD09567	0.825249	5	0.0853566	0.623391
MFD05377.bin.2.160	contig_33344__MFD04752	0.825126	5	0.0854452	0.623391
MFD00008.bin.1.47	contig_33344__MFD04752	0.60339	9	0.0853777	0.623391
MFD01112.bin.2.4	contig_23674__MFD01828	0.603229	9	0.0854836	0.623391
MFD05942.bin.2.56	contig_2075__MFD01299	0.541365	11	0.0854484	0.623391
MFD01476.bin.1.216	contig_43798__MFD03044	0.541171	11	0.0855821	0.623501
MFD00031.bin.2.149	contig_2075__MFD01299	0.824905	5	0.0856047	0.623543
MFD01476.bin.1.32	contig_44882__MFD01476	0.824556	5	0.0858556	0.624275
MFD04752.bin.2.61	contig_123832__MFD01476	0.750213	6	0.0857975	0.624275
MFD03044.bin.1.56	contig_19335__MFD01828	0.750164	6	0.0858297	0.624275
MFD01188.bin.2.12	contig_28231__MFD01828	0.690593	7	0.0858455	0.624275
MFD04926.bin.2.2	contig_58944__MFD04492	0.642397	8	0.0858563	0.624275
MFD01188.bin.2.38	contig_189242__MFD04752	0.642372	8	0.0858726	0.624275
MFD03726.bin.2.143	contig_47728__MFD01223	0.824462	5	0.0859235	0.624522
MFD01476.bin.2.114	contig_189242__MFD04752	0.69031	7	0.0860273	0.624832
MFD01188.bin.1.46	contig_58944__MFD04492	0.749324	6	0.0863814	0.626143
MFD04780.bin.3.69	contig_68813__MFD09567	0.689573	7	0.0865022	0.626615
MFD04434.bin.1.131	contig_71751__MFD09567	0.689538	7	0.0865245	0.626615
MFD05377.bin.3.283	contig_36624__MFD05512	0.689397	7	0.0866154	0.626865
MFD05088.bin.1.88	contig_69840__MFD03899	0.601539	9	0.0865994	0.626865
MFD03899.bin.2.22	contig_69840__MFD03899	0.748865	6	0.0866835	0.626993
MFD02248.bin.2.5	contig_189242__MFD04752	0.689242	7	0.0867158	0.627105
MFD04752.bin.1.84	contig_111545__MFD09567	0.689205	7	0.0867395	0.627155
MFD01223.bin.2.11	contig_36938__MFD04752	0.748697	6	0.0867944	0.627262
MFD04780.bin.2.54	contig_80987__MFD09567	0.539447	11	0.0867815	0.627262
MFD01716.bin.1.195	contig_41735__MFD09567	0.748357	6	0.087019	0.628323
MFD01112.bin.2.5	contig_108761__MFD04752	0.538981	11	0.0871071	0.628837
MFD05512.bin.2.2	contig_30473__MFD01828	0.748129	6	0.0871695	0.62909
MFD01476.bin.1.83	contig_36938__MFD04752	0.822595	5	0.0872715	0.629427
MFD01716.bin.1.191	contig_35593__MFD05580	0.747864	6	0.0873442	0.629573
MFD04780.bin.2.74	contig_57302__MFD09567	0.822359	5	0.0874431	0.630165
MFD01872.bin.1.105	contig_36624__MFD05512	0.822193	5	0.087563	0.630663
MFD04780.bin.2.138	contig_108761__MFD04752	0.639777	8	0.0875604	0.630663
MFD05705.bin.1.160	contig_47728__MFD01223	0.822014	5	0.087693	0.630991
MFD04780.bin.1.147	contig_123832__MFD01476	0.74689	6	0.0879891	0.632511
MFD01716.bin.2.1	contig_189242__MFD04752	0.687179	7	0.0880531	0.632849
MFD09286.bin.2.163	contig_36624__MFD05512	0.821394	5	0.0881425	0.633369
MFD05521.bin.1.278	contig_47728__MFD01223	0.746607	6	0.088177	0.633373
MFD05379.bin.2.26	contig_37993__MFD01828	0.746401	6	0.0883138	0.634112
MFD04780.bin.2.19	contig_48697__MFD01476	0.820945	5	0.0884686	0.634611
MFD04492.bin.1.15	contig_19335__MFD01828	0.820907	5	0.0884964	0.634611
MFD02199.bin.1.22	contig_2075__MFD01299	0.820876	5	0.0885195	0.634611
MFD02138.bin.2.32	contig_41735__MFD09567	0.746111	6	0.0885069	0.634611
MFD05567.bin.2.167	contig_99179__MFD00905	0.638288	8	0.0885378	0.63462
MFD04492.bin.2.105	contig_19334__MFD01828	0.745886	6	0.0886566	0.635227
MFD04780.bin.2.94	contig_113356__MFD09567	0.820662	5	0.0886746	0.635235
MFD04434.bin.1.91	contig_43798__MFD03044	0.68614	7	0.0887309	0.635373
MFD05512.bin.2.6	contig_71751__MFD09567	0.686053	7	0.0887876	0.635555
MFD01476.bin.2.45	contig_47728__MFD01223	0.564964	10	0.0888046	0.635555
MFD04752.bin.2.77	contig_36624__MFD05512	0.74553	6	0.0888936	0.6358
MFD09495.bin.c.1	contig_43798__MFD03044	0.564665	10	0.0890109	0.636056
MFD05377.bin.2.30	contig_189242__MFD04752	0.820095	5	0.0890876	0.636115
MFD04780.bin.2.51	contig_189242__MFD04752	0.637321	8	0.089176	0.636381
MFD04780.bin.3.165	contig_47728__MFD01223	0.744902	6	0.0893124	0.636952
MFD09495.bin.c.10	contig_111545__MFD09567	0.744884	6	0.0893243	0.636952
MFD02134.bin.3.45	contig_99179__MFD00905	0.56423	10	0.089312	0.636952
MFD00082.bin.1.133	contig_53427__MFD09567	0.564133	10	0.0893791	0.637092
MFD02138.bin.2.64	contig_57306__MFD09567	0.684943	7	0.089515	0.637459
MFD01689.bin.1.101	contig_123832__MFD01476	0.819308	5	0.0896614	0.638136
MFD03726.bin.2.95	contig_108761__MFD04752	0.81927	5	0.0896893	0.638213
MFD05705.bin.1.201	contig_91650__MFD01716	0.684463	7	0.0898308	0.638854
MFD05176.bin.2.156	contig_99179__MFD00905	0.818836	5	0.0900063	0.639249
MFD04492.bin.2.47	contig_91650__MFD01716	0.743887	6	0.0899909	0.639249
MFD03975.bin.2.108	contig_99179__MFD00905	0.636095	8	0.0899885	0.639249
MFD02416.bin.1.414	contig_98678__MFD02416	0.596542	9	0.0899499	0.639249
MFD00905.bin.2.73	contig_99179__MFD00905	0.563239	10	0.0900004	0.639249
MFD01828.bin.2.37	contig_109607__MFD01476	0.818654	5	0.0901394	0.63995
MFD01476.bin.2.178	contig_91650__MFD01716	0.563059	10	0.090126	0.63995
MFD04463.bin.1.121	contig_43798__MFD03044	0.818626	5	0.0901601	0.639975
MFD09286.bin.1.183	contig_42799__MFD05580	0.743562	6	0.090209	0.640035
MFD00082.bin.2.84	contig_41735__MFD09567	0.683872	7	0.09022	0.640035
MFD05377.bin.2.102	contig_28231__MFD01828	0.818461	5	0.0902803	0.640341
MFD05088.bin.2.164	contig_99179__MFD00905	0.818397	5	0.0903271	0.64043
MFD05684.bin.2.206	contig_98678__MFD02416	0.743407	6	0.0903126	0.64043
MFD03726.bin.2.106	contig_57306__MFD09567	0.635335	8	0.0904947	0.640996
MFD06092.bin.2.76	contig_19335__MFD01828	0.818059	5	0.0905747	0.641243
MFD06435.bin.1.112	contig_204938__MFD03323	0.818053	5	0.0905794	0.641243
MFD01476.bin.3.212	contig_58944__MFD04492	0.817776	5	0.0907823	0.642324
MFD03726.bin.2.79	contig_33344__MFD04752	0.634792	8	0.0908573	0.642476
MFD02248.bin.1.154	contig_71751__MFD09567	0.63474	8	0.0908914	0.642476
MFD00008.bin.1.225	contig_90854__MFD01716	0.561983	10	0.0908776	0.642476
MFD01689.bin.2.45	contig_189242__MFD04752	0.817512	5	0.0909756	0.642499
MFD05512.bin.1.183	contig_28231__MFD01828	0.634607	8	0.0909808	0.642499
MFD01231.bin.2.73	contig_51694__MFD09567	0.533584	11	0.090942	0.642499
MFD09222.bin.2.77	contig_51694__MFD09567	0.594968	9	0.0910217	0.642667
MFD05674.bin.c.2	contig_54155__MFD03899	0.817362	5	0.0910857	0.642951
MFD01299.bin.1.8	contig_2075__MFD01299	0.594807	9	0.0911314	0.643064
MFD03399.bin.1.113	contig_47728__MFD01223	0.817116	5	0.0912659	0.643544
MFD09222.bin.2.172	contig_37993__MFD01828	0.741989	6	0.0912667	0.643544
MFD04780.bin.1.171	contig_57302__MFD09567	0.741764	6	0.0914186	0.644371
MFD05442.bin.3.505	contig_98678__MFD02416	0.816824	5	0.0914808	0.644443
MFD01188.bin.1.46	contig_43798__MFD03044	0.532701	11	0.09158	0.644899
MFD03975.bin.2.68	contig_69840__MFD03899	0.816542	5	0.0916879	0.64516
MFD05512.bin.1.10	contig_47728__MFD01223	0.81652	5	0.0917035	0.64516
MFD05705.bin.1.27	contig_57306__MFD09567	0.741416	6	0.0916535	0.64516
MFD02472.bin.2.33	contig_189242__MFD04752	0.681671	7	0.0916771	0.64516
MFD09286.bin.2.173	contig_42799__MFD05580	0.594034	9	0.0916613	0.64516
MFD04780.bin.2.56	contig_36938__MFD04752	0.741279	6	0.0917456	0.645334
MFD05942.bin.2.238	contig_99179__MFD00905	0.816257	5	0.0918976	0.646047
MFD03726.bin.2.38	contig_90854__MFD01716	0.681278	7	0.0919389	0.646091
MFD05512.bin.2.147	contig_103805__MFD04752	0.507732	12	0.0919572	0.646091
MFD03044.bin.1.55	contig_189242__MFD04752	0.816099	5	0.0920136	0.646262
MFD09286.bin.2.178	contig_51694__MFD09567	0.740529	6	0.0922535	0.646389
MFD01716.bin.2.152	contig_113356__MFD09567	0.680821	7	0.092243	0.646389
MFD04463.bin.1.319	contig_36624__MFD05512	0.632773	8	0.0922123	0.646389
MFD01716.bin.2.40	contig_47728__MFD01223	0.815712	5	0.0922986	0.646541
MFD03044.bin.1.45	contig_71751__MFD09567	0.815461	5	0.0924831	0.647712
MFD04752.bin.2.100	contig_43798__MFD03044	0.632336	8	0.0925071	0.647758
MFD05442.bin.1.436	contig_51694__MFD09567	0.531351	11	0.0925603	0.648009
MFD05502.bin.2.32	contig_43798__MFD03044	0.815089	5	0.092758	0.649251
MFD01828.bin.1.14	contig_43691__MFD01828	0.506583	12	0.0928185	0.649251
MFD04752.bin.3.136	contig_43798__MFD03044	0.631619	8	0.0929919	0.649878
MFD04752.bin.3.23	contig_113356__MFD09567	0.631554	8	0.0930362	0.649878
MFD00032.bin.1.124	contig_69840__MFD03899	0.592087	9	0.0930036	0.649878
MFD04492.bin.2.31	contig_36624__MFD05512	0.814632	5	0.093095	0.650005
MFD09495.bin.1.30	contig_36938__MFD04752	0.739222	6	0.0931408	0.650005
MFD04492.bin.2.44	contig_36624__MFD05512	0.679452	7	0.0931591	0.650005
MFD05580.bin.c.3	contig_53427__MFD09567	0.631448	8	0.0931081	0.650005
MFD01188.bin.2.125	contig_45564__MFD05580	0.739108	6	0.0932181	0.65017
MFD04926.bin.1.1	contig_108761__MFD04752	0.739083	6	0.0932351	0.65017
MFD02809.bin.2.311	contig_99179__MFD00905	0.631276	8	0.0932247	0.65017
MFD06714.bin.2.25	contig_42799__MFD05580	0.814361	5	0.0932953	0.650379
MFD01476.bin.2.20	contig_36623__MFD01476	0.814307	5	0.0933351	0.650379
MFD04780.bin.1.171	contig_90854__MFD01716	0.631083	8	0.0933552	0.650379
MFD01476.bin.1.1	contig_108761__MFD04752	0.814092	5	0.0934938	0.650462
MFD01716.bin.2.152	contig_41733__MFD09567	0.591416	9	0.093469	0.650462
MFD05580.bin.1.96	contig_19334__MFD01828	0.59132	9	0.0935353	0.650462
MFD04492.bin.1.163	contig_80987__MFD09567	0.591283	9	0.0935609	0.650462
MFD00964.bin.3.253	contig_51694__MFD09567	0.505542	12	0.0936029	0.650545
MFD04752.bin.3.136	contig_62705__MFD05512	0.738482	6	0.0936445	0.650713
MFD04434.bin.1.44	contig_23674__MFD01828	0.678633	7	0.0937091	0.650919
MFD05580.bin.1.43	contig_23674__MFD01828	0.678417	7	0.0938541	0.651707
MFD00008.bin.1.203	contig_36938__MFD04752	0.590857	9	0.0938574	0.651707
MFD10113.bin.1.130	contig_36624__MFD05512	0.813409	5	0.0939991	0.652117
MFD01716.bin.3.101	contig_57302__MFD09567	0.813406	5	0.0940014	0.652117
MFD01299.bin.2.173	contig_47728__MFD01223	0.737956	6	0.0940039	0.652117
MFD04463.bin.1.281	contig_62705__MFD05512	0.630162	8	0.0939822	0.652117
MFD09222.bin.1.10	contig_19334__MFD01828	0.813323	5	0.094063	0.652163
MFD05580.bin.2.85	contig_47728__MFD01223	0.629881	8	0.0941734	0.652807
MFD00731.bin.2.137	contig_57306__MFD09567	0.737602	6	0.0942456	0.653065
MFD04752.bin.2.94	contig_41733__MFD09567	0.813052	5	0.0942636	0.653068
MFD01188.bin.2.15	contig_108761__MFD04752	0.629692	8	0.0943028	0.653219
MFD02248.bin.1.157	contig_68813__MFD09567	0.737438	6	0.0943582	0.653393
MFD02248.bin.1.190	contig_80987__MFD09567	0.590107	9	0.0943806	0.653393
MFD04780.bin.2.92	contig_28231__MFD01828	0.812826	5	0.0944312	0.653501
MFD02809.bin.2.96	contig_99179__MFD00905	0.737277	6	0.094468	0.653611
MFD04780.bin.2.55	contig_36624__MFD05512	0.589703	9	0.0946631	0.654256
MFD04780.bin.2.87	contig_37993__MFD01828	0.736959	6	0.0946856	0.65429
MFD02248.bin.2.128	contig_71751__MFD09567	0.556551	10	0.0947343	0.6544
MFD05442.bin.3.641	contig_98678__MFD02416	0.589429	9	0.0948553	0.654856
MFD02248.bin.1.154	contig_37993__MFD01828	0.503849	12	0.0948884	0.654913
MFD05442.bin.3.478	contig_98678__MFD02416	0.736577	6	0.0949479	0.65494
MFD01476.bin.2.68	contig_43798__MFD03044	0.628738	8	0.0949552	0.65494
MFD04780.bin.1.32	contig_47728__MFD01223	0.589324	9	0.0949282	0.65494
MFD02248.bin.2.106	contig_103805__MFD04752	0.556164	10	0.0950127	0.655215
MFD09286.bin.1.190	contig_189242__MFD04752	0.811921	5	0.0951035	0.65572
MFD09495.bin.2.15	contig_108761__MFD04752	0.811654	5	0.0953018	0.65648
MFD05442.bin.2.74	contig_98678__MFD02416	0.676365	7	0.0952406	0.65648
MFD01476.bin.2.159	contig_47728__MFD01223	0.527686	11	0.0952581	0.65648
MFD00905.bin.2.109	contig_2075__MFD01299	0.735939	6	0.0953859	0.656939
MFD04492.bin.2.104	contig_57306__MFD09567	0.81145	5	0.0954534	0.657206
MFD01716.bin.2.26	contig_123832__MFD01476	0.73574	6	0.0955232	0.657398
MFD05705.bin.1.81	contig_36624__MFD05512	0.735631	6	0.0955978	0.65767
MFD04463.bin.1.302	contig_189242__MFD04752	0.502825	12	0.0956716	0.658056
MFD01476.bin.c.10	contig_57302__MFD09567	0.811089	5	0.0957223	0.658283
MFD05512.bin.1.261	contig_123832__MFD01476	0.675446	7	0.0958655	0.659004
MFD02199.bin.3.329	contig_2075__MFD01299	0.627408	8	0.0958695	0.659004
MFD05512.bin.c.1	contig_47728__MFD01223	0.502553	12	0.0958802	0.659004
MFD09495.bin.1.139	contig_57306__MFD09567	0.526625	11	0.096048	0.659632
MFD06435.bin.1.20	contig_189242__MFD04752	0.526514	11	0.0961314	0.659879
MFD05580.bin.1.149	contig_41733__MFD09567	0.626927	8	0.0962013	0.66002
MFD04752.bin.2.53	contig_41735__MFD09567	0.626922	8	0.096205	0.66002
MFD01476.bin.1.224	contig_189242__MFD04752	0.810364	5	0.0962625	0.660293
MFD05580.bin.2.20	contig_37993__MFD01828	0.587303	9	0.0963522	0.660665
MFD04780.bin.2.133	contig_68813__MFD09567	0.809955	5	0.096568	0.661537
MFD01476.bin.1.131	contig_62705__MFD05512	0.674441	7	0.0965507	0.661537
MFD05580.bin.1.33	contig_53427__MFD09567	0.501686	12	0.096548	0.661537
MFD00082.bin.1.82	contig_36624__MFD05512	0.674275	7	0.0966641	0.662074
MFD05377.bin.2.89	contig_57306__MFD09567	0.734043	6	0.0966938	0.662155
MFD01188.bin.2.18	contig_108761__MFD04752	0.58673	9	0.0967579	0.662473
MFD04780.bin.2.54	contig_68813__MFD09567	0.553675	10	0.0968174	0.662579
MFD02242.bin.2.295	contig_54155__MFD03899	0.673936	7	0.0968962	0.662618
MFD01299.bin.2.83	contig_189242__MFD04752	0.673926	7	0.0969028	0.662618
MFD02134.bin.1.155	contig_90854__MFD01716	0.673925	7	0.0969036	0.662618
MFD05512.bin.2.113	contig_71751__MFD09567	0.625831	8	0.0969601	0.662762
MFD04492.bin.1.13	contig_141188__MFD01476	0.809267	5	0.0970819	0.663086
MFD04492.bin.2.13	contig_36938__MFD04752	0.733516	6	0.0970583	0.663086
MFD02242.bin.2.64	contig_69840__MFD03899	0.586278	9	0.0970793	0.663086
MFD05684.bin.1.407	contig_98678__MFD02416	0.500976	12	0.0970964	0.663086
MFD01828.bin.2.37	contig_123832__MFD01476	0.586212	9	0.0971257	0.663165
MFD02134.bin.1.147	contig_99179__MFD00905	0.809096	5	0.0972103	0.663378
MFD02840.bin.3.718	contig_99179__MFD00905	0.525095	11	0.0971956	0.663378
MFD03899.bin.3.19	contig_69840__MFD03899	0.553058	10	0.0972685	0.663418
MFD01231.bin.2.73	contig_57306__MFD09567	0.500782	12	0.0972473	0.663418
MFD05512.bin.2.175	contig_109607__MFD01476	0.808902	5	0.0973554	0.663882
MFD05442.bin.2.324	contig_99179__MFD00905	0.524803	11	0.0974156	0.664171
MFD05580.bin.2.76	contig_123832__MFD01476	0.73284	6	0.0975274	0.664448
MFD05377.bin.3.283	contig_43798__MFD03044	0.624855	8	0.0976387	0.665084
MFD03726.bin.2.44	contig_62705__MFD05512	0.808407	5	0.0977259	0.665192
MFD00709.bin.1.68	contig_69840__MFD03899	0.672643	7	0.0977833	0.665434
MFD05512.bin.2.8	contig_71751__MFD09567	0.524298	11	0.0977971	0.665434
MFD05580.bin.1.37	contig_33344__MFD04752	0.672508	7	0.0978767	0.665854
MFD00082.bin.c.4	contig_23674__MFD01828	0.552136	10	0.0979441	0.666187
MFD02472.bin.2.33	contig_103805__MFD04752	0.523992	11	0.0980281	0.666442
MFD01476.bin.1.32	contig_103805__MFD04752	0.67204	7	0.0981985	0.66707
MFD01689.bin.2.76	contig_123832__MFD01476	0.807738	5	0.0982279	0.667125
MFD03399.bin.1.132	contig_30473__MFD01828	0.80749	5	0.0984142	0.667562
MFD04780.bin.2.33	contig_41733__MFD09567	0.807378	5	0.0984982	0.667976
MFD01476.bin.2.34	contig_58944__MFD04492	0.584247	9	0.0985289	0.667976
MFD00082.bin.2.86	contig_123832__MFD01476	0.807242	5	0.0986004	0.668149
MFD00082.bin.2.87	contig_35593__MFD05580	0.807242	5	0.0986006	0.668149
MFD04780.bin.2.133	contig_41733__MFD09567	0.807232	5	0.0986081	0.668149
MFD01476.bin.2.3	contig_36623__MFD01476	0.806947	5	0.0988223	0.669114
MFD05502.bin.2.32	contig_90854__MFD01716	0.583689	9	0.0989298	0.66972
MFD03399.bin.1.45	contig_71751__MFD09567	0.80667	5	0.0990303	0.670084
MFD04780.bin.1.33	contig_36624__MFD05512	0.806661	5	0.0990374	0.670084
MFD01716.bin.2.40	contig_189242__MFD04752	0.550695	10	0.0990066	0.670084
MFD09222.bin.2.172	contig_51694__MFD09567	0.622658	8	0.0991766	0.670581
MFD05521.bin.1.111	contig_33344__MFD04752	0.67037	7	0.0993537	0.671492
MFD01828.bin.1.81	contig_43691__MFD01828	0.806165	5	0.0994109	0.671592
MFD01828.bin.2.58	contig_41733__MFD09567	0.670289	7	0.09941	0.671592
MFD03726.bin.3.53	contig_42799__MFD05580	0.7299	6	0.0995783	0.671974
MFD05379.bin.2.20	contig_189242__MFD04752	0.729862	6	0.0996051	0.671974
MFD05674.bin.3.173	contig_99179__MFD00905	0.670058	7	0.0995698	0.671974
MFD01689.bin.2.66	contig_36624__MFD05512	0.670044	7	0.0995796	0.671974
MFD03726.bin.2.38	contig_33344__MFD04752	0.622139	8	0.0995414	0.671974
MFD03399.bin.1.54	contig_30473__MFD01828	0.669808	7	0.0997438	0.672509
MFD01223.bin.1.107	contig_36624__MFD05512	0.729519	6	0.0998456	0.672797
MFD05705.bin.2.47	contig_36624__MFD05512	0.805506	5	0.0999074	0.672896
MFD02809.bin.2.53	contig_98678__MFD02416	0.805487	5	0.0999221	0.672896
MFD05705.bin.2.2	contig_36938__MFD04752	0.805412	5	0.0999789	0.673013
MFD02138.bin.1.27	contig_23674__MFD01828	0.582239	9	0.0999756	0.673013
MFD04780.bin.2.128	contig_41735__MFD09567	0.805221	5	0.100123	0.673274
MFD01223.bin.1.127	contig_80987__MFD09567	0.669266	7	0.100121	0.673274
MFD04780.bin.2.110	contig_41735__MFD09567	0.669224	7	0.10015	0.673337
MFD00008.bin.1.22	contig_37993__MFD01828	0.548889	10	0.100349	0.674306
MFD09495.bin.1.14	contig_189242__MFD04752	0.728747	6	0.100388	0.674449
MFD05580.bin.1.89	contig_53427__MFD09567	0.728704	6	0.100418	0.674531
MFD02134.bin.1.155	contig_43798__MFD03044	0.728412	6	0.100624	0.674984
MFD01188.bin.4.248	contig_36938__MFD04752	0.728391	6	0.100638	0.674984
MFD01188.bin.2.2	contig_103805__MFD04752	0.520539	11	0.100666	0.674984
MFD04492.bin.2.79	contig_189242__MFD04752	0.804393	5	0.100748	0.675288
MFD05512.bin.2.74	contig_80987__MFD09567	0.520217	11	0.100913	0.676152
MFD00082.bin.2.60	contig_71751__MFD09567	0.580881	9	0.100962	0.676356
MFD04780.bin.1.60	contig_45564__MFD05580	0.803985	5	0.101057	0.676796
MFD05512.bin.2.74	contig_41735__MFD09567	0.619988	8	0.101064	0.676796
MFD05512.bin.1.174	contig_111545__MFD09567	0.547814	10	0.101153	0.67727
MFD00082.bin.3.91	contig_103805__MFD04752	0.619736	8	0.101243	0.677749
MFD00082.bin.3.110	contig_62705__MFD05512	0.667491	7	0.101361	0.67805
MFD04780.bin.2.137	contig_37993__MFD01828	0.547516	10	0.101376	0.67805
MFD00008.bin.1.168	contig_113356__MFD09567	0.66741	7	0.101417	0.678068
MFD05512.bin.1.198	contig_36624__MFD05512	0.727201	6	0.101478	0.678354
MFD01188.bin.2.118	contig_28231__MFD01828	0.80333	5	0.101554	0.678576
MFD01716.bin.1.195	contig_113356__MFD09567	0.8032	5	0.101652	0.678576
MFD01223.bin.2.83	contig_43794__MFD01223	0.803085	5	0.10174	0.678576
MFD02134.bin.3.423	contig_64127__MFD01299	0.726885	6	0.101701	0.678576
MFD02248.bin.2.106	contig_43798__MFD03044	0.72679	6	0.101769	0.678576
MFD09495.bin.1.3	contig_189242__MFD04752	0.619328	8	0.101533	0.678576
MFD09286.bin.c.5	contig_91650__MFD01716	0.579813	9	0.101741	0.678576
MFD05512.bin.2.144	contig_41733__MFD09567	0.519112	11	0.101768	0.678576
MFD05580.bin.1.99	contig_28231__MFD01828	0.519012	11	0.101846	0.678717
MFD01828.bin.2.50	contig_42597__MFD01828	0.726565	6	0.101928	0.678928
MFD01223.bin.1.14	contig_57302__MFD09567	0.518906	11	0.101928	0.678928
MFD09671.bin.1.132	contig_47728__MFD01223	0.802806	5	0.101951	0.678958
MFD05674.bin.2.26	contig_69840__MFD03899	0.666449	7	0.102092	0.679534
MFD09286.bin.1.172	contig_90854__MFD01716	0.518544	11	0.102209	0.679827
MFD05705.bin.2.121	contig_51694__MFD09567	0.802403	5	0.102257	0.680025
MFD01689.bin.1.48	contig_28231__MFD01828	0.726001	6	0.102328	0.68006
MFD04780.bin.2.151	contig_57306__MFD09567	0.72599	6	0.102335	0.68006
MFD01188.bin.2.79	contig_91650__MFD01716	0.546079	10	0.102459	0.680468
MFD00082.bin.2.19	contig_41735__MFD09567	0.545839	10	0.102641	0.681483
MFD09495.bin.1.59	contig_28231__MFD01828	0.545712	10	0.102737	0.682001
MFD06742.bin.1.276	contig_54155__MFD03899	0.801728	5	0.102771	0.682101
MFD04780.bin.1.112	contig_123832__MFD01476	0.665398	7	0.102833	0.682397
MFD05512.bin.2.161	contig_71751__MFD09567	0.801604	5	0.102865	0.682473
MFD02248.bin.2.115	contig_71751__MFD09567	0.725196	6	0.1029	0.682473
MFD01188.bin.1.44	contig_43798__MFD03044	0.578236	9	0.102898	0.682473
MFD01476.bin.2.130	contig_189242__MFD04752	0.725009	6	0.103032	0.682987
MFD04463.bin.1.302	contig_108761__MFD04752	0.517492	11	0.10303	0.682987
MFD02979.bin.1.23	contig_69840__MFD03899	0.665053	7	0.103077	0.683095
MFD04780.bin.1.195	contig_57306__MFD09567	0.617159	8	0.103085	0.683095
MFD06435.bin.2.114	contig_90854__MFD01716	0.801228	5	0.103151	0.683266
MFD01476.bin.2.37	contig_48697__MFD01476	0.801161	5	0.103203	0.683266
MFD09222.bin.2.15	contig_33344__MFD04752	0.616904	8	0.103268	0.68358
MFD01188.bin.1.43	contig_47728__MFD01223	0.800832	5	0.103453	0.68444
MFD04752.bin.2.100	contig_41735__MFD09567	0.664312	7	0.103602	0.684883
MFD03899.bin.3.67	contig_54155__MFD03899	0.544605	10	0.103578	0.684883
MFD03726.bin.2.40	contig_58944__MFD04492	0.800165	5	0.103962	0.686304
MFD09286.bin.1.160	contig_43691__MFD01828	0.723727	6	0.103947	0.686304
MFD05942.bin.3.4	contig_58944__MFD04492	0.799878	5	0.104181	0.687029
MFD06435.bin.2.144	contig_98678__MFD02416	0.723354	6	0.104213	0.687029
MFD09286.bin.2.138	contig_51694__MFD09567	0.663499	7	0.104179	0.687029
MFD04540.bin.1.84	contig_91650__MFD01716	0.663452	7	0.104212	0.687029
MFD04780.bin.2.54	contig_41735__MFD09567	0.615491	8	0.104288	0.687402
MFD00032.bin.2.135	contig_69840__MFD03899	0.543477	10	0.104439	0.68803
MFD01231.bin.1.11	contig_108761__MFD04752	0.663092	7	0.104468	0.688074
MFD02134.bin.2.43	contig_47728__MFD01223	0.799429	5	0.104524	0.688113
MFD00008.bin.2.44	contig_71751__MFD09567	0.722692	6	0.104687	0.688328
MFD04463.bin.1.302	contig_71751__MFD09567	0.515343	11	0.10472	0.688365
MFD04752.bin.3.3	contig_36624__MFD05512	0.543039	10	0.104774	0.688538
MFD05379.bin.2.13	contig_41733__MFD09567	0.72247	6	0.104846	0.688647
MFD04780.bin.3.322	contig_36938__MFD04752	0.662569	7	0.104842	0.688647
MFD02979.bin.1.139	contig_99179__MFD00905	0.575616	9	0.104839	0.688647
MFD05705.bin.1.30	contig_36938__MFD04752	0.798921	5	0.104913	0.688655
MFD05567.bin.2.78	contig_99179__MFD00905	0.798911	5	0.104921	0.688655
MFD04716.bin.2.51	contig_99179__MFD00905	0.72238	6	0.104911	0.688655
MFD05442.bin.2.253	contig_98678__MFD02416	0.722267	6	0.104992	0.688876
MFD04926.bin.2.2	contig_53427__MFD09567	0.61449	8	0.105013	0.688896
MFD01476.bin.2.178	contig_57306__MFD09567	0.66216	7	0.105133	0.689493
MFD03044.bin.1.7	contig_43691__MFD01828	0.662077	7	0.105193	0.689585
MFD01112.bin.2.18	contig_57302__MFD09567	0.798377	5	0.10533	0.690123
MFD02579.bin.2.52	contig_57302__MFD09567	0.79835	5	0.105351	0.690138
MFD05512.bin.2.2	contig_80987__MFD09567	0.57488	9	0.105388	0.690258
MFD04752.bin.2.99	contig_36624__MFD05512	0.798225	5	0.105447	0.690525
MFD02138.bin.1.64	contig_37993__MFD01828	0.514369	11	0.105491	0.690627
MFD01476.bin.3.89	contig_44882__MFD01476	0.797962	5	0.105649	0.691238
MFD04492.bin.2.104	contig_51694__MFD09567	0.797365	5	0.106107	0.693236
MFD00008.bin.1.35	contig_51694__MFD09567	0.797297	5	0.106159	0.693236
MFD02248.bin.2.128	contig_108761__MFD04752	0.5738	9	0.106196	0.693236
MFD05377.bin.2.23	contig_33344__MFD04752	0.797133	5	0.106285	0.693336
MFD03726.bin.2.44	contig_108761__MFD04752	0.797114	5	0.1063	0.693336
MFD09222.bin.2.15	contig_103805__MFD04752	0.720468	6	0.106286	0.693336
MFD05502.bin.1.145	contig_47728__MFD01223	0.660498	7	0.106324	0.693336
MFD04780.bin.2.12	contig_57302__MFD09567	0.540909	10	0.106415	0.693336
MFD05512.bin.2.95	contig_19334__MFD01828	0.796871	5	0.106486	0.693428
MFD05942.bin.1.273	contig_43798__MFD03044	0.796632	5	0.106671	0.693428
MFD00082.bin.2.60	contig_62705__MFD05512	0.720183	6	0.106492	0.693428
MFD04780.bin.3.133	contig_189242__MFD04752	0.720177	6	0.106496	0.693428
MFD02248.bin.2.12	contig_45564__MFD05580	0.719935	6	0.106671	0.693428
MFD04752.bin.2.83	contig_43798__MFD03044	0.573284	9	0.106584	0.693428
MFD00032.bin.2.105	contig_99179__MFD00905	0.540713	10	0.106568	0.693428
MFD00008.bin.1.221	contig_91650__MFD01716	0.513061	11	0.106534	0.693428
MFD09222.bin.1.119	contig_189242__MFD04752	0.612084	8	0.106769	0.693707
MFD05521.bin.2.65	contig_47728__MFD01223	0.796448	5	0.106812	0.693758
MFD05377.bin.3.144	contig_108761__MFD04752	0.796444	5	0.106815	0.693758
MFD01633.bin.1.223	contig_37993__MFD01828	0.796232	5	0.106979	0.694701
MFD03726.bin.2.90	contig_58944__MFD04492	0.719399	6	0.107058	0.694854
MFD05377.bin.2.155	contig_36938__MFD04752	0.572666	9	0.10705	0.694854
MFD02671.bin.2.59	contig_62705__MFD05512	0.572503	9	0.107173	0.695405
MFD04492.bin.2.104	contig_91650__MFD01716	0.795867	5	0.10726	0.695786
MFD04780.bin.2.103	contig_47728__MFD01223	0.5398	10	0.107277	0.695786
MFD01188.bin.2.18	contig_71751__MFD09567	0.611317	8	0.107333	0.695909
MFD02134.bin.1.155	contig_47728__MFD01223	0.718939	6	0.107391	0.696168
MFD02248.bin.2.19	contig_57306__MFD09567	0.511882	11	0.107479	0.696612
MFD03726.bin.2.173	contig_47728__MFD01223	0.795277	5	0.107715	0.697637
MFD01231.bin.1.25	contig_62705__MFD05512	0.511569	11	0.10773	0.697637
MFD09286.bin.2.100	contig_33344__MFD04752	0.718242	6	0.107898	0.698478
MFD03044.bin.2.66	contig_58944__MFD04492	0.718066	6	0.108025	0.69856
MFD04752.bin.1.33	contig_36624__MFD05512	0.53894	10	0.107948	0.69856
MFD05580.bin.1.123	contig_57302__MFD09567	0.538828	10	0.108035	0.69856
MFD01299.bin.3.31	contig_90854__MFD01716	0.717849	6	0.108183	0.699111
MFD05942.bin.2.114	contig_99179__MFD00905	0.794606	5	0.108233	0.699237
MFD05705.bin.2.113	contig_90854__MFD01716	0.571069	9	0.108259	0.699237
MFD04428.bin.2.36	contig_43798__MFD03044	0.71757	6	0.108386	0.699939
MFD02248.bin.1.154	contig_62705__MFD05512	0.717374	6	0.108528	0.700736
MFD01476.bin.2.179	contig_71751__MFD09567	0.794159	5	0.108579	0.700944
MFD02248.bin.2.31	contig_47728__MFD01223	0.79406	5	0.108656	0.701075
MFD04463.bin.1.296	contig_42799__MFD05580	0.717234	6	0.10863	0.701075
MFD02979.bin.3.366	contig_99179__MFD00905	0.609498	8	0.108675	0.701078
MFD01872.bin.2.228	contig_2075__MFD01299	0.609457	8	0.108706	0.701153
MFD04540.bin.2.64	contig_111545__MFD09567	0.657034	7	0.108829	0.701582
MFD05580.bin.1.88	contig_41733__MFD09567	0.793767	5	0.108882	0.701808
MFD02138.bin.2.11	contig_48697__MFD01476	0.793668	5	0.108959	0.702148
MFD02416.bin.1.4	contig_98678__MFD02416	0.570084	9	0.109008	0.702254
MFD02242.bin.1.84	contig_99179__MFD00905	0.656709	7	0.109065	0.702348
MFD01716.bin.2.40	contig_53427__MFD09567	0.656689	7	0.109079	0.702348
MFD01716.bin.1.167	contig_108761__MFD04752	0.793404	5	0.109164	0.702527
MFD02248.bin.1.4	contig_43691__MFD01828	0.793264	5	0.109272	0.702838
MFD06229.bin.2.138	contig_69840__MFD03899	0.716356	6	0.109271	0.702838
MFD01633.bin.2.48	contig_91650__MFD01716	0.793054	5	0.109435	0.702939
MFD04780.bin.1.63	contig_80987__MFD09567	0.79288	5	0.10957	0.702939
MFD04780.bin.1.171	contig_111545__MFD09567	0.792875	5	0.109574	0.702939
MFD05942.bin.3.4	contig_43798__MFD03044	0.716152	6	0.10942	0.702939
MFD01716.bin.2.33	contig_108761__MFD04752	0.716079	6	0.109473	0.702939
MFD05580.bin.1.54	contig_36938__MFD04752	0.715899	6	0.109605	0.702939
MFD05377.bin.1.141	contig_37993__MFD01828	0.655992	7	0.109587	0.702939
MFD05377.bin.2.102	contig_37993__MFD01828	0.608407	8	0.109485	0.702939
MFD01223.bin.1.14	contig_68813__MFD09567	0.569472	9	0.109475	0.702939
MFD05377.bin.3.230	contig_28231__MFD01828	0.792784	5	0.109644	0.703034
MFD01872.bin.2.28	contig_42799__MFD05580	0.792704	5	0.109707	0.703064
MFD00008.bin.1.228	contig_80987__MFD09567	0.715774	6	0.109696	0.703064
MFD06435.bin.1.111	contig_189242__MFD04752	0.715669	6	0.109773	0.703173
MFD01716.bin.2.129	contig_36938__MFD04752	0.792559	5	0.109819	0.703346
MFD02248.bin.2.12	contig_42597__MFD01828	0.715488	6	0.109906	0.703431
MFD03044.bin.1.7	contig_113356__MFD09567	0.715459	6	0.109926	0.703431
MFD04752.bin.1.84	contig_57302__MFD09567	0.607507	8	0.110155	0.704655
MFD01188.bin.2.44	contig_91650__MFD01716	0.715101	6	0.110189	0.70475
MFD00082.bin.2.96	contig_43798__MFD03044	0.568371	9	0.110319	0.705461
MFD00082.bin.1.37	contig_30473__MFD01828	0.791689	5	0.110495	0.705912
MFD01828.bin.1.44	contig_113356__MFD09567	0.714697	6	0.110485	0.705912
MFD04780.bin.3.278	contig_33344__MFD04752	0.714672	6	0.110503	0.705912
MFD00008.bin.2.175	contig_108761__MFD04752	0.607085	8	0.110471	0.705912
MFD05705.bin.2.144	contig_189242__MFD04752	0.535656	10	0.110533	0.705982
MFD04492.bin.2.47	contig_51694__MFD09567	0.791484	5	0.110655	0.706249
MFD01223.bin.2.23	contig_113356__MFD09567	0.714509	6	0.110623	0.706249
MFD04492.bin.2.104	contig_33344__MFD04752	0.714395	6	0.110707	0.706249
MFD03399.bin.2.27	contig_42799__MFD05580	0.714394	6	0.110708	0.706249
MFD01828.bin.c.1	contig_113356__MFD09567	0.654506	7	0.110675	0.706249
MFD01231.bin.1.54	contig_36938__MFD04752	0.56781	9	0.11075	0.706401
MFD01828.bin.2.58	contig_51694__MFD09567	0.50779	11	0.110801	0.706601
MFD04780.bin.1.33	contig_103805__MFD04752	0.791122	5	0.110937	0.707089
MFD01476.bin.3.212	contig_37993__MFD01828	0.71406	6	0.110953	0.707089
MFD00082.bin.1.133	contig_43691__MFD01828	0.713811	6	0.111136	0.707681
MFD05502.bin.2.112	contig_51694__MFD09567	0.713631	6	0.111269	0.708254
MFD01476.bin.2.107	contig_28231__MFD01828	0.790569	5	0.111368	0.708648
MFD05580.bin.2.2	contig_80987__MFD09567	0.713394	6	0.111443	0.709
MFD06742.bin.2.158	contig_99179__MFD00905	0.790406	5	0.111494	0.709018
MFD04780.bin.2.123	contig_68813__MFD09567	0.790284	5	0.11159	0.709086
MFD04408.bin.1.126	contig_36624__MFD05512	0.790252	5	0.111614	0.709122
MFD05580.bin.2.10	contig_2075__MFD01299	0.713078	6	0.111676	0.709273
MFD01112.bin.2.5	contig_62705__MFD05512	0.534233	10	0.111665	0.709273
MFD04716.bin.2.301	contig_36624__MFD05512	0.789781	5	0.111982	0.710249
MFD03899.bin.4.356	contig_98678__MFD02416	0.652816	7	0.111918	0.710249
MFD01828.bin.2.50	contig_45564__MFD05580	0.712438	6	0.112148	0.710842
MFD03044.bin.1.7	contig_111545__MFD09567	0.652469	7	0.112175	0.710865
MFD05705.bin.2.34	contig_57306__MFD09567	0.789474	5	0.112222	0.710926
MFD09495.bin.1.30	contig_28231__MFD01828	0.604771	8	0.112209	0.710926
MFD04492.bin.2.18	contig_58944__MFD04492	0.604598	8	0.112339	0.711303
MFD04434.bin.2.139	contig_36624__MFD05512	0.533332	10	0.112386	0.71136
MFD04540.bin.1.29	contig_62705__MFD05512	0.789232	5	0.112411	0.711384
MFD01476.bin.2.130	contig_108761__MFD04752	0.789136	5	0.112487	0.711384
MFD00008.bin.1.228	contig_111545__MFD09567	0.78906	5	0.112546	0.711384
MFD04408.bin.1.126	contig_38980__MFD01299	0.788868	5	0.112696	0.711384
MFD01828.bin.2.90	contig_19334__MFD01828	0.788832	5	0.112725	0.711384
MFD04752.bin.2.81	contig_47728__MFD01223	0.711897	6	0.112548	0.711384
MFD02416.bin.2.104	contig_98678__MFD02416	0.651851	7	0.112632	0.711384
MFD04492.bin.1.143	contig_42597__MFD01828	0.651721	7	0.112728	0.711384
MFD05674.bin.2.119	k127_193642__MFD12012	0.651714	7	0.112733	0.711384
MFD04716.bin.1.412	contig_99179__MFD00905	0.565362	9	0.112645	0.711384
MFD05512.bin.1.17	contig_43798__MFD03044	0.505802	11	0.112439	0.711384
MFD00991.bin.3.14	contig_71751__MFD09567	0.532834	10	0.112785	0.711471
MFD01689.bin.1.61	contig_80987__MFD09567	0.788384	5	0.113075	0.711614
MFD01188.bin.1.44	contig_41735__MFD09567	0.788303	5	0.113138	0.711614
MFD01476.bin.2.34	contig_141188__MFD01476	0.788268	5	0.113166	0.711614
MFD04752.bin.1.134	contig_80987__MFD09567	0.711168	6	0.113088	0.711614
MFD04492.bin.2.31	contig_108761__MFD04752	0.711062	6	0.113167	0.711614
MFD04780.bin.1.216	contig_43798__MFD03044	0.603766	8	0.112968	0.711614
MFD01231.bin.1.10	contig_90854__MFD01716	0.603473	8	0.11319	0.711614
MFD01689.bin.1.20	contig_28231__MFD01828	0.5646	9	0.113238	0.711614
MFD01112.bin.2.5	contig_71751__MFD09567	0.532665	10	0.112921	0.711614
MFD05512.bin.1.254	contig_43798__MFD03044	0.532539	10	0.113022	0.711614
MFD09222.bin.2.172	contig_33344__MFD04752	0.505113	11	0.113009	0.711614
MFD09222.bin.2.172	contig_53427__MFD09567	0.788015	5	0.113364	0.71165
MFD02134.bin.2.27	contig_2075__MFD01299	0.710781	6	0.113375	0.71165
MFD01188.bin.1.19	contig_53427__MFD09567	0.650834	7	0.113386	0.71165
MFD00082.bin.1.80	contig_68813__MFD09567	0.531916	10	0.113525	0.71216
MFD04492.bin.2.6	contig_28231__MFD01828	0.787771	5	0.113556	0.712164
MFD01476.bin.c.8	contig_113356__MFD09567	0.787761	5	0.113563	0.712164
MFD04780.bin.1.113	contig_71751__MFD09567	0.787729	5	0.113589	0.712201
MFD04492.bin.2.141	contig_33344__MFD04752	0.787644	5	0.113655	0.712377
MFD04780.bin.3.133	contig_57302__MFD09567	0.787579	5	0.113706	0.712459
MFD05674.bin.2.162	contig_69840__MFD03899	0.787477	5	0.113786	0.712722
MFD05377.bin.2.160	contig_90854__MFD01716	0.649913	7	0.114071	0.713272
MFD09567.bin.1.13	contig_37993__MFD01828	0.602316	8	0.114069	0.713272
MFD00082.bin.2.9	contig_57302__MFD09567	0.602313	8	0.114072	0.713272
MFD03975.bin.1.33	contig_99179__MFD00905	0.53103	10	0.11424	0.713565
MFD01223.bin.1.57	contig_35593__MFD05580	0.786861	5	0.11427	0.713594
MFD01476.bin.4.277	contig_58944__MFD04492	0.786767	5	0.114344	0.713688
MFD00392.bin.2.78	contig_99179__MFD00905	0.786758	5	0.114351	0.713688
MFD01231.bin.c.4	contig_43798__MFD03044	0.78671	5	0.114388	0.713688
MFD00905.bin.2.54	contig_38980__MFD01299	0.78667	5	0.11442	0.713688
MFD05684.bin.2.111	contig_98678__MFD02416	0.649421	7	0.114438	0.713688
MFD04752.bin.2.53	contig_41733__MFD09567	0.601846	8	0.114427	0.713688
MFD01828.bin.1.44	contig_68813__MFD09567	0.503458	11	0.114389	0.713688
MFD05580.bin.1.78	contig_189242__MFD04752	0.786377	5	0.11465	0.714436
MFD01716.bin.1.126	contig_37993__MFD01828	0.649008	7	0.114747	0.714603
MFD05705.bin.1.143	contig_51694__MFD09567	0.562686	9	0.114738	0.714603
MFD00082.bin.1.92	contig_103805__MFD04752	0.785977	5	0.114965	0.715449
MFD02242.bin.2.277	contig_99179__MFD00905	0.530107	10	0.114989	0.715449
MFD01476.bin.1.243	contig_109607__MFD01476	0.785861	5	0.115056	0.715629
MFD01689.bin.1.32	contig_36938__MFD04752	0.708446	6	0.115114	0.715679
MFD01476.bin.2.7	contig_141188__MFD01476	0.78568	5	0.115199	0.715681
MFD04570.bin.1.19	contig_39687__MFD05580	0.708295	6	0.115227	0.715733
MFD01476.bin.1.210	contig_58944__MFD04492	0.648136	7	0.1154	0.715854
MFD00008.bin.1.236	contig_51694__MFD09567	0.52961	10	0.115394	0.715854
MFD04780.bin.2.116	contig_48697__MFD01476	0.785233	5	0.115551	0.715976
MFD00905.bin.1.267	contig_69840__MFD03899	0.529475	10	0.115504	0.715976
MFD01112.bin.2.18	contig_80987__MFD09567	0.785002	5	0.115734	0.716706
MFD02134.bin.2.173	contig_64127__MFD01299	0.784887	5	0.115824	0.716706
MFD10007.bin.2.125	contig_54155__MFD03899	0.707394	6	0.115901	0.716938
MFD03323.bin.1.10	contig_58944__MFD04492	0.784653	5	0.116008	0.716988
MFD03044.bin.1.43	contig_53427__MFD09567	0.707314	6	0.115961	0.716988
MFD05521.bin.3.166	contig_28231__MFD01828	0.707304	6	0.115968	0.716988
MFD05442.bin.2.58	contig_98678__MFD02416	0.528939	10	0.115941	0.716988
MFD02416.bin.3.349	contig_98678__MFD02416	0.560941	9	0.116116	0.717318
MFD04540.bin.2.100	contig_57306__MFD09567	0.56094	9	0.116116	0.717318
MFD04780.bin.3.141	contig_44882__MFD01476	0.784472	5	0.116151	0.717414
MFD02242.bin.1.77	contig_69840__MFD03899	0.784438	5	0.116178	0.717462
MFD01716.bin.1.7	contig_123832__MFD01476	0.599303	8	0.116376	0.718089
MFD00082.bin.1.12	contig_53427__MFD09567	0.528342	10	0.11643	0.718097
MFD00008.bin.2.135	contig_47728__MFD01223	0.528336	10	0.116435	0.718097
MFD05512.bin.3.249	contig_108761__MFD04752	0.501028	11	0.116434	0.718097
MFD05512.bin.2.153	contig_58944__MFD04492	0.784058	5	0.116478	0.718245
MFD03726.bin.3.89	contig_36624__MFD05512	0.783847	5	0.116645	0.718853
MFD09567.bin.1.71	contig_57306__MFD09567	0.646403	7	0.116702	0.718853
MFD01828.bin.2.1	contig_23674__MFD01828	0.646232	7	0.116832	0.719099
MFD04780.bin.2.123	contig_37993__MFD01828	0.59869	8	0.116848	0.719099
d_Bacteria;p_Chloroflexota;c_Anaerolineae;o_Anaerolineales;f_E44-bin32	contig_54155__MFD03899	0.783397	5	0.117002	0.719314
MFD04752.bin.2.53	contig_113356__MFD09567	0.598377	8	0.11709	0.719314
MFD05377.bin.1.13	contig_189242__MFD04752	0.59837	8	0.117095	0.719314
MFD05502.bin.2.26	contig_37993__MFD01828	0.559897	9	0.116944	0.719314
MFD04967.bin.1.14	contig_2075__MFD01299	0.559728	9	0.117079	0.719314
MFD05942.bin.2.95	contig_2075__MFD01299	0.64565	7	0.117271	0.720039
MFD04492.bin.2.18	contig_53427__MFD09567	0.782959	5	0.117348	0.720154
MFD00008.bin.2.132	contig_189242__MFD04752	0.782649	5	0.117594	0.721067
MFD04492.bin.1.27	contig_51694__MFD09567	0.782518	5	0.117698	0.721542
MFD02248.bin.1.58	contig_51694__MFD09567	0.782445	5	0.117755	0.721542
MFD04492.bin.2.64	contig_33344__MFD04752	0.782279	5	0.117887	0.721542
MFD05580.bin.1.78	contig_71751__MFD09567	0.782235	5	0.117922	0.721542
MFD02809.bin.2.91	contig_2075__MFD01299	0.704878	6	0.117794	0.721542
MFD05379.bin.2.20	contig_36938__MFD04752	0.704712	6	0.117919	0.721542
MFD01872.bin.2.226	contig_99179__MFD00905	0.644918	7	0.117825	0.721542
MFD03726.bin.2.106	contig_42799__MFD05580	0.558922	9	0.117721	0.721542
MFD03726.bin.2.118	contig_58944__MFD04492	0.782095	5	0.118033	0.721897
MFD01828.bin.1.19	contig_41735__MFD09567	0.597153	8	0.118038	0.721897
MFD00008.bin.1.129	contig_2075__MFD01299	0.781914	5	0.118177	0.721967
MFD03726.bin.1.138	contig_71751__MFD09567	0.781653	5	0.118384	0.722471
MFD02248.bin.1.157	contig_123832__MFD01476	0.703642	6	0.118728	0.722556
MFD02248.bin.1.59	contig_91650__MFD01716	0.557687	9	0.11871	0.722556
MFD04570.bin.3.20	contig_189242__MFD04752	0.596181	8	0.118794	0.722845
MFD02248.bin.2.119	contig_108761__MFD04752	0.596044	8	0.118901	0.723255
MFD01476.bin.2.167	contig_189242__MFD04752	0.703313	6	0.118977	0.723303
MFD00731.bin.2.213	contig_108761__MFD04752	0.643429	7	0.118956	0.723303
MFD05512.bin.1.147	contig_23674__MFD01828	0.55737	9	0.118965	0.723303
MFD05580.bin.2.82	contig_43691__MFD01828	0.55732	9	0.119005	0.723303
MFD04434.bin.1.49	contig_33344__MFD04752	0.643155	7	0.119166	0.723891
MFD06435.bin.1.111	contig_43798__MFD03044	0.702953	6	0.11925	0.723983
MFD04780.bin.1.202	contig_33344__MFD04752	0.702949	6	0.119253	0.723983
MFD01231.bin.1.32	contig_53427__MFD09567	0.524892	10	0.119278	0.724019
MFD03899.bin.1.59	k127_193642__MFD12012	0.780456	5	0.119336	0.724248
MFD01476.bin.3.39	contig_37993__MFD01828	0.595392	8	0.119409	0.724459
MFD09567.bin.2.58	contig_71751__MFD09567	0.642711	7	0.119504	0.72461
MFD03726.bin.2.106	contig_91650__MFD01716	0.5952	8	0.11956	0.724783
MFD02138.bin.2.25	contig_36938__MFD04752	0.780002	5	0.119697	0.725261
MFD05442.bin.2.298	contig_2075__MFD01299	0.595035	8	0.119689	0.725261
MFD04752.bin.2.100	contig_41733__MFD09567	0.642336	7	0.119791	0.725709
MFD03726.bin.1.31	contig_42799__MFD05580	0.702207	6	0.119817	0.72575
MFD04492.bin.2.94	contig_33344__MFD04752	0.779562	5	0.120048	0.726625
MFD04492.bin.1.192	contig_108761__MFD04752	0.701821	6	0.12011	0.726625
MFD04780.bin.1.38	contig_36938__MFD04752	0.555998	9	0.120071	0.726625
MFD04463.bin.1.211	contig_103805__MFD04752	0.555922	9	0.120132	0.726625
MFD00082.bin.2.55	contig_111545__MFD09567	0.701735	6	0.120176	0.726629
MFD05442.bin.2.267	contig_98678__MFD02416	0.555542	9	0.12044	0.727331
MFD03726.bin.2.132	contig_47728__MFD01223	0.778834	5	0.120629	0.727428
MFD02248.bin.2.5	contig_28231__MFD01828	0.700802	6	0.120887	0.727428
MFD04540.bin.1.84	contig_57306__MFD09567	0.641377	7	0.120524	0.727428
MFD05580.bin.1.112	contig_123832__MFD01476	0.640892	7	0.120896	0.727428
MFD05580.bin.1.115	contig_53427__MFD09567	0.555112	9	0.120788	0.727428
MFD02242.bin.2.3	contig_64127__MFD01299	0.778232	5	0.12111	0.727584
MFD01223.bin.1.97	contig_189242__MFD04752	0.640601	7	0.12112	0.727584
MFD00082.bin.2.93	contig_108761__MFD04752	0.59329	8	0.121058	0.727584
MFD05580.bin.1.99	contig_36938__MFD04752	0.554844	9	0.121005	0.727584
MFD05580.bin.1.8	contig_43691__MFD01828	0.640428	7	0.121253	0.72788
MFD01223.bin.2.5	contig_41733__MFD09567	0.640421	7	0.121258	0.72788
MFD01223.bin.1.101	contig_80987__MFD09567	0.55452	9	0.121269	0.72788
MFD01112.bin.1.8	contig_30473__MFD01828	0.777844	5	0.121421	0.728485
MFD09730.bin.1.164	contig_99179__MFD00905	0.70012	6	0.121408	0.728485
MFD10007.bin.2.16	contig_54155__MFD03899	0.640093	7	0.121511	0.728557
MFD04780.bin.2.74	contig_47728__MFD01223	0.522001	10	0.121698	0.729093
MFD01716.bin.2.52	contig_30473__MFD01828	0.699552	6	0.121843	0.729259
MFD01112.bin.2.11	contig_19335__MFD01828	0.592374	8	0.121781	0.729259
MFD09286.bin.4.273	contig_2075__MFD01299	0.592355	8	0.121796	0.729259
MFD00032.bin.2.18	contig_99179__MFD00905	0.592303	8	0.121837	0.729259
MFD03044.bin.1.148	contig_62705__MFD05512	0.521934	10	0.121755	0.729259
MFD01476.bin.1.32	contig_36623__MFD01476	0.777052	5	0.122054	0.730054
MFD04780.bin.3.456	contig_47728__MFD01223	0.553526	9	0.122078	0.730082
MFD01872.bin.2.265	contig_2075__MFD01299	0.776785	5	0.122269	0.730518
MFD04492.bin.1.143	contig_39687__MFD05580	0.553325	9	0.122243	0.730518
MFD02138.bin.2.11	contig_70635__MFD01476	0.776554	5	0.122454	0.73099
MFD01476.bin.2.176	contig_33344__MFD04752	0.698778	6	0.122436	0.73099
MFD04752.bin.2.18	contig_23674__MFD01828	0.638886	7	0.122442	0.73099
MFD01689.bin.1.106	contig_108761__MFD04752	0.776445	5	0.122541	0.731179
MFD05684.bin.1.171	contig_98678__MFD02416	0.776427	5	0.122556	0.731179
MFD05684.bin.3.198	contig_98678__MFD02416	0.591341	8	0.122598	0.731314
MFD09222.bin.1.222	contig_36624__MFD05512	0.591281	8	0.122646	0.731482
MFD05379.bin.2.20	contig_28231__MFD01828	0.776189	5	0.122747	0.73152
MFD06435.bin.1.111	contig_36938__MFD04752	0.776185	5	0.12275	0.73152
MFD03323.bin.1.143	contig_36624__MFD05512	0.776086	5	0.12283	0.731759
MFD01223.bin.2.29	contig_43798__MFD03044	0.552616	9	0.122823	0.731759
MFD04780.bin.3.133	contig_36938__MFD04752	0.77595	5	0.122939	0.732164
MFD00709.bin.2.114	contig_99179__MFD00905	0.775716	5	0.123126	0.732164
MFD03044.bin.1.156	contig_43798__MFD03044	0.698016	6	0.123022	0.732164
MFD00082.bin.2.14	contig_113356__MFD09567	0.638182	7	0.122987	0.732164
MFD05942.bin.3.4	contig_51694__MFD09567	0.638151	7	0.123011	0.732164
MFD05377.bin.3.283	contig_36938__MFD04752	0.638054	7	0.123086	0.732164
MFD03399.bin.2.28	contig_43691__MFD01828	0.552373	9	0.123022	0.732164
MFD04492.bin.2.47	contig_33344__MFD04752	0.552285	9	0.123094	0.732164
MFD00082.bin.2.86	contig_71751__MFD09567	0.520326	10	0.123114	0.732164
MFD09222.bin.2.15	contig_91650__MFD01716	0.590502	8	0.123265	0.732286
MFD02134.bin.1.245	contig_99179__MFD00905	0.697637	6	0.123313	0.732417
MFD04780.bin.2.156	contig_62705__MFD05512	0.775394	5	0.123385	0.732506
MFD02472.bin.2.9	contig_23674__MFD01828	0.637666	7	0.123387	0.732506
MFD00082.bin.2.54	contig_111545__MFD09567	0.589887	8	0.123754	0.733631
MFD05512.bin.1.10	contig_36624__MFD05512	0.519511	10	0.123806	0.733788
MFD05942.bin.3.4	contig_47728__MFD01223	0.696548	6	0.124153	0.73429
MFD03975.bin.1.282	contig_2075__MFD01299	0.636818	7	0.124045	0.73429
MFD03726.bin.2.42	contig_36624__MFD05512	0.63678	7	0.124075	0.73429
MFD10007.bin.2.125	contig_69840__MFD03899	0.696339	6	0.124314	0.734657
MFD00991.bin.1.39	contig_2075__MFD01299	0.696255	6	0.12438	0.734657
MFD05580.bin.2.3	contig_53427__MFD09567	0.518805	10	0.124409	0.734713
MFD01188.bin.2.118	contig_47728__MFD01223	0.588988	8	0.124472	0.734967
MFD00991.bin.2.130	contig_62705__MFD05512	0.773965	5	0.124536	0.73523
MFD01716.bin.1.99	contig_111545__MFD09567	0.636161	7	0.124558	0.735241
MFD04780.bin.1.172	contig_36938__MFD04752	0.773626	5	0.124809	0.736377
MFD05512.bin.1.20	contig_47728__MFD01223	0.550034	9	0.124949	0.736734
MFD01231.bin.1.41	contig_51694__MFD09567	0.635589	7	0.125004	0.736943
MFD01721.bin.2.21	contig_98678__MFD02416	0.773073	5	0.125256	0.737672
MFD05580.bin.1.96	contig_42597__MFD01828	0.773062	5	0.125264	0.737672
MFD04492.bin.2.88	contig_43794__MFD01223	0.773011	5	0.125306	0.737672
MFD03323.bin.3.269	contig_39687__MFD05580	0.772913	5	0.125385	0.737748
MFD09495.bin.2.25	contig_189242__MFD04752	0.51765	10	0.125398	0.737748
MFD01476.bin.2.34	contig_36623__MFD01476	0.694807	6	0.125501	0.738003
MFD04492.bin.2.162	contig_47728__MFD01223	0.587743	8	0.12547	0.738003
MFD05580.bin.2.29	contig_47728__MFD01223	0.587715	8	0.125492	0.738003
MFD09286.bin.2.138	contig_90854__MFD01716	0.587672	8	0.125527	0.738044
MFD09495.bin.2.2	contig_189242__MFD04752	0.772674	5	0.125578	0.738062
MFD01188.bin.2.57	contig_71751__MFD09567	0.587608	8	0.125579	0.738062
MFD03726.bin.2.46	contig_90854__MFD01716	0.54921	9	0.125632	0.738075
MFD02472.bin.2.9	contig_53427__MFD09567	0.51731	10	0.125689	0.738182
MFD04752.bin.2.70	contig_23674__MFD01828	0.772415	5	0.125788	0.738201
MFD06435.bin.2.174	contig_2075__MFD01299	0.772325	5	0.12586	0.738201
MFD04492.bin.1.163	contig_41733__MFD09567	0.694369	6	0.125841	0.738201
MFD00905.bin.2.193	k127_193642__MFD12012	0.694356	6	0.125851	0.738201
MFD02248.bin.2.128	contig_62705__MFD05512	0.694347	6	0.125858	0.738201
MFD00392.bin.2.294	contig_99179__MFD00905	0.694331	6	0.125871	0.738201
MFD00008.bin.2.135	contig_37993__MFD01828	0.517152	10	0.125825	0.738201
MFD05379.bin.2.26	contig_36938__MFD04752	0.587192	8	0.125913	0.738219
MFD02416.bin.1.36	contig_98678__MFD02416	0.51706	10	0.125904	0.738219
MFD03323.bin.3.130	contig_41733__MFD09567	0.694204	6	0.125969	0.738334
MFD01561.bin.2.89	contig_2075__MFD01299	0.5488	9	0.125972	0.738334
MFD01299.bin.2.173	contig_57306__MFD09567	0.694157	6	0.126006	0.738413
MFD01476.bin.3.212	contig_189242__MFD04752	0.772064	5	0.126072	0.738488
MFD04492.bin.2.33	contig_70635__MFD01476	0.772017	5	0.12611	0.738488
MFD05377.bin.3.283	contig_37993__MFD01828	0.634064	7	0.126198	0.738494
MFD01231.bin.2.65	contig_57306__MFD09567	0.771873	5	0.126226	0.738543
MFD01476.bin.c.10	contig_108761__MFD04752	0.548261	9	0.126421	0.739338
MFD05684.bin.3.142	contig_98678__MFD02416	0.693543	6	0.126484	0.739577
MFD01476.bin.1.15	contig_35593__MFD05580	0.693484	6	0.126529	0.73962
MFD03399.bin.1.33	contig_90854__MFD01716	0.693446	6	0.126559	0.739671
MFD04752.bin.1.17	contig_23674__MFD01828	0.693422	6	0.126577	0.739671
MFD01828.bin.2.58	contig_39687__MFD05580	0.693293	6	0.126678	0.740099
MFD09567.bin.2.58	contig_36938__MFD04752	0.693277	6	0.12669	0.740099
MFD01476.bin.4.277	contig_36938__MFD04752	0.547835	9	0.126776	0.740485
MFD05512.bin.1.260	contig_80987__MFD09567	0.771143	5	0.126818	0.740556
MFD05512.bin.2.175	contig_44882__MFD01476	0.771087	5	0.126863	0.740556
MFD00082.bin.2.117	contig_30473__MFD01828	0.771017	5	0.126919	0.740556
MFD04780.bin.2.31	contig_36938__MFD04752	0.633104	7	0.126953	0.740556
MFD02199.bin.1.2	contig_69840__MFD03899	0.585982	8	0.126889	0.740556
MFD09567.bin.1.70	contig_68813__MFD09567	0.547638	9	0.126941	0.740556
MFD09286.bin.1.28	contig_90854__MFD01716	0.585771	8	0.127059	0.740644
MFD06714.bin.1.152	contig_28231__MFD01828	0.585768	8	0.127062	0.740644
MFD05580.bin.1.134	contig_41733__MFD09567	0.515772	10	0.127015	0.740644
MFD01828.bin.2.14	contig_57302__MFD09567	0.585383	8	0.127373	0.741881
MFD01828.bin.2.58	contig_35593__MFD05580	0.769762	5	0.127938	0.743825
MFD01872.bin.1.306	contig_99179__MFD00905	0.769732	5	0.127963	0.743825
MFD04492.bin.2.47	contig_90854__MFD01716	0.691557	6	0.128033	0.744098
MFD00905.bin.2.105	contig_69840__MFD03899	0.769371	5	0.128256	0.744844
MFD05512.bin.2.185	contig_43798__MFD03044	0.631446	7	0.128262	0.744844
MFD09671.bin.1.186	contig_80987__MFD09567	0.768812	5	0.128712	0.74632
MFD05442.bin.1.291	contig_99179__MFD00905	0.690683	6	0.128718	0.74632
MFD05512.bin.2.74	contig_68813__MFD09567	0.513746	10	0.128775	0.74632
MFD04463.bin.1.302	contig_42597__MFD01828	0.768551	5	0.128924	0.746714
MFD02979.bin.1.141	k127_193642__MFD12012	0.76836	5	0.12908	0.747166
MFD02138.bin.2.69	contig_103805__MFD04752	0.690197	6	0.1291	0.747166
MFD01476.bin.2.74	contig_43798__MFD03044	0.545064	9	0.129102	0.747166
MFD01716.bin.1.198	contig_23674__MFD01828	0.768287	5	0.129139	0.747261
MFD05512.bin.2.27	contig_189242__MFD04752	0.768048	5	0.129334	0.747832
MFD03044.bin.1.58	contig_53427__MFD09567	0.767966	5	0.1294	0.747832
MFD05512.bin.2.27	contig_108761__MFD04752	0.767945	5	0.129418	0.747832
MFD00082.bin.2.21	contig_36938__MFD04752	0.63013	7	0.129305	0.747832
MFD04492.bin.1.27	contig_108761__MFD04752	0.767803	5	0.129533	0.748036
MFD05442.bin.2.64	contig_98678__MFD02416	0.62971	7	0.12964	0.748091
MFD04463.bin.3.24	contig_36624__MFD05512	0.544424	9	0.129643	0.748091
MFD01716.bin.1.17	contig_41733__MFD09567	0.54439	9	0.129672	0.74814
MFD05580.bin.2.5	contig_58944__MFD04492	0.629595	7	0.129731	0.748368
MFD05580.bin.3.88	contig_41733__MFD09567	0.544176	9	0.129853	0.748489
MFD01231.bin.2.41	contig_109607__MFD01476	0.767244	5	0.12999	0.748668
MFD01138.bin.2.127	contig_91650__MFD01716	0.767183	5	0.13004	0.748668
MFD05377.bin.2.160	contig_47728__MFD01223	0.767128	5	0.130084	0.748668
MFD05580.bin.2.18	contig_19335__MFD01828	0.689039	6	0.13001	0.748668
MFD03323.bin.2.105	contig_33344__MFD04752	0.629182	7	0.13006	0.748668
MFD01689.bin.1.106	contig_80987__MFD09567	0.688894	6	0.130125	0.748672
MFD01299.bin.2.167	contig_64127__MFD01299	0.629061	7	0.130157	0.748737
MFD01112.bin.1.8	contig_23674__MFD01828	0.688769	6	0.130223	0.749
MFD00008.bin.2.10	contig_90854__MFD01716	0.76677	5	0.130377	0.749428
MFD01299.bin.1.186	contig_66004__MFD01299	0.766349	5	0.130721	0.750248
MFD05512.bin.2.136	contig_36623__MFD01476	0.766282	5	0.130776	0.75033
MFD03044.bin.1.112	contig_53427__MFD09567	0.688034	6	0.130804	0.750375
MFD05512.bin.1.260	contig_53427__MFD09567	0.76602	5	0.13099	0.750818
MFD01188.bin.1.19	contig_42597__MFD01828	0.765928	5	0.131066	0.750818
MFD00008.bin.1.47	contig_36624__MFD05512	0.765877	5	0.131108	0.750818
MFD05684.bin.1.257	contig_98678__MFD02416	0.687741	6	0.131035	0.750818
MFD01223.bin.2.30	contig_103805__MFD04752	0.687708	6	0.131061	0.750818
MFD03975.bin.2.80	contig_99179__MFD00905	0.627887	7	0.131095	0.750818
MFD04752.bin.2.83	contig_47728__MFD01223	0.511236	10	0.130976	0.750818
MFD01716.bin.2.147	contig_90854__MFD01716	0.511071	10	0.131122	0.750818
MFD06092.bin.2.76	contig_42597__MFD01828	0.765688	5	0.131262	0.751271
MFD01299.bin.2.207	contig_99179__MFD00905	0.687349	6	0.131345	0.751374
MFD05512.bin.4.415	contig_36938__MFD04752	0.542402	9	0.131361	0.751374
MFD04780.bin.2.123	contig_80987__MFD09567	0.687271	6	0.131407	0.75141
MFD01231.bin.1.87	contig_36624__MFD05512	0.765443	5	0.131463	0.7515
MFD03726.bin.1.31	contig_33344__MFD04752	0.62723	7	0.131621	0.751943
MFD04434.bin.1.31	contig_103805__MFD04752	0.765218	5	0.131648	0.751978
MFD04463.bin.c.13	contig_43798__MFD03044	0.686664	6	0.131887	0.75274
MFD04492.bin.2.26	contig_189242__MFD04752	0.686646	6	0.131902	0.75274
MFD04752.bin.2.81	contig_45564__MFD05580	0.686519	6	0.132002	0.753197
MFD00032.bin.1.71	contig_99179__MFD00905	0.541614	9	0.132033	0.753255
MFD05176.bin.2.47	contig_99179__MFD00905	0.626556	7	0.132162	0.753453
MFD05580.bin.1.96	contig_53427__MFD09567	0.626525	7	0.132187	0.753453
MFD04780.bin.1.171	contig_80987__MFD09567	0.626259	7	0.132401	0.754202
MFD04492.bin.2.70	contig_70635__MFD01476	0.764247	5	0.132444	0.754332
MFD02248.bin.1.32	contig_36624__MFD05512	0.54091	9	0.132636	0.754965
MFD05580.bin.2.76	contig_28231__MFD01828	0.625903	7	0.132688	0.755143
MFD04780.bin.3.468	contig_62705__MFD05512	0.763418	5	0.133125	0.756248
MFD04780.bin.2.114	contig_43798__MFD03044	0.578387	8	0.133112	0.756248
MFD05942.bin.3.4	contig_36624__MFD05512	0.62508	7	0.133351	0.756839
MFD01188.bin.1.19	contig_45564__MFD05580	0.763116	5	0.133373	0.756851
MFD02138.bin.1.87	contig_37993__MFD01828	0.625018	7	0.133401	0.756894
MFD04492.bin.2.79	contig_37993__MFD01828	0.684722	6	0.133431	0.756949
MFD05512.bin.1.174	contig_41735__MFD09567	0.508415	10	0.133478	0.7571
MFD02472.bin.2.33	contig_80987__MFD09567	0.762794	5	0.133639	0.757664
MFD04780.bin.1.32	contig_36938__MFD04752	0.577757	8	0.133636	0.757664
MFD01476.bin.2.41	contig_43798__MFD03044	0.76266	5	0.133749	0.75775
MFD02248.bin.1.157	contig_41733__MFD09567	0.762637	5	0.133768	0.75775
MFD05580.bin.1.53	contig_45564__MFD05580	0.624406	7	0.133896	0.75775
MFD00731.bin.2.213	contig_62705__MFD05512	0.624158	7	0.134096	0.75853
MFD03899.bin.1.187	k127_193642__MFD12012	0.761877	5	0.134394	0.75964
MFD01112.bin.2.1	contig_43798__MFD03044	0.576852	8	0.13439	0.75964
MFD09671.bin.2.142	contig_71751__MFD09567	0.623752	7	0.134426	0.759703
MFD05379.bin.2.13	contig_57302__MFD09567	0.576682	8	0.134532	0.759841
MFD09222.bin.1.222	contig_91650__MFD01716	0.576626	8	0.134579	0.759994
MFD01223.bin.2.42	contig_23674__MFD01828	0.761474	5	0.134727	0.760572
MFD04492.bin.2.44	contig_47728__MFD01223	0.761262	5	0.134902	0.760663
MFD04492.bin.2.79	contig_42799__MFD05580	0.538067	9	0.135087	0.761131
MFD09286.bin.1.160	contig_80987__MFD09567	0.506663	10	0.135046	0.761131
MFD05512.bin.1.7	contig_41733__MFD09567	0.50651	10	0.135184	0.761331
MFD01716.bin.1.86	contig_80987__MFD09567	0.68247	6	0.13523	0.761477
MFD02832.bin.1.105	contig_99179__MFD00905	0.682274	6	0.135387	0.761904
MFD05377.bin.1.171	contig_36624__MFD05512	0.622447	7	0.135485	0.7622
MFD00082.bin.2.38	contig_57306__MFD09567	0.76043	5	0.135589	0.762466
MFD09567.bin.2.15	contig_43798__MFD03044	0.760221	5	0.135762	0.762785
MFD04492.bin.2.26	contig_36623__MFD01476	0.760119	5	0.135846	0.762785
MFD05580.bin.2.78	contig_42597__MFD01828	0.760109	5	0.135855	0.762785
MFD05942.bin.2.255	contig_99179__MFD00905	0.575083	8	0.135871	0.762785
MFD03044.bin.2.29	contig_45564__MFD05580	0.537243	9	0.135802	0.762785
MFD05379.bin.2.13	contig_80987__MFD09567	0.621919	7	0.135916	0.762921
MFD01476.bin.2.157	contig_123832__MFD01476	0.759956	5	0.135982	0.763175
MFD05580.bin.3.164	contig_43691__MFD01828	0.759873	5	0.13605	0.763328
MFD03726.bin.3.214	contig_57306__MFD09567	0.75969	5	0.136201	0.763948
MFD00082.bin.2.93	contig_41735__MFD09567	0.681195	6	0.136253	0.764011
MFD06085.bin.4.43	contig_43798__MFD03044	0.75934	5	0.136492	0.764808
MFD04540.bin.1.150	contig_37993__MFD01828	0.574338	8	0.136498	0.764808
MFD09267.bin.1.262	contig_99179__MFD00905	0.75924	5	0.136574	0.76512
MFD02138.bin.1.87	contig_80987__MFD09567	0.680712	6	0.136642	0.76527
MFD01716.bin.2.33	contig_41735__MFD09567	0.759074	5	0.136712	0.765314
MFD01689.bin.1.20	contig_108761__MFD04752	0.574089	8	0.136708	0.765314
MFD00082.bin.2.87	contig_19334__MFD01828	0.680583	6	0.136746	0.765394
MFD09671.bin.2.142	contig_189242__MFD04752	0.574009	8	0.136775	0.765438
MFD04780.bin.2.54	contig_113356__MFD09567	0.620736	7	0.136882	0.765806
MFD03726.bin.1.138	contig_36624__MFD05512	0.535972	9	0.13691	0.765849
MFD04492.bin.2.53	contig_36624__MFD05512	0.680227	6	0.137033	0.766421
MFD05580.bin.1.99	contig_37993__MFD01828	0.535736	9	0.137117	0.766455
MFD04434.bin.1.169	contig_37993__MFD01828	0.758475	5	0.137209	0.766542
MFD01689.bin.2.71	contig_37993__MFD01828	0.620296	7	0.137242	0.766542
MFD00709.bin.3.153	k127_193642__MFD12012	0.758354	5	0.137309	0.766685
MFD01299.bin.2.156	contig_99179__MFD00905	0.573103	8	0.13754	0.767316
MFD00731.bin.2.213	contig_47728__MFD01223	0.679406	6	0.137696	0.767597
d_Bacteria;p_Chloroflexota;c_Anaerolineae;o_Anaerolineales;f_E44-bin32;g_DYJB01	contig_54155__MFD03899	0.757763	5	0.137799	0.767703
MFD06085.bin.3.239	contig_64127__MFD01299	0.757692	5	0.137859	0.767703
MFD00731.bin.2.137	contig_91650__MFD01716	0.679254	6	0.137818	0.767703
MFD01476.bin.2.45	contig_90854__MFD01716	0.503654	10	0.137766	0.767703
MFD09286.bin.2.116	contig_43798__MFD03044	0.572695	8	0.137885	0.767736
MFD05580.bin.2.45	contig_45564__MFD05580	0.572553	8	0.138006	0.768177
MFD05377.bin.2.4	contig_90854__MFD01716	0.619241	7	0.138108	0.768515
MFD05942.bin.3.4	contig_57306__MFD09567	0.619214	7	0.13813	0.768522
MFD09495.bin.2.55	contig_189242__MFD04752	0.757236	5	0.138238	0.76857
MFD09222.bin.2.15	contig_90854__MFD01716	0.572293	8	0.138226	0.76857
MFD05502.bin.1.144	contig_23674__MFD01828	0.678653	6	0.138304	0.768644
MFD04492.bin.1.130	contig_53427__MFD09567	0.618987	7	0.138316	0.768644
MFD05567.bin.1.119	contig_99179__MFD00905	0.618869	7	0.138413	0.768663
MFD03399.bin.1.17	contig_111545__MFD09567	0.572117	8	0.138375	0.768663
MFD01716.bin.c.1	contig_53427__MFD09567	0.572085	8	0.138403	0.768663
MFD04434.bin.1.123	contig_80987__MFD09567	0.756777	5	0.138619	0.769429
MFD03726.bin.1.27	contig_44890__MFD01476	0.756319	5	0.139001	0.769888
MFD05942.bin.3.327	contig_99179__MFD00905	0.677785	6	0.139007	0.769888
MFD03044.bin.2.58	contig_45564__MFD05580	0.756107	5	0.139177	0.769954
MFD04752.bin.2.18	contig_113356__MFD09567	0.677623	6	0.139139	0.769954
MFD05512.bin.2.27	contig_91650__MFD01716	0.502171	10	0.139118	0.769954
MFD00709.bin.1.104	k127_193642__MFD12012	0.677438	6	0.139289	0.770159
MFD04780.bin.1.171	contig_68813__MFD09567	0.677352	6	0.139358	0.770301
MFD01689.bin.2.66	contig_108761__MFD04752	0.617697	7	0.13938	0.770305
MFD01299.bin.1.8	contig_99179__MFD00905	0.755811	5	0.139424	0.770438
MFD02248.bin.1.46	contig_37993__MFD01828	0.75576	5	0.139467	0.770524
MFD01223.bin.2.37	contig_47728__MFD01223	0.677201	6	0.139481	0.770524
MFD01476.bin.1.83	contig_28231__MFD01828	0.676994	6	0.139649	0.770882
MFD03323.bin.3.130	contig_111545__MFD09567	0.676747	6	0.13985	0.771337
MFD01188.bin.2.12	contig_108761__MFD04752	0.617132	7	0.139846	0.771337
MFD00709.bin.1.68	contig_54155__MFD03899	0.50131	10	0.139907	0.771337
MFD05512.bin.1.126	contig_47728__MFD01223	0.676418	6	0.140117	0.77198
MFD05580.bin.2.70	contig_108761__MFD04752	0.616778	7	0.14014	0.771989
MFD04570.bin.2.80	contig_28231__MFD01828	0.754876	5	0.140204	0.772167
MFD03044.bin.2.49	contig_62705__MFD05512	0.676235	6	0.140266	0.772167
MFD09495.bin.1.27	contig_189242__MFD04752	0.754543	5	0.140482	0.772412
MFD05377.bin.2.92	contig_47728__MFD01223	0.75448	5	0.140535	0.772458
MFD05942.bin.3.4	contig_42799__MFD05580	0.531513	9	0.140839	0.773339
MFD03044.bin.1.43	contig_43798__MFD03044	0.753954	5	0.140975	0.77356
MFD03399.bin.2.119	contig_68813__MFD09567	0.569085	8	0.140961	0.77356
MFD05942.bin.1.2	contig_99179__MFD00905	0.53144	9	0.140903	0.77356
MFD02579.bin.1.26	contig_90854__MFD01716	0.753776	5	0.141124	0.774095
MFD05512.bin.c.15	contig_36938__MFD04752	0.753554	5	0.14131	0.774171
MFD01476.bin.1.13	contig_58944__MFD04492	0.61539	7	0.14129	0.774171
MFD04780.bin.2.37	contig_71751__MFD09567	0.615286	7	0.141378	0.774171
MFD01828.bin.2.91	contig_53427__MFD09567	0.615268	7	0.141392	0.774171
MFD01476.bin.3.65	contig_33344__MFD04752	0.615092	7	0.141539	0.774323
MFD04780.bin.2.105	contig_47728__MFD01223	0.674566	6	0.141628	0.774468
MFD05705.bin.2.16	contig_37993__MFD01828	0.614987	7	0.141626	0.774468
MFD04780.bin.3.165	contig_28231__MFD01828	0.53067	9	0.141588	0.774468
MFD04716.bin.1.245	contig_99179__MFD00905	0.568225	8	0.141699	0.774745
MFD01828.bin.2.50	contig_19335__MFD01828	0.674252	6	0.141885	0.775417
MFD00082.bin.c.1	contig_41735__MFD09567	0.614698	7	0.141867	0.775417
MFD02416.bin.2.124	contig_98678__MFD02416	0.752804	5	0.141938	0.77546
MFD01716.bin.1.202	contig_36938__MFD04752	0.530084	9	0.142111	0.775972
MFD04780.bin.2.133	contig_37993__MFD01828	0.673715	6	0.142325	0.776388
MFD01476.bin.2.165	contig_33344__MFD04752	0.752121	5	0.142511	0.777132
MFD01828.bin.2.50	contig_43691__MFD01828	0.751914	5	0.142684	0.777792
MFD01231.bin.3.66	contig_103066__MFD04492	0.751602	5	0.142946	0.778525
MFD04716.bin.2.35	contig_99179__MFD00905	0.751451	5	0.143073	0.778751
MFD01188.bin.2.55	contig_36938__MFD04752	0.613145	7	0.143163	0.778867
MFD05684.bin.1.50	contig_99179__MFD00905	0.566564	8	0.143131	0.778867
MFD04492.bin.2.79	contig_71751__MFD09567	0.751208	5	0.143278	0.779282
MFD01476.bin.2.74	contig_189242__MFD04752	0.751196	5	0.143287	0.779282
MFD03726.bin.2.110	contig_37993__MFD01828	0.750999	5	0.143453	0.779418
MFD05521.bin.2.149	contig_28231__MFD01828	0.6724	6	0.143403	0.779418
MFD03726.bin.1.27	contig_28231__MFD01828	0.75083	5	0.143595	0.779662
MFD06714.bin.2.25	contig_91650__MFD01716	0.750794	5	0.143626	0.779662
MFD00905.bin.1.267	contig_98678__MFD02416	0.672082	6	0.143665	0.779662
MFD01476.bin.2.52	contig_123832__MFD01476	0.750606	5	0.143784	0.779755
MFD02248.bin.2.110	contig_28231__MFD01828	0.750487	5	0.143884	0.779755
MFD00991.bin.3.281	contig_90854__MFD01716	0.671521	6	0.144127	0.78035
MFD00082.bin.1.127	contig_62705__MFD05512	0.671479	6	0.144161	0.780423
MFD05942.bin.2.177	contig_99179__MFD00905	0.611857	7	0.144244	0.780758
MFD01476.bin.2.15	contig_33344__MFD04752	0.749971	5	0.144318	0.780864
MFD05580.bin.2.45	contig_28231__MFD01828	0.611797	7	0.144294	0.780864
MFD04780.bin.2.123	contig_57302__MFD09567	0.67116	6	0.144424	0.78108
MFD04780.bin.3.130	contig_28231__MFD01828	0.52745	9	0.144475	0.781104
MFD02138.bin.1.87	contig_103805__MFD04752	0.749583	5	0.144645	0.781231
MFD00082.bin.2.15	contig_23674__MFD01828	0.611422	7	0.144609	0.781231
MFD04752.bin.2.125	contig_57302__MFD09567	0.564755	8	0.1447	0.781412
MFD05512.bin.2.185	contig_19335__MFD01828	0.749431	5	0.144773	0.781663
MFD04463.bin.1.77	contig_33344__MFD04752	0.749299	5	0.144885	0.781957
MFD03323.bin.2.72	contig_57306__MFD09567	0.5644	8	0.145009	0.782225
MFD04492.bin.1.192	contig_37993__MFD01828	0.564362	8	0.145042	0.782225
MFD01476.bin.1.214	contig_37993__MFD01828	0.564344	8	0.145058	0.782225
MFD04463.bin.c.13	contig_47728__MFD01223	0.564264	8	0.145127	0.782246
MFD05684.bin.2.114	contig_98678__MFD02416	0.748716	5	0.145376	0.78258
MFD04780.bin.1.171	contig_43798__MFD03044	0.610606	7	0.145296	0.78258
MFD09222.bin.2.15	contig_57306__MFD09567	0.56397	8	0.145383	0.78258
MFD01716.bin.2.147	contig_57306__MFD09567	0.563952	8	0.145399	0.78258
MFD05580.bin.1.96	contig_39687__MFD05580	0.526545	9	0.145292	0.78258
MFD05942.bin.2.335	contig_204938__MFD03323	0.748647	5	0.145434	0.782658
MFD04780.bin.2.74	contig_80987__MFD09567	0.748364	5	0.145673	0.782957
MFD00082.bin.1.82	contig_43798__MFD03044	0.748358	5	0.145679	0.782957
MFD05512.bin.2.27	contig_28231__MFD01828	0.669695	6	0.145634	0.782957
MFD05705.bin.1.149	contig_47728__MFD01223	0.563776	8	0.145553	0.782957
MFD00082.bin.1.80	contig_23674__MFD01828	0.747982	5	0.145996	0.78376
MFD01188.bin.2.12	contig_37993__MFD01828	0.609791	7	0.145984	0.78376
MFD04780.bin.2.37	contig_37993__MFD01828	0.609604	7	0.146142	0.783988
MFD01231.bin.1.11	contig_37993__MFD01828	0.668836	6	0.146345	0.784166
MFD03044.bin.2.101	contig_189242__MFD04752	0.747186	5	0.146669	0.784677
MFD02472.bin.2.26	contig_53427__MFD09567	0.668612	6	0.146531	0.784677
MFD04492.bin.2.29	contig_44882__MFD01476	0.746957	5	0.146863	0.784871
MFD05705.bin.1.148	contig_58944__MFD04492	0.746862	5	0.146943	0.784871
MFD04780.bin.1.197	contig_30473__MFD01828	0.746841	5	0.146961	0.784871
MFD01716.bin.2.129	contig_28231__MFD01828	0.608537	7	0.147046	0.785068
MFD09286.bin.1.36	contig_91650__MFD01716	0.524532	9	0.14712	0.785212
MFD02923.bin.2.12	contig_98678__MFD02416	0.66782	6	0.147189	0.785264
MFD00822.bin.1.72	contig_38980__MFD01299	0.66763	6	0.147347	0.785807
MFD06092.bin.1.85	contig_23674__MFD01828	0.74632	5	0.147403	0.78588
MFD00032.bin.2.135	k127_193642__MFD12012	0.667394	6	0.147543	0.785942
MFD05377.bin.2.89	contig_36624__MFD05512	0.523874	9	0.147721	0.786451
MFD04492.bin.1.1	contig_80987__MFD09567	0.745425	5	0.148161	0.787343
MFD04752.bin.2.61	contig_30473__MFD01828	0.745368	5	0.14821	0.787343
MFD04492.bin.1.143	contig_189242__MFD04752	0.744734	5	0.148748	0.787343
MFD04716.bin.2.301	contig_204938__MFD03323	0.74454	5	0.148913	0.787343
MFD01188.bin.2.55	contig_62705__MFD05512	0.744171	5	0.149227	0.787343
MFD03044.bin.1.112	contig_189242__MFD04752	0.666745	6	0.148082	0.787343
MFD06435.bin.c.3	contig_2075__MFD01299	0.666503	6	0.148285	0.787343
MFD05377.bin.2.155	contig_62705__MFD05512	0.666345	6	0.148416	0.787343
MFD05442.bin.2.170	contig_2075__MFD01299	0.666298	6	0.148455	0.787343
MFD04752.bin.2.81	contig_39687__MFD05580	0.666228	6	0.148514	0.787343
MFD01716.bin.2.40	contig_19335__MFD01828	0.666184	6	0.148551	0.787343
MFD01721.bin.4.345	contig_98678__MFD02416	0.66588	6	0.148804	0.787343
MFD01476.bin.1.140	contig_33344__MFD04752	0.665659	6	0.148989	0.787343
MFD04463.bin.1.296	contig_51694__MFD09567	0.665284	6	0.149303	0.787343
MFD05521.bin.1.9	contig_47728__MFD01223	0.607164	7	0.148213	0.787343
MFD01188.bin.2.55	contig_189242__MFD04752	0.560158	8	0.148728	0.787343
MFD01476.bin.3.283	contig_80987__MFD09567	0.559993	8	0.148873	0.787343
MFD04780.bin.2.12	contig_108761__MFD04752	0.523139	9	0.148393	0.787343
MFD05512.bin.1.151	contig_47728__MFD01223	0.522411	9	0.14906	0.787343
MFD09495.bin.c.10	contig_62705__MFD05512	0.52237	9	0.149098	0.787343
MFD00905.bin.2.46	contig_99179__MFD00905	0.743899	5	0.149459	0.78757
MFD02199.bin.1.54	contig_69840__MFD03899	0.665055	6	0.149494	0.78757
MFD05379.bin.2.10	contig_41735__MFD09567	0.559332	8	0.149458	0.78757
MFD04780.bin.1.203	contig_43798__MFD03044	0.665016	6	0.149526	0.78761
MFD00731.bin.2.213	contig_37993__MFD01828	0.605573	7	0.149571	0.787647
MFD01721.bin.1.26	contig_98678__MFD02416	0.605545	7	0.149595	0.787661
MFD05580.bin.2.90	contig_23674__MFD01828	0.743566	5	0.149742	0.788117
MFD04463.bin.1.281	contig_123832__MFD01476	0.743435	5	0.149854	0.788417
MFD04492.bin.2.29	contig_36623__MFD01476	0.743396	5	0.149887	0.788417
MFD05684.bin.2.80	contig_98678__MFD02416	0.605217	7	0.149876	0.788417
MFD00991.bin.1.165	contig_103805__MFD04752	0.605117	7	0.149962	0.788577
MFD05088.bin.1.118	contig_99179__MFD00905	0.60507	7	0.150002	0.788577
MFD02248.bin.1.194	contig_108761__MFD04752	0.743233	5	0.150025	0.788589
MFD01476.bin.2.8	contig_28231__MFD01828	0.742817	5	0.15038	0.788673
MFD01231.bin.1.25	contig_23674__MFD01828	0.604911	7	0.150138	0.788673
MFD01112.bin.c.3	contig_108761__MFD04752	0.558362	8	0.150318	0.788673
MFD05502.bin.1.144	contig_41733__MFD09567	0.521111	9	0.150257	0.788673
MFD01188.bin.1.7	contig_43798__MFD03044	0.742614	5	0.150553	0.788948
MFD04492.bin.1.115	contig_51694__MFD09567	0.663643	6	0.150677	0.788948
MFD00082.bin.1.148	contig_30473__MFD01828	0.663639	6	0.150681	0.788948
MFD05580.bin.1.115	contig_41733__MFD09567	0.663548	6	0.150757	0.788948
MFD04780.bin.2.12	contig_41733__MFD09567	0.604375	7	0.150598	0.788948
MFD04780.bin.2.33	contig_36624__MFD05512	0.604216	7	0.150734	0.788948
MFD05442.bin.3.338	contig_98678__MFD02416	0.604174	7	0.15077	0.788948
MFD05512.bin.2.64	contig_41733__MFD09567	0.55809	8	0.150561	0.788948
MFD00082.bin.2.96	contig_41735__MFD09567	0.557944	8	0.15069	0.788948
MFD04780.bin.1.112	contig_41733__MFD09567	0.742132	5	0.150964	0.789409
MFD05512.bin.2.148	contig_189242__MFD04752	0.603764	7	0.151122	0.789904
MFD04752.bin.1.158	contig_19334__MFD01828	0.663072	6	0.151157	0.789971
MFD04540.bin.1.23	contig_103805__MFD04752	0.741672	5	0.151356	0.790099
MFD03726.bin.2.110	contig_36938__MFD04752	0.662819	6	0.15137	0.790099
MFD01716.bin.1.181	contig_111545__MFD09567	0.741513	5	0.151492	0.790329
MFD01689.bin.2.22	contig_36938__MFD04752	0.741451	5	0.151546	0.790329
MFD01716.bin.2.129	contig_47728__MFD01223	0.519718	9	0.151546	0.790329
MFD01476.bin.2.68	contig_37993__MFD01828	0.74119	5	0.151769	0.790431
MFD01223.bin.2.5	contig_41735__MFD09567	0.66151	6	0.152472	0.792405
MFD08821.bin.1.48	contig_99179__MFD00905	0.740248	5	0.152574	0.792513
MFD04492.bin.1.192	contig_19334__MFD01828	0.661359	6	0.152599	0.792513
MFD05705.bin.c.4	contig_57306__MFD09567	0.602023	7	0.152624	0.792531
MFD05521.bin.1.223	contig_90854__MFD01716	0.740105	5	0.152697	0.79269
MFD04716.bin.2.256	contig_69840__MFD03899	0.660794	6	0.153077	0.793777
MFD01828.bin.1.1	contig_43691__MFD01828	0.601499	7	0.153077	0.793777
MFD01828.bin.2.58	contig_80987__MFD09567	0.555312	8	0.153041	0.793777
MFD04492.bin.1.13	contig_109607__MFD01476	0.739607	5	0.153123	0.793908
MFD04780.bin.3.130	contig_108761__MFD04752	0.6013	7	0.15325	0.794279
MFD00964.bin.2.58	contig_90854__MFD01716	0.601284	7	0.153263	0.794279
MFD09567.bin.2.46	contig_90854__MFD01716	0.739356	5	0.153339	0.794363
MFD01828.bin.2.21	contig_42597__MFD01828	0.738784	5	0.153829	0.795857
MFD05580.bin.1.123	contig_111545__MFD09567	0.55438	8	0.153877	0.795936
MFD09495.bin.2.2	contig_71751__MFD09567	0.738601	5	0.153986	0.795953
MFD04492.bin.2.137	contig_33344__MFD04752	0.659501	6	0.154171	0.795953
MFD01476.bin.1.148	contig_58944__MFD04492	0.659457	6	0.154208	0.795953
MFD04716.bin.2.181	contig_69840__MFD03899	0.600272	7	0.154141	0.795953
MFD00822.bin.2.132	contig_33344__MFD04752	0.600216	7	0.154189	0.795953
MFD00964.bin.1.287	contig_90854__MFD01716	0.738105	5	0.154412	0.796047
MFD04570.bin.3.20	contig_108761__MFD04752	0.65929	6	0.15435	0.796047
MFD02134.bin.2.43	contig_33344__MFD04752	0.516562	9	0.154488	0.796224
MFD03323.bin.3.130	contig_68813__MFD09567	0.599839	7	0.154517	0.796265
MFD04780.bin.2.103	contig_42799__MFD05580	0.553636	8	0.154548	0.7963
MFD05580.bin.1.18	contig_30473__MFD01828	0.553542	8	0.154633	0.796309
MFD01223.bin.1.14	contig_41733__MFD09567	0.553515	8	0.154657	0.796324
MFD00731.bin.1.258	contig_57302__MFD09567	0.658808	6	0.154759	0.796518
MFD04780.bin.2.133	contig_80987__MFD09567	0.599258	7	0.155023	0.797438
MFD04540.bin.1.153	contig_37993__MFD01828	0.737273	5	0.155127	0.797719
MFD05512.bin.2.144	contig_113356__MFD09567	0.515655	9	0.15534	0.798077
MFD05377.bin.2.89	contig_204938__MFD03323	0.736941	5	0.155413	0.798231
MFD00964.bin.3.104	contig_37993__MFD01828	0.598607	7	0.15559	0.798599
MFD04780.bin.2.39	contig_47728__MFD01223	0.598585	7	0.15561	0.798599
MFD01716.bin.3.101	contig_103805__MFD04752	0.598568	7	0.155625	0.798599
MFD00008.bin.1.221	contig_47728__MFD01223	0.598548	7	0.155642	0.798599
MFD03399.bin.2.108	contig_36624__MFD05512	0.657603	6	0.155783	0.799142
MFD05379.bin.2.13	contig_68813__MFD09567	0.657483	6	0.155885	0.799445
MFD04540.bin.2.15	contig_36624__MFD05512	0.73628	5	0.155982	0.799579
MFD00991.bin.2.4	contig_28231__MFD01828	0.597706	7	0.156378	0.800286
MFD02809.bin.2.53	contig_69840__MFD03899	0.551646	8	0.156348	0.800286
MFD05442.bin.1.110	contig_98678__MFD02416	0.735687	5	0.156494	0.800397
MFD04716.bin.3.283	k127_193642__MFD12012	0.656762	6	0.1565	0.800397
MFD05674.bin.2.184	contig_99179__MFD00905	0.735654	5	0.156522	0.800403
MFD04780.bin.2.107	contig_90854__MFD01716	0.514377	9	0.156545	0.80041
MFD01689.bin.1.47	contig_37993__MFD01828	0.73544	5	0.156706	0.800906
MFD01476.bin.1.217	contig_90854__MFD01716	0.735259	5	0.156863	0.801065
MFD01633.bin.1.112	contig_36624__MFD05512	0.735177	5	0.156933	0.801065
MFD01476.bin.2.138	contig_33344__MFD04752	0.73513	5	0.156974	0.801065
MFD02248.bin.1.29	contig_36938__MFD04752	0.597226	7	0.156797	0.801065
MFD03726.bin.2.151	contig_47728__MFD01223	0.513979	9	0.156921	0.801065
MFD04752.bin.2.125	contig_113356__MFD09567	0.656145	6	0.157027	0.801199
MFD04780.bin.2.133	contig_57302__MFD09567	0.596946	7	0.157043	0.801199
MFD01476.bin.2.37	contig_36623__MFD01476	0.656026	6	0.157128	0.801303
MFD00031.bin.2.21	contig_2075__MFD01299	0.655732	6	0.15738	0.802059
MFD01223.bin.2.47	contig_51694__MFD09567	0.655706	6	0.157402	0.802059
MFD02134.bin.1.217	contig_2075__MFD01299	0.655656	6	0.157444	0.802146
MFD01872.bin.2.82	contig_90854__MFD01716	0.655356	6	0.157701	0.802908
MFD01476.bin.2.8	contig_43798__MFD03044	0.512862	9	0.15798	0.804049
MFD01188.bin.2.38	contig_30473__MFD01828	0.733761	5	0.158157	0.804353
MFD01223.bin.1.57	contig_57302__MFD09567	0.549622	8	0.15819	0.804411
MFD02138.bin.1.87	contig_189242__MFD04752	0.549595	8	0.158215	0.804427
MFD05942.bin.3.300	contig_98678__MFD02416	0.733598	5	0.158298	0.80463
MFD01716.bin.2.96	contig_123832__MFD01476	0.549375	8	0.158416	0.805121
MFD00008.bin.c.2	contig_62705__MFD05512	0.733389	5	0.158479	0.805198
MFD01188.bin.3.138	contig_189242__MFD04752	0.654356	6	0.158558	0.80529
MFD00008.bin.2.102	contig_47728__MFD01223	0.733161	5	0.158676	0.805375
MFD02248.bin.1.194	contig_36938__MFD04752	0.65411	6	0.158769	0.805375
MFD05684.bin.3.34	contig_98678__MFD02416	0.512147	9	0.15866	0.805375
MFD02138.bin.1.11	contig_71751__MFD09567	0.548878	8	0.158871	0.805786
MFD00032.bin.2.8	contig_99179__MFD00905	0.732825	5	0.158967	0.806051
MFD03399.bin.1.54	contig_123832__MFD01476	0.548716	8	0.159019	0.806208
MFD03726.bin.2.42	contig_47728__MFD01223	0.511692	9	0.159093	0.806474
MFD01112.bin.2.2	contig_19335__MFD01828	0.594511	7	0.159185	0.806553
MFD06714.bin.2.171	contig_43798__MFD03044	0.594475	7	0.159217	0.806553
MFD03044.bin.2.58	contig_42597__MFD01828	0.732465	5	0.159279	0.806756
MFD02242.bin.2.223	contig_98678__MFD02416	0.548174	8	0.159516	0.807628
MFD05705.bin.1.35	contig_80987__MFD09567	0.65289	6	0.159817	0.808535
MFD01689.bin.2.71	contig_108761__MFD04752	0.59384	7	0.159778	0.808535
MFD05512.bin.1.147	contig_58944__MFD04492	0.593794	7	0.159818	0.808535
MFD01231.bin.1.48	contig_57302__MFD09567	0.511009	9	0.159746	0.808535
MFD01231.bin.2.42	contig_80987__MFD09567	0.731681	5	0.15996	0.808557
MFD01476.bin.3.283	contig_57302__MFD09567	0.593709	7	0.159894	0.808557
MFD05512.bin.c.3	contig_57302__MFD09567	0.547734	8	0.15992	0.808557
MFD03726.bin.1.195	contig_189242__MFD04752	0.731531	5	0.16009	0.808717
MFD01299.bin.2.173	contig_189242__MFD04752	0.731438	5	0.16017	0.808717
MFD02138.bin.2.11	contig_30473__MFD01828	0.593147	7	0.160391	0.808875
MFD04434.bin.1.35	contig_41733__MFD09567	0.592959	7	0.160558	0.809145
MFD01872.bin.2.243	contig_64127__MFD01299	0.592917	7	0.160595	0.809145
MFD05705.bin.2.85	contig_80987__MFD09567	0.730848	5	0.160683	0.809336
MFD04463.bin.2.232	contig_57306__MFD09567	0.730769	5	0.160751	0.809389
MFD04492.bin.1.15	contig_189242__MFD04752	0.592643	7	0.160838	0.809703
MFD04780.bin.3.278	contig_90854__MFD01716	0.651359	6	0.161137	0.809715
MFD08203.bin.2.4	contig_28231__MFD01828	0.651326	6	0.161166	0.809715
MFD01188.bin.1.44	contig_111545__MFD09567	0.592286	7	0.161155	0.809715
MFD00392.bin.2.353	contig_69840__MFD03899	0.546649	8	0.160919	0.809715
MFD04780.bin.1.195	contig_37993__MFD01828	0.546574	8	0.160988	0.809715
MFD01716.bin.2.40	contig_71751__MFD09567	0.509563	9	0.161131	0.809715
MFD02809.bin.2.225	contig_99179__MFD00905	0.546332	8	0.16121	0.809831
MFD02416.bin.2.106	contig_98678__MFD02416	0.729993	5	0.161426	0.810506
MFD04780.bin.2.98	contig_62705__MFD05512	0.729788	5	0.161604	0.810736
MFD03044.bin.1.148	contig_53427__MFD09567	0.729784	5	0.161608	0.810736
MFD00082.bin.2.20	contig_71751__MFD09567	0.591626	7	0.161741	0.811078
MFD01299.bin.2.83	contig_2075__MFD01299	0.545635	8	0.161855	0.811428
MFD05580.bin.1.99	contig_123832__MFD01476	0.728648	5	0.162598	0.812818
MFD05442.bin.1.323	contig_98678__MFD02416	0.649805	6	0.162481	0.812818
MFD01828.bin.2.58	contig_113356__MFD09567	0.64972	6	0.162555	0.812818
MFD04492.bin.2.75	contig_30473__MFD01828	0.649581	6	0.162675	0.812818
MFD04716.bin.2.301	contig_2075__MFD01299	0.59081	7	0.162469	0.812818
MFD05502.bin.2.32	contig_33344__MFD04752	0.544875	8	0.162558	0.812818
MFD00032.bin.2.113	k127_193642__MFD12012	0.728462	5	0.16276	0.813124
MFD05580.bin.2.78	contig_19335__MFD01828	0.649433	6	0.162804	0.813236
MFD04752.bin.1.121	contig_80987__MFD09567	0.649187	6	0.163018	0.813336
MFD05377.bin.2.43	contig_62705__MFD05512	0.507635	9	0.16299	0.813336
MFD01223.bin.1.107	contig_68813__MFD09567	0.728016	5	0.163149	0.813452
MFD05377.bin.2.30	contig_36938__MFD04752	0.648831	6	0.163326	0.813773
MFD04967.bin.1.181	contig_2075__MFD01299	0.507291	9	0.163323	0.813773
MFD05502.bin.1.27	contig_189242__MFD04752	0.727774	5	0.16336	0.813834
MFD00962.bin.2.63	contig_99179__MFD00905	0.543947	8	0.16342	0.814021
MFD09222.bin.2.60	contig_35593__MFD05580	0.589115	7	0.163983	0.81583
MFD05512.bin.1.188	contig_41733__MFD09567	0.588784	7	0.16428	0.816668
MFD01476.bin.2.4	contig_41735__MFD09567	0.506212	9	0.164369	0.816953
MFD03323.bin.1.10	contig_47728__MFD01223	0.647315	6	0.164645	0.817724
MFD03726.bin.2.106	contig_28231__MFD01828	0.726129	5	0.164798	0.818048
MFD02979.bin.2.89	contig_99179__MFD00905	0.58825	7	0.164758	0.818048
MFD01476.bin.2.38	contig_43798__MFD03044	0.588208	7	0.164796	0.818048
MFD04780.bin.3.50	contig_53427__MFD09567	0.725782	5	0.165103	0.818785
MFD04752.bin.2.77	contig_23674__MFD01828	0.646832	6	0.165066	0.818785
MFD04780.bin.2.135	contig_68813__MFD09567	0.646496	6	0.165359	0.81898
MFD01828.bin.2.21	contig_45564__MFD05580	0.725308	5	0.165518	0.819123
MFD05580.bin.2.86	contig_58944__MFD04492	0.725188	5	0.165623	0.819123
MFD02248.bin.1.125	contig_189242__MFD04752	0.646226	6	0.165596	0.819123
MFD04780.bin.2.135	contig_80987__MFD09567	0.646077	6	0.165726	0.819163
MFD00392.bin.1.331	contig_99179__MFD00905	0.504839	9	0.165707	0.819163
MFD05521.bin.3.570	contig_37993__MFD01828	0.541401	8	0.165796	0.81933
MFD01299.bin.2.213	contig_2075__MFD01299	0.586946	7	0.165931	0.819743
MFD03726.bin.c.8	contig_103066__MFD04492	0.645597	6	0.166145	0.820461
MFD04463.bin.2.80	contig_103805__MFD04752	0.724427	5	0.166291	0.820468
MFD01299.bin.3.31	contig_42799__MFD05580	0.724419	5	0.166298	0.820468
MFD06435.bin.2.125	contig_99179__MFD00905	0.645397	6	0.16632	0.82047
MFD02138.bin.2.7	contig_70635__MFD01476	0.724195	5	0.166494	0.820567
MFD02138.bin.2.27	contig_44882__MFD01476	0.723904	5	0.16675	0.820842
MFD04540.bin.2.3	contig_33344__MFD04752	0.723546	5	0.167064	0.821314
MFD02248.bin.3.276	contig_37993__MFD01828	0.723174	5	0.167391	0.821759
MFD04780.bin.2.116	contig_36623__MFD01476	0.644269	6	0.167309	0.821759
MFD04492.bin.1.130	contig_47728__MFD01223	0.644112	6	0.167447	0.821759
MFD10007.bin.1.45	contig_99179__MFD00905	0.644086	6	0.16747	0.821759
MFD03323.bin.2.72	contig_108761__MFD04752	0.585146	7	0.167557	0.821759
MFD03726.bin.2.106	contig_47728__MFD01223	0.503268	9	0.167245	0.821759
MFD02134.bin.1.155	contig_33344__MFD04752	0.503079	9	0.16743	0.821759
MFD00392.bin.2.340	contig_99179__MFD00905	0.643911	6	0.167623	0.821789
MFD05705.bin.1.59	contig_123832__MFD01476	0.584914	7	0.167767	0.82213
MFD01476.bin.2.34	contig_109607__MFD01476	0.722628	5	0.167872	0.822254
MFD09671.bin.1.54	contig_28231__MFD01828	0.643602	6	0.167895	0.822254
MFD04434.bin.1.11	contig_43798__MFD03044	0.584572	7	0.168077	0.822861
MFD04780.bin.2.54	contig_123832__MFD01476	0.722293	5	0.168166	0.822972
MFD05512.bin.c.1	contig_39687__MFD05580	0.642578	6	0.168796	0.823764
MFD05580.bin.1.50	contig_23674__MFD01828	0.501775	9	0.168715	0.823764
MFD00082.bin.2.58	contig_41733__MFD09567	0.501582	9	0.168904	0.823782
MFD04967.bin.2.47	contig_2075__MFD01299	0.721273	5	0.169065	0.82409
MFD09671.bin.1.54	contig_36624__MFD05512	0.583517	7	0.169035	0.82409
MFD01476.bin.1.135	contig_58944__MFD04492	0.721178	5	0.169149	0.824239
MFD09730.bin.3.152	contig_38980__MFD01299	0.72101	5	0.169298	0.82447
MFD01716.bin.2.97	contig_37993__MFD01828	0.537728	8	0.169257	0.82447
MFD04492.bin.2.26	contig_108761__MFD04752	0.720961	5	0.16934	0.82457
MFD00964.bin.1.287	contig_57306__MFD09567	0.720814	5	0.169471	0.824694
MFD00082.bin.2.56	contig_23674__MFD01828	0.720671	5	0.169597	0.824694
MFD01223.bin.2.33	contig_80987__MFD09567	0.641697	6	0.169572	0.824694
MFD00991.bin.1.63	contig_45564__MFD05580	0.64163	6	0.169631	0.824694
MFD00082.bin.2.55	contig_41735__MFD09567	0.582883	7	0.169612	0.824694
MFD05512.bin.2.8	contig_53427__MFD09567	0.501055	9	0.169426	0.824694
MFD05705.bin.2.121	contig_33344__MFD04752	0.50096	9	0.169519	0.824694
MFD04780.bin.3.130	contig_47728__MFD01223	0.537304	8	0.169659	0.82472
MFD02416.bin.2.189	contig_90854__MFD01716	0.582761	7	0.169723	0.824842
MFD01476.bin.2.107	contig_109607__MFD01476	0.720463	5	0.16978	0.824902
MFD09495.bin.1.14	contig_37993__MFD01828	0.582511	7	0.169951	0.825161
MFD05684.bin.2.119	contig_98678__MFD02416	0.582495	7	0.169965	0.825161
MFD09286.bin.2.150	contig_47728__MFD01223	0.500524	9	0.169952	0.825161
MFD02979.bin.1.204	contig_99179__MFD00905	0.720102	5	0.170099	0.825356
MFD05442.bin.1.135	contig_98678__MFD02416	0.641032	6	0.170159	0.82548
MFD01223.bin.1.101	contig_113356__MFD09567	0.719667	5	0.170484	0.826255
MFD01223.bin.2.47	contig_91650__MFD01716	0.640327	6	0.170783	0.826452
MFD05502.bin.1.185	contig_47728__MFD01223	0.6403	6	0.170807	0.826452
MFD01476.bin.2.107	contig_189242__MFD04752	0.581799	7	0.170601	0.826452
MFD03044.bin.2.29	contig_57302__MFD09567	0.581571	7	0.170809	0.826452
MFD04428.bin.2.83	contig_2075__MFD01299	0.581487	7	0.170886	0.826482
MFD04780.bin.2.44	contig_36938__MFD04752	0.581428	7	0.17094	0.826525
MFD04780.bin.2.37	contig_108761__MFD04752	0.639568	6	0.171455	0.827549
MFD06085.bin.4.43	contig_91650__MFD01716	0.718264	5	0.171725	0.827998
MFD04780.bin.1.16	contig_43794__MFD01223	0.718255	5	0.171733	0.827998
MFD01716.bin.c.1	contig_108761__MFD04752	0.639325	6	0.17167	0.827998
MFD04752.bin.2.64	contig_23674__MFD01828	0.639216	6	0.171767	0.827998
MFD05377.bin.3.144	contig_189242__MFD04752	0.718139	5	0.171836	0.828181
MFD03323.bin.2.72	contig_36624__MFD05512	0.718031	5	0.171932	0.828427
MFD05521.bin.2.149	contig_37993__MFD01828	0.638939	6	0.172013	0.828603
MFD02472.bin.2.11	contig_68813__MFD09567	0.63877	6	0.172163	0.828792
MFD01689.bin.2.76	contig_47728__MFD01223	0.717704	5	0.172222	0.828871
MFD05377.bin.2.104	contig_36938__MFD04752	0.580021	7	0.172228	0.828871
MFD00082.bin.3.95	contig_111545__MFD09567	0.717626	5	0.172291	0.828894
MFD04780.bin.2.148	contig_37993__MFD01828	0.717145	5	0.172717	0.830059
MFD01689.bin.3.105	contig_91650__MFD01716	0.716876	5	0.172956	0.830059
MFD05377.bin.1.144	contig_36938__MFD04752	0.638118	6	0.172742	0.830059
MFD05502.bin.2.8	contig_57302__MFD09567	0.637836	6	0.172993	0.830059
MFD00008.bin.1.45	contig_2075__MFD01299	0.579141	7	0.173037	0.830059
MFD09267.bin.2.5	contig_69840__MFD03899	0.533546	8	0.173244	0.830328
MFD02248.bin.1.185	contig_189242__MFD04752	0.53351	8	0.173278	0.830328
MFD04780.bin.1.113	contig_80987__MFD09567	0.716281	5	0.173484	0.830585
MFD03323.bin.2.63	contig_19334__MFD01828	0.578596	7	0.173538	0.830588
MFD04780.bin.2.86	contig_36624__MFD05512	0.715973	5	0.173758	0.831107
MFD09222.bin.2.172	contig_189242__MFD04752	0.532916	8	0.173849	0.831328
MFD02138.bin.2.25	contig_19335__MFD01828	0.715807	5	0.173906	0.831493
MFD01223.bin.2.72	contig_37993__MFD01828	0.578122	7	0.173976	0.831588
MFD05521.bin.1.111	contig_57306__MFD09567	0.636511	6	0.174174	0.831982
MFD01188.bin.2.44	contig_57306__MFD09567	0.715121	5	0.174516	0.832863
MFD04540.bin.2.17	contig_111545__MFD09567	0.636035	6	0.174599	0.832994
MFD01828.bin.2.50	contig_53427__MFD09567	0.714902	5	0.174711	0.833028
MFD03726.bin.2.95	contig_189242__MFD04752	0.714894	5	0.174718	0.833028
MFD04780.bin.1.203	contig_113356__MFD09567	0.635965	6	0.174661	0.833028
MFD05377.bin.2.30	contig_37993__MFD01828	0.635646	6	0.174946	0.833175
MFD01476.bin.2.179	contig_37993__MFD01828	0.57697	7	0.175039	0.833175
MFD05512.bin.2.12	contig_43798__MFD03044	0.576459	7	0.175513	0.833314
MFD05684.bin.2.128	contig_98678__MFD02416	0.713662	5	0.175816	0.834055
MFD04492.bin.2.131	contig_43798__MFD03044	0.575912	7	0.176019	0.834325
MFD01721.bin.1.134	contig_98678__MFD02416	0.713235	5	0.176197	0.834575
MFD01828.bin.1.44	contig_23674__MFD01828	0.530472	8	0.176206	0.834575
MFD07639.bin.1.66	contig_99179__MFD00905	0.713001	5	0.176406	0.835062
MFD05377.bin.2.102	contig_71751__MFD09567	0.633923	6	0.176489	0.835062
MFD03726.bin.2.106	contig_51694__MFD09567	0.575432	7	0.176465	0.835062
MFD10007.bin.3.423	contig_99179__MFD00905	0.633782	6	0.176616	0.835182
MFD02248.bin.1.125	contig_108761__MFD04752	0.633642	6	0.176741	0.835411
MFD01476.bin.c.8	contig_41735__MFD09567	0.712513	5	0.176842	0.835674
MFD02809.bin.2.332	contig_2075__MFD01299	0.529724	8	0.176931	0.835767
MFD04540.bin.2.17	contig_62705__MFD05512	0.712147	5	0.177169	0.836154
MFD05705.bin.2.88	contig_108761__MFD04752	0.529477	8	0.177171	0.836154
MFD03726.bin.2.110	contig_33344__MFD04752	0.633019	6	0.177301	0.836425
MFD01716.bin.1.5	contig_43798__MFD03044	0.632946	6	0.177366	0.836425
MFD00822.bin.1.42	contig_2075__MFD01299	0.632932	6	0.177379	0.836425
MFD01476.bin.3.283	contig_68813__MFD09567	0.632727	6	0.177563	0.836813
MFD05942.bin.2.169	contig_99179__MFD00905	0.632637	6	0.177644	0.836828
MFD00008.bin.1.228	contig_68813__MFD09567	0.711535	5	0.177716	0.836836
MFD04492.bin.2.47	contig_76710__MFD04492	0.711335	5	0.177895	0.837254
MFD09567.bin.1.80	contig_42597__MFD01828	0.711142	5	0.178067	0.837301
MFD04492.bin.2.31	contig_19334__MFD01828	0.71113	5	0.178079	0.837301
MFD05580.bin.1.115	contig_42597__MFD01828	0.573782	7	0.178001	0.837301
MFD05674.bin.2.130	contig_69840__MFD03899	0.528533	8	0.178089	0.837301
MFD01231.bin.1.10	contig_57306__MFD09567	0.528137	8	0.178475	0.838294
MFD01633.bin.2.113	contig_23674__MFD01828	0.710283	5	0.178837	0.839356
MFD00822.bin.2.90	contig_99179__MFD00905	0.710127	5	0.178977	0.839592
MFD04780.bin.3.50	contig_108761__MFD04752	0.710057	5	0.17904	0.839677
MFD02416.bin.2.258	contig_98678__MFD02416	0.709725	5	0.179337	0.840299
MFD01213.bin.2.10	contig_90854__MFD01716	0.709536	5	0.179507	0.840299
MFD00905.bin.1.76	k127_193642__MFD12012	0.709308	5	0.179711	0.840299
MFD00991.bin.1.63	contig_42597__MFD01828	0.630647	6	0.179438	0.840299
MFD00082.bin.2.19	contig_58944__MFD04492	0.630461	6	0.179607	0.840299
MFD01828.bin.2.91	contig_35593__MFD05580	0.630392	6	0.179669	0.840299
MFD03726.bin.1.202	contig_111545__MFD09567	0.572367	7	0.179322	0.840299
MFD00031.bin.1.149	contig_2075__MFD01299	0.572256	7	0.179427	0.840299
MFD09567.bin.2.94	contig_103805__MFD04752	0.526936	8	0.179648	0.840299
MFD05580.bin.1.18	contig_123832__MFD01476	0.526915	8	0.179668	0.840299
MFD00392.bin.2.237	contig_99179__MFD00905	0.571773	7	0.179879	0.840421
MFD01223.bin.2.5	contig_30473__MFD01828	0.708676	5	0.180279	0.841279
MFD04780.bin.3.133	contig_37993__MFD01828	0.708671	5	0.180284	0.841279
MFD02416.bin.2.189	contig_57306__MFD09567	0.629634	6	0.180354	0.841333
MFD02579.bin.1.51	contig_91650__MFD01716	0.708247	5	0.180665	0.841962
MFD05942.bin.1.284	contig_54155__MFD03899	0.708231	5	0.180678	0.841962
MFD05705.bin.1.104	contig_68813__MFD09567	0.629019	6	0.180912	0.842369
MFD04463.bin.2.77	contig_123832__MFD01476	0.707798	5	0.181068	0.84255
MFD02248.bin.1.194	contig_37993__MFD01828	0.70779	5	0.181076	0.84255
MFD05513.bin.1.41	contig_69840__MFD03899	0.707439	5	0.181391	0.842771
MFD10113.bin.2.101	contig_2075__MFD01299	0.707309	5	0.181508	0.842771
MFD04492.bin.2.33	contig_141188__MFD01476	0.7073	5	0.181516	0.842771
MFD05512.bin.1.212	contig_45564__MFD05580	0.62838	6	0.181491	0.842771
MFD05512.bin.2.74	contig_113356__MFD09567	0.628331	6	0.181536	0.842771
MFD06092.bin.1.94	contig_36624__MFD05512	0.570291	7	0.181271	0.842771
MFD04780.bin.2.175	contig_44882__MFD01476	0.627907	6	0.181921	0.843706
MFD06435.bin.2.144	contig_2075__MFD01299	0.706547	5	0.182194	0.84432
MFD01299.bin.1.186	contig_204938__MFD03323	0.706458	5	0.182274	0.84432
MFD05580.bin.1.81	contig_111545__MFD09567	0.569171	7	0.182327	0.84432
MFD00008.bin.1.84	contig_62705__MFD05512	0.569045	7	0.182445	0.84432
MFD02138.bin.2.15	contig_23674__MFD01828	0.62724	6	0.182527	0.844354
MFD01231.bin.1.10	contig_45564__MFD05580	0.706146	5	0.182556	0.844379
MFD00082.bin.1.148	contig_123832__MFD01476	0.52391	8	0.182622	0.844475
MFD05442.bin.2.316	contig_98678__MFD02416	0.52348	8	0.183046	0.845914
MFD02809.bin.1.75	contig_204938__MFD03323	0.704834	5	0.18374	0.847402
MFD01112.bin.2.26	contig_36938__MFD04752	0.625883	6	0.183764	0.847402
MFD05442.bin.3.37	contig_98678__MFD02416	0.567578	7	0.183833	0.847447
MFD01689.bin.1.6	contig_43794__MFD01223	0.704531	5	0.184013	0.847487
MFD01223.bin.2.47	contig_57306__MFD09567	0.625685	6	0.183944	0.847487
MFD02248.bin.3.276	contig_43798__MFD03044	0.704333	5	0.184192	0.847917
MFD03323.bin.2.63	contig_53427__MFD09567	0.625403	6	0.184202	0.847917
MFD04752.bin.2.81	contig_19334__MFD01828	0.566801	7	0.184569	0.848285
MFD01112.bin.1.4	contig_36938__MFD04752	0.521693	8	0.184817	0.848837
MFD03726.bin.2.44	contig_90854__MFD01716	0.521547	8	0.184961	0.849292
MFD01828.bin.1.1	contig_43798__MFD03044	0.703359	5	0.185073	0.849385
MFD01231.bin.1.48	contig_41735__MFD09567	0.521477	8	0.185031	0.849385
MFD00991.bin.2.81	contig_64127__MFD01299	0.703332	5	0.185098	0.849396
MFD03726.bin.2.45	contig_33344__MFD04752	0.566194	7	0.185146	0.849406
MFD01299.bin.2.37	contig_33344__MFD04752	0.565921	7	0.185405	0.850045
MFD01112.bin.2.26	contig_57306__MFD09567	0.521051	8	0.185455	0.850045
MFD05377.bin.2.168	contig_189242__MFD04752	0.623809	6	0.18566	0.850437
MFD03044.bin.2.64	contig_37993__MFD01828	0.565497	7	0.185809	0.850746
MFD01476.bin.2.68	contig_90854__MFD01716	0.565409	7	0.185893	0.850846
MFD01112.bin.2.1	contig_36623__MFD01476	0.7024	5	0.185942	0.850966
MFD05580.bin.2.4	contig_28231__MFD01828	0.520316	8	0.186187	0.851189
MFD05512.bin.2.148	contig_28231__MFD01828	0.565003	7	0.18628	0.851365
MFD00082.bin.2.3	contig_58944__MFD04492	0.70196	5	0.186341	0.851499
MFD06714.bin.2.83	contig_90854__MFD01716	0.564863	7	0.186414	0.851556
MFD04434.bin.1.134	contig_35593__MFD05580	0.564839	7	0.186436	0.851556
MFD04570.bin.1.50	contig_189242__MFD04752	0.622768	6	0.186615	0.851644
MFD04780.bin.3.50	contig_71751__MFD09567	0.701111	5	0.187111	0.852604
MFD04780.bin.2.116	contig_109607__MFD01476	0.700992	5	0.187219	0.852785
MFD00991.bin.2.24	contig_71751__MFD09567	0.622143	6	0.187189	0.852785
MFD00082.bin.2.13	contig_36938__MFD04752	0.700631	5	0.187547	0.853147
MFD05512.bin.2.83	contig_189242__MFD04752	0.621885	6	0.187427	0.853147
MFD01231.bin.1.11	contig_36938__MFD04752	0.621783	6	0.187521	0.853147
MFD04492.bin.2.79	contig_28231__MFD01828	0.700459	5	0.187704	0.853477
MFD06298.bin.1.211	contig_38980__MFD01299	0.700176	5	0.18796	0.853503
MFD00032.bin.2.231	contig_99179__MFD00905	0.700116	5	0.188015	0.853503
MFD01721.bin.3.137	contig_98678__MFD02416	0.700099	5	0.18803	0.853503
MFD00731.bin.2.164	contig_51694__MFD09567	0.621219	6	0.188039	0.853503
MFD03726.bin.2.106	contig_43798__MFD03044	0.518616	8	0.187886	0.853503
MFD06085.bin.4.43	contig_51694__MFD09567	0.699927	5	0.188187	0.853592
MFD01689.bin.2.66	contig_19335__MFD01828	0.699599	5	0.188485	0.853713
MFD04752.bin.2.94	contig_68813__MFD09567	0.699596	5	0.188488	0.853713
MFD09567.bin.2.46	contig_42799__MFD05580	0.620838	6	0.188391	0.853713
MFD01231.bin.c.6	contig_91650__MFD01716	0.562697	7	0.188486	0.853713
MFD03726.bin.2.118	contig_57306__MFD09567	0.562555	7	0.188622	0.85402
MFD04540.bin.1.153	contig_28231__MFD01828	0.56248	7	0.188694	0.854065
MFD05580.bin.1.115	contig_45564__MFD05580	0.56247	7	0.188703	0.854065
MFD01828.bin.c.1	contig_41733__MFD09567	0.517809	8	0.188696	0.854065
MFD05377.bin.2.73	contig_113356__MFD09567	0.699317	5	0.188742	0.854135
MFD01476.bin.2.27	contig_33344__MFD04752	0.699033	5	0.189	0.854257
MFD02138.bin.2.10	contig_30473__MFD01828	0.62028	6	0.188905	0.854257
MFD00082.bin.2.38	contig_91650__MFD01716	0.698967	5	0.18906	0.854313
MFD01476.bin.2.8	contig_37993__MFD01828	0.619998	6	0.189166	0.854499
MFD01716.bin.1.137	contig_43798__MFD03044	0.517089	8	0.18942	0.854925
MFD06092.bin.1.94	contig_189242__MFD04752	0.698299	5	0.189669	0.855251
MFD05377.bin.1.144	contig_43798__MFD03044	0.698291	5	0.189676	0.855251
MFD02138.bin.2.69	contig_42799__MFD05580	0.561495	7	0.18964	0.855251
MFD09286.bin.1.160	contig_23674__MFD01828	0.619323	6	0.189789	0.855324
MFD01716.bin.1.167	contig_57302__MFD09567	0.516383	8	0.190131	0.855957
MFD02134.bin.2.239	contig_2075__MFD01299	0.697597	5	0.190309	0.856128
MFD05502.bin.1.185	contig_43798__MFD03044	0.697594	5	0.190312	0.856128
MFD05580.bin.1.115	contig_43691__MFD01828	0.697312	5	0.190569	0.856128
MFD03726.bin.2.96	contig_37993__MFD01828	0.697305	5	0.190575	0.856128
MFD09286.bin.2.169	contig_47728__MFD01223	0.697091	5	0.190771	0.856128
MFD04492.bin.1.13	contig_76710__MFD04492	0.697089	5	0.190773	0.856128
MFD01223.bin.2.47	contig_90854__MFD01716	0.618882	6	0.190197	0.856128
MFD04780.bin.2.56	contig_80987__MFD09567	0.618542	6	0.190512	0.856128
MFD05705.bin.2.10	contig_47728__MFD01223	0.618247	6	0.190785	0.856128
MFD04780.bin.2.12	contig_62705__MFD05512	0.560832	7	0.190278	0.856128
MFD00082.bin.2.61	contig_45564__MFD05580	0.696953	5	0.190897	0.856201
MFD04780.bin.2.151	contig_189242__MFD04752	0.560214	7	0.190874	0.856201
MFD01299.bin.2.156	contig_37993__MFD01828	0.696762	5	0.191071	0.856365
MFD09286.bin.2.30	contig_189242__MFD04752	0.617981	6	0.191032	0.856365
MFD05580.bin.2.45	contig_42597__MFD01828	0.515384	8	0.19114	0.856389
MFD02134.bin.2.23	contig_99179__MFD00905	0.696306	5	0.191488	0.856972
MFD02809.bin.1.277	contig_2075__MFD01299	0.696271	5	0.19152	0.856972
MFD01188.bin.2.125	contig_42597__MFD01828	0.617359	6	0.191609	0.856972
MFD00731.bin.2.164	contig_90854__MFD01716	0.559467	7	0.191595	0.856972
MFD01716.bin.c.1	contig_42597__MFD01828	0.559307	7	0.19175	0.857037
MFD00008.bin.1.35	contig_90854__MFD01716	0.514312	8	0.192225	0.857744
MFD02248.bin.2.12	contig_53427__MFD09567	0.616663	6	0.192256	0.857758
MFD01476.bin.4.277	contig_108761__MFD04752	0.695391	5	0.192324	0.857914
MFD01716.bin.1.127	contig_62705__MFD05512	0.695339	5	0.192372	0.857969
MFD03726.bin.3.214	contig_91650__MFD01716	0.695304	5	0.192404	0.858009
MFD04492.bin.1.192	contig_189242__MFD04752	0.558581	7	0.192452	0.858023
MFD00964.bin.2.33	contig_51694__MFD09567	0.616357	6	0.19254	0.858133
MFD01828.bin.2.58	contig_71751__MFD09567	0.61635	6	0.192547	0.858133
MFD05512.bin.1.151	contig_35593__MFD05580	0.558426	7	0.192603	0.858223
MFD03975.bin.2.35	contig_2075__MFD01299	0.694965	5	0.192715	0.858309
MFD06092.bin.2.39	contig_51694__MFD09567	0.513804	8	0.192741	0.858309
MFD00905.bin.2.54	contig_2075__MFD01299	0.694736	5	0.192924	0.858595
MFD09286.bin.1.183	contig_33344__MFD04752	0.615885	6	0.192979	0.858725
MFD00709.bin.2.190	contig_69840__MFD03899	0.694594	5	0.193054	0.858851
MFD04570.bin.3.20	contig_36938__MFD04752	0.615751	6	0.193104	0.858962
MFD09222.bin.2.152	contig_189242__MFD04752	0.513426	8	0.193125	0.858962
MFD03726.bin.2.143	contig_189242__MFD04752	0.694143	5	0.193467	0.859768
MFD01689.bin.1.20	contig_39687__MFD05580	0.694058	5	0.193546	0.860013
MFD05377.bin.2.89	contig_58944__MFD04492	0.693716	5	0.193859	0.860585
MFD05580.bin.2.18	contig_57302__MFD09567	0.69363	5	0.193938	0.860657
MFD00032.bin.2.149	contig_99179__MFD00905	0.512661	8	0.193904	0.860657
MFD01716.bin.1.229	contig_80987__MFD09567	0.556928	7	0.194058	0.860956
MFD05580.bin.2.78	contig_39687__MFD05580	0.614654	6	0.194127	0.861107
MFD01138.bin.2.127	contig_57306__MFD09567	0.693189	5	0.194342	0.861503
MFD04780.bin.1.195	contig_51694__MFD09567	0.512187	8	0.194387	0.861532
MFD03975.bin.3.69	contig_2075__MFD01299	0.556153	7	0.194812	0.862542
MFD00032.bin.3.166	contig_99179__MFD00905	0.613634	6	0.19508	0.863218
MFD05705.bin.c.4	contig_103805__MFD04752	0.692058	5	0.195381	0.863718
MFD05442.bin.2.330	contig_98678__MFD02416	0.691898	5	0.195528	0.863766
MFD05512.bin.2.134	contig_43798__MFD03044	0.555493	7	0.195456	0.863766
MFD01248.bin.3.109	contig_37993__MFD01828	0.691415	5	0.195972	0.864118
MFD09286.bin.2.30	contig_28231__MFD01828	0.612653	6	0.195999	0.864118
MFD04780.bin.1.102	contig_57302__MFD09567	0.510698	8	0.195909	0.864118
MFD00008.bin.1.22	contig_108761__MFD04752	0.510637	8	0.195972	0.864118
MFD05942.bin.1.117	contig_2075__MFD01299	0.510562	8	0.196048	0.864133
MFD00731.bin.1.198	contig_51694__MFD09567	0.691174	5	0.196193	0.864268
MFD01828.bin.2.90	contig_41735__MFD09567	0.691122	5	0.196241	0.864268
MFD00905.bin.1.36	contig_54155__MFD03899	0.554708	7	0.196222	0.864268
MFD00082.bin.1.153	contig_23674__MFD01828	0.612151	6	0.196469	0.864554
MFD00082.bin.c.1	contig_113356__MFD09567	0.554235	7	0.196686	0.865203
MFD02248.bin.1.125	contig_91650__MFD01716	0.690179	5	0.19711	0.865428
MFD03399.bin.2.119	contig_113356__MFD09567	0.690156	5	0.197131	0.865428
MFD03044.bin.1.149	contig_90854__MFD01716	0.553986	7	0.196929	0.865428
MFD09495.bin.2.8	contig_47728__MFD01223	0.509523	8	0.197116	0.865428
MFD01561.bin.1.20	contig_99179__MFD00905	0.509449	8	0.197192	0.865491
MFD04780.bin.3.448	contig_47728__MFD01223	0.611164	6	0.197396	0.865512
MFD00082.bin.2.86	contig_111545__MFD09567	0.611161	6	0.197398	0.865512
MFD05942.bin.2.69	contig_99179__MFD00905	0.689703	5	0.197548	0.865833
MFD04780.bin.3.456	contig_108761__MFD04752	0.689385	5	0.197842	0.866403
MFD04428.bin.2.36	contig_41735__MFD09567	0.689195	5	0.198017	0.866768
MFD00082.bin.2.38	contig_90854__MFD01716	0.688902	5	0.198288	0.867239
MFD00964.bin.3.253	contig_39687__MFD05580	0.68882	5	0.198363	0.867364
MFD02809.bin.2.96	contig_69840__MFD03899	0.609989	6	0.198501	0.867458
MFD01476.bin.3.65	contig_42799__MFD05580	0.688163	5	0.19897	0.868044
MFD04780.bin.2.87	contig_36938__MFD04752	0.551894	7	0.198984	0.868044
MFD00082.bin.2.19	contig_113356__MFD09567	0.507827	8	0.198863	0.868044
MFD04780.bin.1.84	contig_43798__MFD03044	0.688078	5	0.199049	0.868082
MFD09286.bin.2.30	contig_37993__MFD01828	0.609208	6	0.199237	0.868438
MFD01476.bin.2.33	contig_57306__MFD09567	0.687695	5	0.199402	0.868954
MFD00032.bin.2.71	contig_204938__MFD03323	0.687464	5	0.199616	0.869533
MFD00008.bin.1.161	contig_28231__MFD01828	0.608759	6	0.199661	0.869533
MFD04780.bin.2.74	contig_37993__MFD01828	0.608646	6	0.199768	0.869533
MFD01231.bin.1.21	contig_189242__MFD04752	0.686989	5	0.200055	0.870172
MFD04492.bin.1.143	contig_19335__MFD01828	0.55066	7	0.2002	0.870552
MFD01716.bin.2.40	contig_42597__MFD01828	0.686682	5	0.200339	0.870697
MFD05512.bin.2.113	contig_80987__MFD09567	0.686399	5	0.200602	0.870908
MFD03726.bin.1.195	contig_37993__MFD01828	0.686394	5	0.200606	0.870908
MFD05521.bin.1.59	contig_2075__MFD01299	0.686289	5	0.200703	0.870908
MFD04780.bin.2.135	contig_57302__MFD09567	0.607697	6	0.200665	0.870908
MFD02248.bin.2.5	contig_108761__MFD04752	0.607625	6	0.200732	0.870908
MFD00964.bin.1.98	contig_71751__MFD09567	0.506125	8	0.200624	0.870908
MFD03899.bin.2.23	contig_69840__MFD03899	0.607563	6	0.200791	0.871037
MFD00731.bin.1.198	contig_57306__MFD09567	0.685811	5	0.201146	0.871443
MFD01872.bin.2.82	contig_33344__MFD04752	0.607287	6	0.201052	0.871443
MFD00008.bin.2.160	contig_39687__MFD05580	0.606916	6	0.201404	0.871601
MFD04752.bin.2.21	contig_43798__MFD03044	0.549425	7	0.201421	0.871601
MFD00731.bin.1.258	contig_80987__MFD09567	0.68531	5	0.20161	0.872016
MFD05942.bin.2.249	contig_99179__MFD00905	0.684361	5	0.202491	0.874221
MFD01716.bin.2.152	contig_41735__MFD09567	0.504406	8	0.202412	0.874221
MFD01716.bin.1.5	contig_36624__MFD05512	0.684128	5	0.202707	0.874265
MFD09222.bin.1.174	contig_37993__MFD01828	0.684046	5	0.202783	0.874275
MFD02472.bin.2.11	contig_113356__MFD09567	0.683747	5	0.203061	0.874275
MFD01231.bin.1.21	contig_91650__MFD01716	0.605441	6	0.202804	0.874275
MFD00082.bin.2.14	contig_111545__MFD09567	0.503942	8	0.202895	0.874275
MFD04752.bin.2.94	contig_111545__MFD09567	0.68357	5	0.203226	0.874323
MFD04752.bin.2.33	contig_123832__MFD01476	0.683535	5	0.203258	0.874323
MFD03726.bin.3.214	contig_108761__MFD04752	0.683256	5	0.203518	0.874323
MFD01716.bin.2.40	contig_43691__MFD01828	0.604724	6	0.203485	0.874323
MFD09222.bin.1.102	contig_33344__MFD04752	0.547531	7	0.203301	0.874323
MFD04463.bin.2.215	contig_33344__MFD04752	0.5475	7	0.203332	0.874323
MFD05377.bin.2.155	contig_108761__MFD04752	0.547445	7	0.203386	0.874323
MFD00731.bin.1.153	contig_43798__MFD03044	0.682942	5	0.20381	0.874685
MFD09368.bin.1.59	contig_99179__MFD00905	0.502925	8	0.203959	0.874705
MFD00008.bin.1.203	contig_36624__MFD05512	0.546717	7	0.204112	0.874961
MFD03323.bin.2.72	contig_51694__MFD09567	0.502737	8	0.204156	0.875046
MFD04492.bin.2.120	contig_33344__MFD04752	0.603938	6	0.204233	0.875079
MFD01476.bin.2.179	contig_36938__MFD04752	0.603877	6	0.204292	0.875229
MFD05512.bin.2.152	contig_80987__MFD09567	0.682135	5	0.20456	0.87592
MFD04492.bin.1.115	contig_91650__MFD01716	0.603324	6	0.204819	0.87626
MFD05684.bin.3.404	contig_98678__MFD02416	0.502174	8	0.204745	0.87626
MFD01476.bin.1.71	contig_28231__MFD01828	0.681659	5	0.205004	0.876466
MFD04716.bin.2.248	k127_193642__MFD12012	0.603076	6	0.205056	0.876587
MFD02416.bin.2.212	contig_98678__MFD02416	0.501683	8	0.20526	0.876659
MFD04492.bin.2.113	contig_189242__MFD04752	0.681218	5	0.205415	0.876888
MFD03399.bin.2.27	contig_57306__MFD09567	0.681163	5	0.205466	0.876888
MFD01223.bin.2.30	contig_113356__MFD09567	0.501452	8	0.205503	0.876888
MFD05674.bin.1.183	contig_69840__MFD03899	0.50143	8	0.205526	0.876888
MFD01138.bin.2.127	contig_42799__MFD05580	0.680977	5	0.20564	0.877174
MFD01112.bin.2.1	contig_47728__MFD01223	0.501212	8	0.205755	0.877465
MFD05377.bin.2.4	contig_189242__MFD04752	0.680756	5	0.205846	0.877548
MFD05377.bin.2.41	contig_90854__MFD01716	0.602102	6	0.205986	0.877548
MFD01633.bin.1.40	contig_36938__MFD04752	0.54493	7	0.205897	0.877548
MFD05580.bin.2.37	contig_37993__MFD01828	0.544876	7	0.205951	0.877548
MFD01231.bin.1.87	contig_51694__MFD09567	0.501127	8	0.205845	0.877548
MFD09495.bin.1.14	contig_108761__MFD04752	0.680562	5	0.206026	0.877558
MFD01828.bin.2.90	contig_41733__MFD09567	0.680522	5	0.206064	0.877558
MFD02671.bin.1.101	contig_113356__MFD09567	0.601912	6	0.206168	0.877558
MFD01188.bin.1.58	contig_58944__MFD04492	0.544769	7	0.206058	0.877558
MFD00082.bin.2.108	contig_80987__MFD09567	0.601726	6	0.206346	0.877577
MFD09267.bin.2.277	contig_69840__MFD03899	0.500734	8	0.206258	0.877577
MFD09495.bin.1.112	contig_71751__MFD09567	0.500612	8	0.206386	0.877646
MFD01138.bin.2.127	contig_90854__MFD01716	0.601634	6	0.206434	0.877701
MFD10007.bin.2.36	contig_54155__MFD03899	0.679848	5	0.206693	0.87786
MFD00008.bin.1.22	contig_62705__MFD05512	0.601478	6	0.206583	0.87786
MFD03726.bin.2.40	contig_43798__MFD03044	0.601361	6	0.206695	0.87786
MFD00905.bin.2.198	contig_54155__MFD03899	0.54406	7	0.206768	0.877877
MFD03726.bin.2.143	contig_58944__MFD04492	0.679609	5	0.206916	0.878198
MFD04752.bin.2.21	contig_47728__MFD01223	0.54372	7	0.207109	0.878516
MFD00082.bin.1.18	contig_108761__MFD04752	0.679263	5	0.207239	0.87887
MFD01716.bin.2.38	contig_35593__MFD05580	0.67919	5	0.207308	0.878973
MFD01476.bin.1.214	contig_28231__MFD01828	0.679161	5	0.207334	0.878973
MFD01231.bin.2.41	contig_141188__MFD01476	0.678883	5	0.207594	0.878973
MFD01112.bin.2.20	contig_113356__MFD09567	0.600531	6	0.20749	0.878973
MFD04780.bin.2.178	contig_23674__MFD01828	0.543289	7	0.207542	0.878973
MFD00082.bin.2.11	contig_37993__MFD01828	0.67838	5	0.208065	0.879112
MFD09286.bin.1.183	contig_91650__MFD01716	0.678353	5	0.20809	0.879112
MFD01476.bin.2.167	contig_37993__MFD01828	0.678294	5	0.208145	0.879112
MFD04492.bin.2.105	contig_36624__MFD05512	0.600005	6	0.207995	0.879112
MFD05502.bin.2.26	contig_28231__MFD01828	0.599451	6	0.208528	0.879686
MFD03323.bin.2.72	contig_47728__MFD01223	0.599414	6	0.208563	0.879686
MFD04780.bin.2.133	contig_111545__MFD09567	0.599413	6	0.208564	0.879686
MFD02416.bin.1.319	contig_98678__MFD02416	0.541947	7	0.208892	0.879975
MFD09286.bin.2.169	contig_43798__MFD03044	0.677366	5	0.209014	0.88037
MFD04540.bin.2.3	contig_42799__MFD05580	0.676706	5	0.209633	0.88142
MFD03044.bin.1.149	contig_33344__MFD04752	0.598306	6	0.209629	0.88142
MFD05512.bin.2.148	contig_62705__MFD05512	0.598298	6	0.209637	0.88142
MFD05512.bin.2.113	contig_57302__MFD09567	0.676388	5	0.209931	0.881817
MFD00991.bin.1.91	contig_103066__MFD04492	0.676344	5	0.209972	0.881817
MFD09286.bin.2.171	contig_36938__MFD04752	0.675518	5	0.210747	0.882483
MFD05512.bin.1.10	contig_37993__MFD01828	0.597285	6	0.210613	0.882483
MFD01231.bin.2.41	contig_36623__MFD01476	0.597239	6	0.210658	0.882483
MFD00964.bin.3.104	contig_62705__MFD05512	0.675224	5	0.211023	0.883167
MFD04780.bin.2.135	contig_41733__MFD09567	0.674962	5	0.211269	0.883252
MFD05379.bin.2.26	contig_108761__MFD04752	0.674925	5	0.211304	0.883252
MFD01231.bin.c.5	contig_28231__MFD01828	0.596673	6	0.211204	0.883252
MFD01223.bin.2.47	contig_33344__MFD04752	0.539573	7	0.211291	0.883252
MFD01112.bin.2.11	contig_45564__MFD05580	0.596477	6	0.211393	0.883525
d_Bacteria;p_Actinomycetota;c_Thermoleophilia;o_Gaiellales;f_Gaiellaceae;g_GMQP-bins7	contig_98678__MFD02416	0.674482	5	0.21172	0.88368
MFD09286.bin.4.273	contig_58944__MFD04492	0.596236	6	0.211626	0.88368
MFD03726.bin.2.79	contig_91650__MFD01716	0.596096	6	0.211761	0.88368
MFD01828.bin.2.59	contig_68813__MFD09567	0.674349	5	0.211845	0.883813
MFD04492.bin.2.13	contig_189242__MFD04752	0.674303	5	0.211889	0.883813
MFD01872.bin.2.243	contig_98678__MFD02416	0.673662	5	0.212491	0.884694
MFD04492.bin.1.115	contig_57306__MFD09567	0.595369	6	0.212465	0.884694
MFD03044.bin.1.139	contig_103066__MFD04492	0.673093	5	0.213027	0.884997
MFD05705.bin.2.2	contig_28231__MFD01828	0.594456	6	0.21335	0.885348
MFD00082.bin.2.16	contig_37993__MFD01828	0.537223	7	0.213679	0.885348
MFD01828.bin.2.90	contig_80987__MFD09567	0.594018	6	0.213775	0.885638
MFD06298.bin.1.126	contig_69840__MFD03899	0.672207	5	0.213862	0.885803
MFD06085.bin.4.43	contig_57306__MFD09567	0.671852	5	0.214196	0.8864
MFD05521.bin.2.41	contig_90854__MFD01716	0.671463	5	0.214564	0.886438
MFD01716.bin.2.26	contig_30473__MFD01828	0.671451	5	0.214575	0.886438
MFD09126.bin.2.22	contig_69840__MFD03899	0.671416	5	0.214608	0.886438
MFD05512.bin.1.162	contig_2075__MFD01299	0.671019	5	0.214983	0.886509
MFD00082.bin.2.93	contig_113356__MFD09567	0.592971	6	0.214792	0.886509
MFD01188.bin.2.38	contig_28231__MFD01828	0.535991	7	0.214934	0.886509
MFD03975.bin.1.215	contig_38980__MFD01299	0.535943	7	0.214983	0.886509
MFD01112.bin.2.11	contig_42597__MFD01828	0.592668	6	0.215087	0.886797
MFD01828.bin.1.1	contig_47728__MFD01223	0.670736	5	0.21525	0.887216
MFD05537.bin.2.59	contig_99179__MFD00905	0.53541	7	0.215528	0.887708
MFD02809.bin.1.75	contig_36624__MFD05512	0.669766	5	0.216166	0.888911
MFD01476.bin.2.182	contig_33344__MFD04752	0.669695	5	0.216233	0.888911
MFD01872.bin.2.285	contig_2075__MFD01299	0.591565	6	0.216161	0.888911
MFD02199.bin.2.123	contig_64127__MFD01299	0.59108	6	0.216635	0.888982
MFD09222.bin.1.14	contig_103805__MFD04752	0.534351	7	0.216613	0.888982
MFD04492.bin.2.105	contig_90854__MFD01716	0.534286	7	0.21668	0.888982
MFD01223.bin.1.57	contig_41735__MFD09567	0.590996	6	0.216716	0.889036
MFD01716.bin.2.148	contig_111545__MFD09567	0.668292	5	0.217561	0.890816
MFD05512.bin.2.166	contig_47728__MFD01223	0.590112	6	0.21758	0.890816
MFD05942.bin.1.273	contig_108761__MFD04752	0.667976	5	0.217861	0.891189
MFD03399.bin.2.119	contig_57302__MFD09567	0.533207	7	0.217787	0.891189
MFD05088.bin.1.150	contig_99179__MFD00905	0.53315	7	0.217846	0.891189
MFD02138.bin.2.9	contig_123832__MFD01476	0.66771	5	0.218112	0.891335
MFD01716.bin.1.167	contig_68813__MFD09567	0.532698	7	0.218311	0.891373
MFD10007.bin.3.145	contig_69840__MFD03899	0.588781	6	0.218883	0.892622
MFD05442.bin.3.421	contig_98678__MFD02416	0.66682	5	0.218957	0.89263
MFD01828.bin.2.51	contig_45564__MFD05580	0.532023	7	0.219006	0.892733
MFD02199.bin.2.176	contig_99179__MFD00905	0.588383	6	0.219273	0.893051
MFD03044.bin.1.21	contig_43798__MFD03044	0.531761	7	0.219276	0.893051
MFD04434.bin.1.35	contig_23674__MFD01828	0.588089	6	0.219561	0.893455
MFD04492.bin.2.29	contig_58944__MFD04492	0.531455	7	0.219591	0.893455
MFD09222.bin.1.18	contig_28231__MFD01828	0.531072	7	0.219987	0.894289
MFD04492.bin.2.88	contig_123832__MFD01476	0.531004	7	0.220058	0.89438
MFD05088.bin.2.108	contig_54155__MFD03899	0.587525	6	0.220116	0.894444
MFD01476.bin.2.37	contig_109607__MFD01476	0.665007	5	0.220679	0.894692
MFD04780.bin.3.468	contig_108761__MFD04752	0.587218	6	0.220417	0.894692
MFD01476.bin.1.210	contig_123832__MFD01476	0.530579	7	0.220496	0.894692
MFD01689.bin.3.10	contig_91650__MFD01716	0.530455	7	0.220625	0.894692
MFD01476.bin.2.103	contig_71751__MFD09567	0.664848	5	0.22083	0.894856
MFD05512.bin.2.120	contig_53427__MFD09567	0.664823	5	0.220854	0.894856
MFD04434.bin.1.18	contig_71751__MFD09567	0.586807	6	0.220821	0.894856
MFD05512.bin.2.152	contig_43798__MFD03044	0.586649	6	0.220977	0.894871
MFD03726.bin.2.118	contig_62705__MFD05512	0.529937	7	0.221161	0.895156
MFD00731.bin.1.258	contig_68813__MFD09567	0.664426	5	0.221232	0.895249
MFD01223.bin.2.5	contig_113356__MFD09567	0.664355	5	0.221298	0.895275
MFD09286.bin.1.183	contig_51694__MFD09567	0.664309	5	0.221342	0.895275
MFD00082.bin.2.108	contig_62705__MFD05512	0.66429	5	0.22136	0.895275
MFD01476.bin.2.28	contig_33344__MFD04752	0.586295	6	0.221324	0.895275
MFD09730.bin.2.64	contig_54155__MFD03899	0.664135	5	0.221508	0.895386
MFD01476.bin.1.83	contig_108761__MFD04752	0.664115	5	0.221527	0.895386
MFD01476.bin.2.179	contig_43798__MFD03044	0.664008	5	0.221629	0.895645
MFD02248.bin.2.19	contig_71751__MFD09567	0.663677	5	0.221944	0.895813
MFD03726.bin.3.53	contig_189242__MFD04752	0.585515	6	0.222093	0.895813
MFD01828.bin.2.51	contig_111545__MFD09567	0.585392	6	0.222214	0.895888
MFD01633.bin.2.58	contig_51694__MFD09567	0.528905	7	0.22223	0.895888
MFD05377.bin.1.144	contig_37993__MFD01828	0.663217	5	0.222383	0.896233
MFD05512.bin.1.230	contig_111545__MFD09567	0.66294	5	0.222647	0.896233
MFD05442.bin.2.325	contig_98678__MFD02416	0.662822	5	0.222759	0.896233
MFD02979.bin.2.17	contig_99179__MFD00905	0.585054	6	0.222547	0.896233
MFD09222.bin.2.77	contig_71751__MFD09567	0.584787	6	0.222811	0.896233
MFD03726.bin.2.173	contig_2075__MFD01299	0.584579	6	0.223016	0.896233
MFD04492.bin.2.24	contig_99179__MFD00905	0.584476	6	0.223118	0.896233
MFD01223.bin.2.69	contig_108761__MFD04752	0.662196	5	0.223356	0.896455
MFD03044.bin.2.84	contig_36624__MFD05512	0.66217	5	0.223381	0.896457
MFD04967.bin.1.171	contig_2075__MFD01299	0.584158	6	0.223432	0.896499
MFD00964.bin.2.158	contig_47728__MFD01223	0.584028	6	0.223561	0.896696
MFD01476.bin.c.8	contig_37993__MFD01828	0.527556	7	0.223633	0.896791
MFD00082.bin.2.84	contig_113356__MFD09567	0.661752	5	0.223779	0.896994
MFD00905.bin.2.55	contig_99179__MFD00905	0.52738	7	0.223816	0.897042
MFD01299.bin.2.173	contig_37993__MFD01828	0.661604	5	0.223922	0.897178
MFD09495.bin.1.126	contig_28231__MFD01828	0.661543	5	0.223979	0.897305
MFD09286.bin.1.190	contig_28231__MFD01828	0.661499	5	0.224021	0.897305
MFD00082.bin.c.3	contig_51694__MFD09567	0.661494	5	0.224026	0.897305
MFD05502.bin.2.112	contig_108761__MFD04752	0.661394	5	0.224122	0.897305
MFD01716.bin.2.97	contig_62705__MFD05512	0.583273	6	0.224308	0.89776
MFD01716.bin.2.96	contig_30473__MFD01828	0.58317	6	0.224409	0.897974
MFD05580.bin.2.92	contig_37993__MFD01828	0.660915	5	0.224579	0.898369
MFD00082.bin.2.61	contig_42597__MFD01828	0.660646	5	0.224836	0.898369
MFD05512.bin.2.63	contig_41733__MFD09567	0.66033	5	0.225138	0.898369
MFD04463.bin.2.232	contig_90854__MFD01716	0.659647	5	0.225792	0.898369
MFD00731.bin.2.137	contig_51694__MFD09567	0.659467	5	0.225964	0.898369
MFD05512.bin.2.91	contig_28231__MFD01828	0.659331	5	0.226094	0.898369
MFD01188.bin.2.72	contig_43798__MFD03044	0.582957	6	0.22462	0.898369
MFD08700.bin.1.90	contig_2075__MFD01299	0.582712	6	0.224863	0.898369
MFD04463.bin.2.111	contig_47728__MFD01223	0.582313	6	0.225259	0.898369
MFD01299.bin.2.117	contig_2075__MFD01299	0.582281	6	0.22529	0.898369
MFD09848.bin.2.47	contig_69840__MFD03899	0.582084	6	0.225485	0.898369
MFD04850.bin.2.156	contig_99179__MFD00905	0.526382	7	0.224856	0.898369
MFD04434.bin.1.131	contig_36938__MFD04752	0.525405	7	0.225876	0.898369
MFD00392.bin.1.422	contig_99179__MFD00905	0.525309	7	0.225976	0.898369
MFD00962.bin.2.221	contig_99179__MFD00905	0.525288	7	0.225999	0.898369
MFD00008.bin.2.133	contig_51694__MFD09567	0.658919	5	0.226489	0.89841
MFD03899.bin.3.143	contig_69840__MFD03899	0.524867	7	0.22644	0.89841
MFD05512.bin.2.148	contig_71751__MFD09567	0.524815	7	0.226494	0.89841
MFD05502.bin.1.159	contig_36624__MFD05512	0.658567	5	0.226826	0.898466
MFD06714.bin.2.171	contig_37993__MFD01828	0.658278	5	0.227102	0.898624
MFD09567.bin.1.71	contig_91650__MFD01716	0.524341	7	0.22699	0.898624
MFD03975.bin.2.155	contig_2075__MFD01299	0.524212	7	0.227126	0.898624
MFD00991.bin.1.131	contig_42799__MFD05580	0.657321	5	0.228021	0.899395
MFD05512.bin.2.132	contig_189242__MFD04752	0.657263	5	0.228077	0.899395
MFD05512.bin.2.120	contig_47728__MFD01223	0.657196	5	0.228141	0.899395
MFD06435.bin.1.111	contig_37993__MFD01828	0.523412	7	0.227965	0.899395
MFD01476.bin.4.277	contig_37993__MFD01828	0.523309	7	0.228074	0.899395
MFD01476.bin.3.212	contig_36938__MFD04752	0.657075	5	0.228257	0.89956
MFD05512.bin.1.212	contig_42597__MFD01828	0.578859	6	0.228693	0.899744
MFD09222.bin.2.172	contig_19334__MFD01828	0.522673	7	0.228742	0.899767
MFD06526.bin.1.20	contig_57306__MFD09567	0.578708	6	0.228843	0.899977
MFD01476.bin.3.89	contig_48697__MFD01476	0.656132	5	0.229162	0.899995
MFD02248.bin.1.46	contig_189242__MFD04752	0.655765	5	0.229515	0.899995
MFD09671.bin.2.16	contig_43798__MFD03044	0.522475	7	0.22895	0.899995
MFD02138.bin.2.50	contig_36938__MFD04752	0.522434	7	0.228993	0.899995
MFD00032.bin.2.68	contig_99179__MFD00905	0.522421	7	0.229007	0.899995
MFD01689.bin.2.63	contig_28231__MFD01828	0.522109	7	0.229335	0.899995
MFD05512.bin.2.5	contig_43798__MFD03044	0.522103	7	0.229342	0.899995
MFD03899.bin.2.82	contig_69840__MFD03899	0.577752	6	0.229798	0.900315
MFD04780.bin.1.202	contig_42799__MFD05580	0.655356	5	0.229908	0.900556
MFD09495.bin.1.27	contig_37993__MFD01828	0.655103	5	0.230152	0.900917
MFD02579.bin.2.23	contig_33344__MFD04752	0.655014	5	0.230237	0.900917
MFD00964.bin.1.287	contig_33344__MFD04752	0.654784	5	0.230458	0.900917
MFD00964.bin.1.287	contig_91650__MFD01716	0.654737	5	0.230504	0.900917
MFD01476.bin.2.52	contig_58944__MFD04492	0.577393	6	0.230157	0.900917
MFD01188.bin.1.46	contig_39687__MFD05580	0.577268	6	0.230282	0.900917
MFD01716.bin.2.152	contig_111545__MFD09567	0.521015	7	0.230489	0.900917
MFD01476.bin.2.103	contig_189242__MFD04752	0.576889	6	0.230661	0.901043
MFD05521.bin.2.149	contig_189242__MFD04752	0.65423	5	0.230992	0.901478
MFD00731.bin.1.74	contig_123832__MFD01476	0.576439	6	0.231112	0.901478
MFD01231.bin.1.21	contig_36624__MFD05512	0.576327	6	0.231224	0.901489
MFD09671.bin.1.186	contig_43798__MFD03044	0.653145	5	0.232038	0.901615
MFD01231.bin.2.25	contig_108761__MFD04752	0.652814	5	0.232356	0.901615
MFD06092.bin.1.94	contig_43798__MFD03044	0.6527	5	0.232466	0.901615
MFD05684.bin.1.177	contig_98678__MFD02416	0.652511	5	0.232649	0.901615
MFD02979.bin.2.110	k127_193642__MFD12012	0.652466	5	0.232692	0.901615
MFD05512.bin.2.27	contig_103805__MFD04752	0.575874	6	0.231678	0.901615
MFD01223.bin.1.57	contig_68813__MFD09567	0.575206	6	0.232348	0.901615
MFD04752.bin.1.158	contig_39687__MFD05580	0.574742	6	0.232814	0.901615
MFD02809.bin.1.56	contig_54155__MFD03899	0.520017	7	0.231543	0.901615
MFD01689.bin.2.71	contig_36624__MFD05512	0.519603	7	0.231982	0.901615
MFD04780.bin.3.165	contig_43798__MFD03044	0.51935	7	0.23225	0.901615
MFD01223.bin.1.107	contig_57302__MFD09567	0.519193	7	0.232417	0.901615
MFD02134.bin.2.43	contig_90854__MFD01716	0.518862	7	0.232767	0.901615
MFD00082.bin.c.3	contig_103805__MFD04752	0.652141	5	0.233006	0.902117
MFD06435.bin.1.112	contig_189242__MFD04752	0.518596	7	0.23305	0.902117
MFD01716.bin.2.40	contig_45564__MFD05580	0.651924	5	0.233215	0.902327
MFD06092.bin.2.76	contig_45564__MFD05580	0.651864	5	0.233273	0.902363
MFD05377.bin.2.30	contig_47728__MFD01223	0.518053	7	0.233626	0.903166
MFD05512.bin.1.167	contig_39687__MFD05580	0.651388	5	0.233733	0.903485
MFD04780.bin.2.51	contig_111545__MFD09567	0.651094	5	0.234017	0.904205
MFD05705.bin.1.149	contig_43798__MFD03044	0.573299	6	0.234265	0.904222
MFD01872.bin.2.263	contig_2075__MFD01299	0.573278	6	0.234286	0.904222
MFD01231.bin.1.10	contig_51694__MFD09567	0.573259	6	0.234306	0.904222
MFD04570.bin.1.50	contig_42799__MFD05580	0.573135	6	0.23443	0.904222
MFD04780.bin.2.94	contig_36624__MFD05512	0.573033	6	0.234533	0.904244
MFD00032.bin.1.80	contig_69840__MFD03899	0.649909	5	0.235163	0.905422
MFD05377.bin.2.73	contig_58944__MFD04492	0.5726	6	0.234969	0.905422
MFD04780.bin.2.74	contig_36624__MFD05512	0.649571	5	0.23549	0.905585
MFD04752.bin.2.21	contig_41733__MFD09567	0.649422	5	0.235635	0.905702
MFD05674.bin.2.160	contig_69840__MFD03899	0.649389	5	0.235666	0.905702
MFD04570.bin.1.2	contig_189242__MFD04752	0.516148	7	0.235654	0.905702
MFD01689.bin.1.47	contig_189242__MFD04752	0.649277	5	0.235774	0.905711
MFD01689.bin.1.48	contig_68813__MFD09567	0.649267	5	0.235785	0.905711
MFD05377.bin.2.43	contig_53427__MFD09567	0.649254	5	0.235797	0.905711
MFD05512.bin.c.1	contig_57302__MFD09567	0.516027	7	0.235783	0.905711
MFD04780.bin.2.116	contig_58944__MFD04492	0.571738	6	0.235839	0.905714
MFD09286.bin.1.60	contig_103805__MFD04752	0.648966	5	0.236076	0.905904
MFD05942.bin.1.284	contig_69840__MFD03899	0.648898	5	0.236142	0.906034
MFD04570.bin.1.2	contig_108761__MFD04752	0.648683	5	0.23635	0.90625
MFD04780.bin.3.322	contig_80987__MFD09567	0.570761	6	0.236826	0.906703
MFD04463.bin.2.145	contig_189242__MFD04752	0.570568	6	0.237021	0.907023
MFD04492.bin.1.115	contig_33344__MFD04752	0.57044	6	0.237151	0.907023
MFD03975.bin.2.195	contig_99179__MFD00905	0.5703	6	0.237293	0.907023
MFD01231.bin.2.65	contig_91650__MFD01716	0.570236	6	0.237358	0.907023
MFD01828.bin.1.13	contig_103066__MFD04492	0.57015	6	0.237445	0.907023
MFD09567.bin.1.71	contig_42799__MFD05580	0.514764	7	0.237133	0.907023
MFD00082.bin.1.148	contig_23674__MFD01828	0.514521	7	0.237392	0.907023
MFD00032.bin.2.69	contig_99179__MFD00905	0.514394	7	0.237528	0.907135
MFD05512.bin.2.16	contig_45564__MFD05580	0.647016	5	0.237966	0.907383
MFD00082.bin.2.6	contig_43798__MFD03044	0.646803	5	0.238174	0.907383
MFD02979.bin.2.100	k127_193642__MFD12012	0.646781	5	0.238195	0.907383
MFD04716.bin.2.82	k127_193642__MFD12012	0.569404	6	0.2382	0.907383
MFD04780.bin.2.1	contig_36624__MFD05512	0.56934	6	0.238265	0.907383
MFD01716.bin.1.15	contig_57306__MFD09567	0.513788	7	0.238178	0.907383
MFD05580.bin.2.2	contig_41733__MFD09567	0.646566	5	0.238404	0.907391
MFD05580.bin.2.5	contig_30473__MFD01828	0.646467	5	0.2385	0.907391
MFD09567.bin.4.322	contig_111545__MFD09567	0.646452	5	0.238514	0.907391
MFD05942.bin.2.335	k127_193642__MFD12012	0.646129	5	0.238828	0.90795
MFD04780.bin.2.55	contig_47728__MFD01223	0.568827	6	0.238786	0.90795
MFD02159.bin.2.53	contig_69840__MFD03899	0.568782	6	0.238832	0.90795
MFD02159.bin.2.121	contig_2075__MFD01299	0.64508	5	0.239849	0.908709
MFD04428.bin.1.10	contig_33344__MFD04752	0.644891	5	0.240032	0.908709
MFD00964.bin.2.210	contig_51694__MFD09567	0.644864	5	0.240059	0.908709
MFD00082.bin.2.93	contig_43691__MFD01828	0.567612	6	0.24002	0.908709
MFD00008.bin.2.44	contig_28231__MFD01828	0.567468	6	0.240166	0.908709
MFD01223.bin.1.101	contig_111545__MFD09567	0.512311	7	0.239763	0.908709
MFD05705.bin.1.148	contig_123832__MFD01476	0.512157	7	0.239929	0.908709
MFD03399.bin.2.98	contig_42799__MFD05580	0.512006	7	0.240092	0.908709
MFD01828.bin.1.38	contig_23674__MFD01828	0.567244	6	0.240394	0.908868
MFD01231.bin.1.87	contig_36938__MFD04752	0.567201	6	0.240437	0.908868
MFD01138.bin.2.127	contig_51694__MFD09567	0.644413	5	0.240498	0.908959
MFD03726.bin.2.57	contig_33344__MFD04752	0.567045	6	0.240596	0.908959
MFD05567.bin.1.1	contig_99179__MFD00905	0.644245	5	0.240661	0.909066
MFD02579.bin.3.42	contig_36938__MFD04752	0.644166	5	0.240738	0.909102
MFD05705.bin.2.144	contig_36624__MFD05512	0.644135	5	0.240768	0.909102
MFD05580.bin.1.24	contig_41735__MFD09567	0.643435	5	0.24145	0.909213
MFD09495.bin.1.27	contig_108761__MFD04752	0.643129	5	0.241749	0.909213
MFD01299.bin.2.154	contig_2075__MFD01299	0.643086	5	0.241791	0.909213
MFD01872.bin.1.124	contig_36938__MFD04752	0.643076	5	0.2418	0.909213
MFD01716.bin.2.33	contig_41733__MFD09567	0.643028	5	0.241847	0.909213
MFD01476.bin.1.131	contig_103805__MFD04752	0.56623	6	0.241426	0.909213
MFD09222.bin.2.15	contig_51694__MFD09567	0.566082	6	0.241577	0.909213
MFD05705.bin.1.215	contig_2075__MFD01299	0.51112	7	0.241045	0.909213
MFD02248.bin.2.5	contig_71751__MFD09567	0.510275	7	0.241957	0.909213
MFD00008.bin.2.66	contig_47728__MFD01223	0.642386	5	0.242473	0.909608
MFD04752.bin.1.84	contig_113356__MFD09567	0.642372	5	0.242487	0.909608
MFD01476.bin.2.58	contig_33344__MFD04752	0.509875	7	0.24239	0.909608
MFD09286.bin.c.5	contig_51694__MFD09567	0.564564	6	0.243127	0.910816
MFD00031.bin.2.2	contig_2075__MFD01299	0.641357	5	0.243478	0.911085
MFD07841.bin.2.71	contig_99179__MFD00905	0.641352	5	0.243483	0.911085
MFD03899.bin.1.101	contig_69840__MFD03899	0.508772	7	0.243583	0.911086
MFD05442.bin.2.98	contig_98678__MFD02416	0.563984	6	0.24372	0.911207
MFD02248.bin.2.19	contig_51694__MFD09567	0.508402	7	0.243983	0.911348
MFD04428.bin.1.167	contig_2075__MFD01299	0.508244	7	0.244155	0.911553
MFD01633.bin.1.40	contig_62705__MFD05512	0.640488	5	0.244327	0.911831
MFD03044.bin.2.93	contig_36938__MFD04752	0.640098	5	0.244708	0.912226
MFD04463.bin.1.113	contig_57302__MFD09567	0.507474	7	0.244991	0.912413
MFD01231.bin.2.76	contig_33344__MFD04752	0.639231	5	0.245558	0.912798
MFD01299.bin.2.173	contig_36624__MFD05512	0.638919	5	0.245862	0.912798
MFD03044.bin.2.58	contig_39687__MFD05580	0.638798	5	0.245981	0.912798
MFD00731.bin.2.137	contig_103805__MFD04752	0.63875	5	0.246028	0.912798
MFD04492.bin.1.102	contig_28231__MFD01828	0.561979	6	0.245774	0.912798
MFD00082.bin.1.38	contig_189242__MFD04752	0.561773	6	0.245985	0.912798
MFD05512.bin.1.212	contig_39687__MFD05580	0.506546	7	0.246	0.912798
MFD00905.bin.2.232	NC_019972.1	0.638528	5	0.246246	0.912927
MFD04716.bin.2.82	contig_2075__MFD01299	0.638489	5	0.246284	0.912927
MFD05942.bin.3.4	contig_108761__MFD04752	0.63847	5	0.246302	0.912927
MFD02979.bin.3.71	contig_2075__MFD01299	0.638371	5	0.2464	0.912927
MFD01231.bin.2.79	contig_51694__MFD09567	0.63822	5	0.246548	0.912927
MFD01188.bin.1.39	contig_41733__MFD09567	0.506294	7	0.246273	0.912927
MFD04463.bin.1.113	contig_19335__MFD01828	0.506196	7	0.246381	0.912927
MFD09567.bin.1.13	contig_62705__MFD05512	0.505365	7	0.247286	0.914272
MFD01476.bin.2.33	contig_51694__MFD09567	0.637371	5	0.247381	0.914298
MFD01872.bin.2.263	contig_33344__MFD04752	0.505247	7	0.247415	0.914298
MFD04780.bin.2.32	contig_57302__MFD09567	0.636522	5	0.248214	0.915155
MFD01476.bin.1.224	contig_43798__MFD03044	0.559397	6	0.24843	0.915362
MFD04780.bin.1.102	contig_68813__MFD09567	0.55934	6	0.248488	0.915362
MFD09222.bin.3.337	contig_47728__MFD01223	0.635948	5	0.248778	0.915535
MFD04780.bin.2.12	contig_23674__MFD01828	0.635825	5	0.248898	0.915698
MFD03323.bin.1.124	contig_47728__MFD01223	0.635477	5	0.24924	0.915698
MFD05442.bin.1.93	contig_98678__MFD02416	0.635389	5	0.249327	0.915698
MFD01716.bin.2.9	contig_62705__MFD05512	0.635365	5	0.249351	0.915698
MFD04492.bin.1.74	contig_43798__MFD03044	0.55849	6	0.249365	0.915698
MFD01476.bin.2.122	contig_33344__MFD04752	0.558442	6	0.249415	0.915698
MFD08821.bin.2.56	contig_69840__MFD03899	0.503569	7	0.249249	0.915698
MFD01872.bin.1.105	contig_90854__MFD01716	0.503553	7	0.249266	0.915698
MFD05580.bin.1.96	contig_45564__MFD05580	0.635017	5	0.249693	0.915943
MFD06435.bin.1.39	contig_47728__MFD01223	0.558176	6	0.249689	0.915943
MFD00392.bin.3.463	contig_99179__MFD00905	0.503248	7	0.249601	0.915943
MFD04780.bin.1.22	contig_36623__MFD01476	0.63484	5	0.249867	0.916107
MFD05442.bin.1.433	contig_98678__MFD02416	0.634814	5	0.249893	0.916107
MFD00082.bin.2.96	contig_113356__MFD09567	0.502903	7	0.249978	0.916234
MFD04428.bin.2.36	contig_80987__MFD09567	0.63461	5	0.250093	0.916357
MFD04540.bin.3.212	contig_43691__MFD01828	0.63451	5	0.250191	0.916565
MFD04780.bin.2.114	contig_36938__MFD04752	0.557411	6	0.250479	0.91699
MFD01476.bin.1.135	contig_57306__MFD09567	0.633919	5	0.250773	0.917218
MFD05942.bin.1.36	contig_99179__MFD00905	0.557143	6	0.250757	0.917218
MFD04434.bin.1.49	contig_90854__MFD01716	0.557103	6	0.250798	0.917218
MFD05512.bin.1.10	contig_19334__MFD01828	0.633793	5	0.250897	0.917229
MFD01633.bin.2.113	contig_41735__MFD09567	0.633786	5	0.250905	0.917229
MFD06435.bin.2.65	contig_2075__MFD01299	0.63332	5	0.251364	0.917229
MFD01231.bin.c.4	contig_189242__MFD04752	0.633162	5	0.251519	0.917229
MFD09495.bin.2.2	contig_80987__MFD09567	0.632973	5	0.251705	0.917229
MFD02416.bin.2.186	contig_98678__MFD02416	0.632967	5	0.251711	0.917229
MFD00731.bin.2.154	contig_57306__MFD09567	0.632644	5	0.25203	0.917229
MFD00008.bin.2.160	contig_58944__MFD04492	0.632591	5	0.252082	0.917229
MFD01872.bin.1.124	contig_37993__MFD01828	0.632459	5	0.252212	0.917229
MFD05705.bin.2.133	contig_51694__MFD09567	0.632254	5	0.252414	0.917229
MFD02199.bin.1.40	contig_69840__MFD03899	0.556983	6	0.250922	0.917229
MFD01828.bin.2.21	contig_53427__MFD09567	0.556704	6	0.25121	0.917229
MFD00991.bin.2.88	contig_90854__MFD01716	0.556531	6	0.25139	0.917229
MFD05512.bin.2.148	contig_36938__MFD04752	0.555888	6	0.252055	0.917229
MFD05512.bin.2.161	contig_58944__MFD04492	0.55581	6	0.252137	0.917229
MFD05684.bin.1.343	contig_98678__MFD02416	0.555563	6	0.252393	0.917229
MFD02242.bin.1.299	contig_38980__MFD01299	0.555322	6	0.252643	0.917634
MFD04780.bin.3.322	contig_57302__MFD09567	0.500252	7	0.252892	0.917983
MFD09567.bin.3.28	contig_23674__MFD01828	0.500171	7	0.252981	0.9181
MFD01112.bin.2.26	contig_36623__MFD01476	0.630846	5	0.253804	0.919324
MFD05176.bin.2.267	contig_69840__MFD03899	0.630694	5	0.253955	0.919602
MFD02248.bin.1.157	contig_41735__MFD09567	0.630625	5	0.254022	0.919668
MFD04428.bin.2.41	contig_2075__MFD01299	0.63043	5	0.254215	0.920027
MFD01476.bin.2.167	contig_36938__MFD04752	0.630375	5	0.254269	0.920027
MFD05674.bin.2.17	contig_69840__MFD03899	0.630134	5	0.254508	0.920193
MFD04492.bin.1.115	contig_90854__MFD01716	0.553375	6	0.254666	0.9203
MFD05580.bin.1.80	contig_19334__MFD01828	0.629898	5	0.254741	0.920306
MFD09222.bin.3.337	contig_43798__MFD03044	0.629646	5	0.254991	0.920377
MFD02809.bin.2.176	contig_36624__MFD05512	0.629584	5	0.255052	0.920377
MFD05502.bin.1.154	contig_98678__MFD02416	0.553117	6	0.254935	0.920377
MFD06085.bin.4.43	contig_47728__MFD01223	0.552886	6	0.255175	0.920396
MFD10071.bin.1.76	contig_33344__MFD04752	0.552842	6	0.25522	0.920396
MFD05512.bin.1.274	contig_43691__MFD01828	0.552514	6	0.255563	0.921133
MFD01476.bin.1.197	contig_33344__MFD04752	0.628973	5	0.255657	0.921382
MFD01223.bin.1.127	contig_111545__MFD09567	0.628869	5	0.255759	0.921574
MFD05377.bin.2.119	contig_43798__MFD03044	0.552073	6	0.256022	0.921937
MFD02979.bin.2.117	contig_98678__MFD02416	0.627877	5	0.256742	0.922558
MFD04780.bin.2.127	contig_47728__MFD01223	0.551376	6	0.25675	0.922558
MFD03726.bin.1.150	contig_91650__MFD01716	0.627742	5	0.256876	0.922743
MFD00964.bin.3.104	contig_108761__MFD04752	0.551115	6	0.257022	0.922743
MFD05705.bin.1.143	contig_43798__MFD03044	0.627358	5	0.257256	0.922778
MFD08669.bin.2.64	contig_99179__MFD00905	0.627209	5	0.257404	0.922945
MFD04780.bin.1.22	contig_43691__MFD01828	0.626928	5	0.257683	0.923094
MFD04492.bin.2.88	contig_67949__MFD01223	0.550304	6	0.25787	0.923094
MFD00082.bin.2.104	contig_39687__MFD05580	0.626314	5	0.258292	0.923207
MFD03399.bin.2.98	contig_90854__MFD01716	0.54994	6	0.25825	0.923207
MFD01476.bin.2.185	contig_189242__MFD04752	0.626009	5	0.258595	0.92341
MFD03726.bin.3.56	contig_47728__MFD01223	0.549617	6	0.258589	0.92341
MFD02979.bin.2.168	contig_54155__MFD03899	0.625826	5	0.258777	0.923877
MFD05674.bin.2.1	contig_69840__MFD03899	0.625587	5	0.259014	0.923967
MFD09222.bin.2.172	contig_103805__MFD04752	0.549156	6	0.259071	0.923967
MFD00991.bin.1.131	contig_33344__MFD04752	0.548984	6	0.259251	0.923979
MFD05502.bin.1.145	contig_43798__MFD03044	0.624659	5	0.259937	0.924251
MFD04434.bin.1.169	contig_28231__MFD01828	0.624581	5	0.260014	0.924251
MFD00905.bin.3.301	contig_98678__MFD02416	0.624126	5	0.260467	0.924251
MFD09222.bin.1.222	contig_108761__MFD04752	0.623632	5	0.260958	0.924251
MFD05580.bin.2.48	contig_23674__MFD01828	0.548317	6	0.259951	0.924251
MFD05442.bin.2.170	contig_98678__MFD02416	0.547931	6	0.260356	0.924251
MFD04570.bin.1.2	contig_28231__MFD01828	0.547842	6	0.260449	0.924251
MFD00731.bin.1.74	contig_30473__MFD01828	0.623327	5	0.261261	0.924341
MFD02138.bin.2.50	contig_108761__MFD04752	0.546877	6	0.261463	0.924705
MFD09567.bin.1.80	contig_45564__MFD05580	0.622436	5	0.262149	0.925221
MFD04428.bin.1.147	contig_42799__MFD05580	0.622196	5	0.262388	0.925254
MFD01223.bin.2.30	contig_28231__MFD01828	0.546052	6	0.262331	0.925254
MFD05512.bin.2.63	contig_111545__MFD09567	0.62194	5	0.262643	0.925718
MFD03726.bin.3.214	contig_42799__MFD05580	0.545652	6	0.262752	0.925751
MFD05512.bin.2.152	contig_111545__MFD09567	0.621715	5	0.262868	0.925792
MFD04780.bin.3.164	contig_108761__MFD04752	0.621549	5	0.263033	0.925792
MFD00008.bin.1.47	contig_91650__MFD01716	0.621235	5	0.263346	0.926024
MFD05502.bin.2.103	contig_57306__MFD09567	0.620863	5	0.263717	0.926024
MFD03044.bin.1.163	contig_62705__MFD05512	0.620812	5	0.263768	0.926024
MFD04463.bin.2.4	contig_43798__MFD03044	0.620616	5	0.263964	0.926024
MFD01476.bin.2.27	contig_36624__MFD05512	0.620503	5	0.264077	0.926024
MFD02159.bin.2.52	contig_2075__MFD01299	0.545213	6	0.263214	0.926024
MFD00082.bin.2.93	contig_123832__MFD01476	0.619755	5	0.264825	0.927401
MFD05502.bin.1.231	contig_108761__MFD04752	0.543581	6	0.264937	0.927577
MFD04780.bin.3.351	contig_90854__MFD01716	0.619529	5	0.26505	0.927799
MFD01223.bin.2.83	contig_36624__MFD05512	0.619312	5	0.265267	0.928299
MFD06298.bin.2.149	contig_99179__MFD00905	0.619094	5	0.265485	0.928624
MFD05942.bin.2.281	contig_64127__MFD01299	0.619015	5	0.265564	0.928726
MFD02472.bin.2.26	contig_123832__MFD01476	0.61878	5	0.265799	0.929244
MFD05512.bin.1.260	contig_57302__MFD09567	0.542763	6	0.265802	0.929244
MFD09567.bin.2.58	contig_28231__MFD01828	0.618454	5	0.266125	0.929427
MFD00991.bin.1.63	contig_113356__MFD09567	0.618372	5	0.266207	0.929427
MFD01231.bin.c.5	contig_62705__MFD05512	0.618323	5	0.266256	0.929427
MFD02809.bin.2.305	contig_54155__MFD03899	0.618192	5	0.266387	0.929427
MFD03726.bin.2.151	contig_62705__MFD05512	0.542287	6	0.266306	0.929427
MFD01231.bin.1.36	contig_53427__MFD09567	0.542206	6	0.266392	0.929427
MFD01872.bin.2.28	contig_36624__MFD05512	0.542141	6	0.266461	0.929427
MFD05942.bin.2.108	contig_99179__MFD00905	0.541975	6	0.266636	0.929427
MFD04752.bin.4.78	contig_36938__MFD04752	0.617599	5	0.266981	0.92985
MFD04716.bin.2.130	contig_54155__MFD03899	0.617598	5	0.266982	0.92985
MFD04463.bin.1.113	contig_80987__MFD09567	0.541666	6	0.266964	0.92985
MFD01633.bin.1.131	contig_41733__MFD09567	0.616837	5	0.267744	0.93012
MFD05942.bin.1.267	contig_99179__MFD00905	0.6168	5	0.267782	0.93012
MFD02138.bin.2.50	contig_62705__MFD05512	0.616707	5	0.267874	0.93035
MFD03726.bin.1.31	contig_90854__MFD01716	0.540713	6	0.267974	0.930438
MFD04463.bin.1.296	contig_91650__MFD01716	0.540541	6	0.268157	0.930654
MFD01112.bin.2.26	contig_51694__MFD09567	0.540515	6	0.268185	0.930654
MFD04492.bin.2.153	contig_91650__MFD01716	0.540374	6	0.268334	0.93072
MFD04492.bin.2.105	contig_39687__MFD05580	0.540355	6	0.268355	0.93072
MFD09222.bin.2.172	contig_19335__MFD01828	0.540241	6	0.268476	0.930787
MFD04492.bin.2.141	contig_36938__MFD04752	0.61574	5	0.268844	0.931464
MFD03044.bin.1.56	contig_80987__MFD09567	0.615711	5	0.268873	0.931469
MFD04492.bin.2.70	contig_36623__MFD01476	0.539759	6	0.268988	0.931588
MFD01476.bin.1.15	contig_30473__MFD01828	0.539743	6	0.269005	0.931588
MFD01476.bin.2.155	contig_58944__MFD04492	0.614792	5	0.269796	0.932376
MFD01689.bin.2.63	contig_36938__MFD04752	0.614412	5	0.270178	0.93305
MFD04492.bin.1.163	contig_123832__MFD01476	0.614179	5	0.270411	0.933337
MFD05512.bin.2.135	contig_80987__MFD09567	0.613829	5	0.270763	0.933724
MFD01872.bin.2.81	contig_90854__MFD01716	0.613605	5	0.270989	0.933724
MFD00008.bin.2.132	contig_47728__MFD01223	0.537908	6	0.270959	0.933724
MFD04434.bin.1.134	contig_19335__MFD01828	0.613356	5	0.271239	0.934035
MFD05512.bin.1.63	contig_43691__MFD01828	0.537502	6	0.271391	0.934301
MFD04780.bin.1.113	contig_57302__MFD09567	0.612838	5	0.27176	0.934535
MFD02416.bin.2.55	contig_98678__MFD02416	0.612768	5	0.271831	0.934691
MFD04492.bin.2.33	contig_109607__MFD01476	0.612648	5	0.271951	0.934731
MFD00082.bin.2.104	contig_19334__MFD01828	0.612414	5	0.272186	0.934859
MFD01231.bin.2.15	contig_30473__MFD01828	0.612321	5	0.272281	0.934859
MFD04434.bin.1.49	contig_57306__MFD09567	0.536488	6	0.272474	0.93492
MFD04492.bin.2.153	contig_90854__MFD01716	0.536401	6	0.272567	0.935062
MFD03726.bin.3.89	contig_28231__MFD01828	0.536293	6	0.272683	0.935062
MFD05512.bin.2.191	contig_47728__MFD01223	0.611408	5	0.2732	0.935518
MFD01231.bin.1.3	contig_36624__MFD05512	0.611295	5	0.273313	0.935648
MFD01231.bin.1.10	contig_42597__MFD01828	0.610988	5	0.273623	0.935878
MFD04780.bin.2.138	contig_19334__MFD01828	0.535471	6	0.273561	0.935878
MFD01223.bin.1.57	contig_41733__MFD09567	0.534911	6	0.27416	0.93632
MFD09286.bin.c.5	contig_189242__MFD04752	0.610277	5	0.27434	0.936497
MFD05580.bin.1.97	contig_45564__MFD05580	0.609704	5	0.274918	0.936749
MFD02809.bin.2.186	k127_193642__MFD12012	0.609672	5	0.274951	0.936749
MFD01231.bin.2.41	contig_70635__MFD01476	0.609487	5	0.275137	0.936749
MFD01476.bin.2.40	contig_37993__MFD01828	0.609449	5	0.275175	0.936749
MFD04540.bin.1.19	contig_28231__MFD01828	0.609359	5	0.275266	0.936749
MFD00962.bin.2.177	contig_99179__MFD00905	0.609333	5	0.275293	0.936749
MFD04780.bin.2.12	contig_41735__MFD09567	0.534603	6	0.27449	0.936749
MFD00964.bin.2.7	contig_23674__MFD01828	0.53454	6	0.274557	0.936749
MFD04492.bin.2.70	contig_44882__MFD01476	0.534234	6	0.274886	0.936749
MFD05512.bin.1.184	contig_23674__MFD01828	0.534002	6	0.275134	0.936749
MFD00082.bin.2.86	contig_41733__MFD09567	0.533935	6	0.275206	0.936749
MFD04780.bin.2.103	contig_36938__MFD04752	0.609287	5	0.275339	0.936821
MFD00032.bin.2.172	contig_99179__MFD00905	0.609061	5	0.275567	0.93718
MFD04780.bin.2.21	contig_111545__MFD09567	0.608154	5	0.276483	0.93736
MFD05705.bin.1.186	contig_2075__MFD01299	0.60806	5	0.276579	0.93736
MFD05580.bin.2.76	contig_30473__MFD01828	0.6078	5	0.276842	0.93736
MFD01223.bin.2.29	contig_30473__MFD01828	0.607761	5	0.27688	0.93736
MFD01721.bin.2.17	contig_98678__MFD02416	0.607039	5	0.277611	0.93736
MFD05705.bin.1.148	contig_30473__MFD01828	0.607031	5	0.277619	0.93736
MFD01872.bin.2.170	contig_58944__MFD04492	0.606985	5	0.277665	0.93736
MFD04780.bin.2.151	contig_71751__MFD09567	0.533122	6	0.276079	0.93736
MFD00822.bin.1.237	contig_69840__MFD03899	0.533018	6	0.276191	0.93736
MFD05705.bin.2.113	contig_47728__MFD01223	0.532639	6	0.276598	0.93736
MFD03399.bin.1.33	contig_33344__MFD04752	0.532608	6	0.276631	0.93736
MFD02248.bin.1.194	contig_189242__MFD04752	0.531633	6	0.277679	0.93736
MFD03726.bin.2.132	contig_43798__MFD03044	0.531605	6	0.27771	0.93736
MFD05512.bin.2.83	contig_37993__MFD01828	0.606443	5	0.278214	0.937756
MFD02248.bin.1.185	contig_62705__MFD05512	0.606341	5	0.278317	0.937756
MFD00082.bin.c.7	contig_19335__MFD01828	0.606022	5	0.27864	0.937756
MFD05512.bin.2.148	contig_108761__MFD04752	0.605973	5	0.278691	0.937756
MFD02138.bin.2.32	contig_43691__MFD01828	0.60581	5	0.278855	0.937756
MFD04780.bin.2.151	contig_108761__MFD04752	0.605689	5	0.278978	0.937756
MFD04540.bin.2.3	contig_90854__MFD01716	0.605658	5	0.279009	0.937756
MFD02138.bin.2.25	contig_80987__MFD09567	0.605639	5	0.279028	0.937756
MFD00008.bin.1.63	contig_43798__MFD03044	0.531302	6	0.278035	0.937756
MFD05442.bin.2.197	contig_98678__MFD02416	0.531145	6	0.278204	0.937756
MFD05580.bin.2.20	contig_36624__MFD05512	0.530615	6	0.278775	0.937756
MFD01872.bin.1.109	contig_2075__MFD01299	0.530388	6	0.27902	0.937756
MFD01223.bin.2.72	contig_62705__MFD05512	0.605544	5	0.279125	0.937808
MFD05512.bin.1.10	contig_189242__MFD04752	0.530065	6	0.279368	0.937898
MFD05580.bin.2.15	contig_47728__MFD01223	0.604773	5	0.279906	0.938237
MFD00082.bin.2.13	contig_189242__MFD04752	0.60414	5	0.280549	0.939461
MFD05512.bin.4.415	contig_68813__MFD09567	0.603259	5	0.281442	0.940051
MFD01248.bin.3.109	contig_108761__MFD04752	0.603108	5	0.281596	0.940051
MFD01231.bin.2.42	contig_37993__MFD01828	0.602933	5	0.281774	0.940057
MFD09286.bin.1.160	contig_41735__MFD09567	0.52748	6	0.282162	0.940511
MFD06435.bin.2.182	contig_2075__MFD01299	0.601936	5	0.282786	0.940566
MFD05684.bin.1.14	contig_98678__MFD02416	0.600912	5	0.283829	0.940566
MFD04463.bin.2.52	contig_123832__MFD01476	0.527089	6	0.282585	0.940566
MFD01112.bin.1.8	contig_41733__MFD09567	0.527043	6	0.282635	0.940566
MFD01138.bin.2.24	contig_47728__MFD01223	0.526241	6	0.283504	0.940566
MFD00731.bin.2.213	contig_36938__MFD04752	0.600543	5	0.284204	0.940717
MFD05705.bin.2.133	contig_91650__MFD01716	0.600507	5	0.284241	0.940717
MFD00709.bin.3.369	k127_193642__MFD12012	0.6005	5	0.284248	0.940717
MFD01231.bin.2.73	contig_41735__MFD09567	0.600097	5	0.284658	0.940897
MFD09567.bin.2.8	contig_71751__MFD09567	0.599919	5	0.28484	0.940897
MFD01476.bin.2.167	contig_58944__MFD04492	0.525105	6	0.284737	0.940897
MFD01872.bin.2.263	contig_90854__MFD01716	0.524769	6	0.285103	0.940897
MFD00731.bin.1.198	contig_33344__MFD04752	0.524765	6	0.285106	0.940897
MFD09848.bin.3.93	contig_69840__MFD03899	0.524265	6	0.285651	0.941665
MFD02134.bin.3.444	contig_99179__MFD00905	0.598859	5	0.28592	0.942271
MFD00905.bin.2.190	contig_54155__MFD03899	0.598313	5	0.286477	0.942271
MFD05512.bin.2.16	contig_53427__MFD09567	0.598274	5	0.286517	0.942271
MFD04780.bin.1.33	contig_28231__MFD01828	0.523998	6	0.285941	0.942271
MFD05512.bin.2.136	contig_58944__MFD04492	0.597769	5	0.287032	0.942802
MFD02138.bin.2.50	contig_30473__MFD01828	0.59721	5	0.287602	0.943322
MFD01721.bin.1.25	contig_98678__MFD02416	0.596989	5	0.287828	0.943625
MFD04780.bin.3.448	contig_43691__MFD01828	0.522027	6	0.288089	0.943932
MFD00082.bin.3.95	contig_68813__MFD09567	0.596277	5	0.288556	0.944475
MFD04540.bin.1.150	contig_62705__MFD05512	0.595518	5	0.289332	0.944699
MFD06435.bin.2.114	contig_33344__MFD04752	0.521038	6	0.289169	0.944699
MFD00731.bin.2.2	contig_90854__MFD01716	0.521027	6	0.289181	0.944699
MFD09222.bin.2.172	contig_42597__MFD01828	0.520897	6	0.289323	0.944699
MFD05580.bin.1.34	contig_19335__MFD01828	0.520724	6	0.289512	0.944786
MFD04492.bin.2.105	contig_57306__MFD09567	0.595175	5	0.289683	0.944806
MFD01476.bin.2.33	contig_42799__MFD05580	0.594829	5	0.290037	0.945191
MFD09222.bin.1.185	contig_90854__MFD01716	0.520163	6	0.290125	0.945303
MFD04463.bin.2.22	contig_42799__MFD05580	0.594346	5	0.290531	0.945798
MFD05674.bin.2.155	contig_69840__MFD03899	0.594039	5	0.290846	0.946411
MFD05580.bin.1.54	contig_36624__MFD05512	0.51919	6	0.291191	0.946873
MFD04463.bin.2.108	contig_36938__MFD04752	0.593396	5	0.291504	0.946902
MFD05512.bin.1.36	contig_189242__MFD04752	0.59316	5	0.291746	0.946902
MFD01872.bin.1.219	contig_90854__MFD01716	0.593074	5	0.291834	0.946902
MFD04780.bin.2.116	contig_70635__MFD01476	0.518914	6	0.291494	0.946902
MFD00731.bin.2.73	contig_33344__MFD04752	0.518765	6	0.291657	0.946902
MFD05377.bin.2.102	contig_47728__MFD01223	0.59269	5	0.292228	0.947602
MFD04492.bin.2.30	contig_57306__MFD09567	0.518131	6	0.292352	0.947919
MFD04752.bin.2.33	contig_58944__MFD04492	0.518049	6	0.292442	0.947965
MFD05512.bin.2.2	contig_41735__MFD09567	0.592407	5	0.292518	0.948047
MFD04428.bin.2.36	contig_57302__MFD09567	0.591945	5	0.292992	0.948101
MFD04463.bin.2.232	contig_42799__MFD05580	0.591821	5	0.29312	0.948184
MFD05512.bin.c.15	contig_37993__MFD01828	0.591702	5	0.293242	0.948184
MFD04752.bin.2.21	contig_36624__MFD05512	0.591665	5	0.29328	0.948184
MFD04492.bin.1.13	contig_30473__MFD01828	0.591632	5	0.293314	0.948184
MFD00082.bin.2.13	contig_43798__MFD03044	0.591605	5	0.293342	0.948184
MFD00008.bin.1.35	contig_37993__MFD01828	0.5172	6	0.293374	0.948184
MFD09495.bin.2.82	contig_189242__MFD04752	0.591383	5	0.293569	0.948185
MFD01633.bin.2.48	contig_51694__MFD09567	0.590728	5	0.294243	0.948383
MFD00082.bin.c.7	contig_53427__MFD09567	0.59036	5	0.29462	0.948579
MFD05512.bin.3.249	contig_43798__MFD03044	0.51617	6	0.294507	0.948579
MFD08497.bin.2.128	contig_69840__MFD03899	0.590113	5	0.294874	0.948629
MFD03399.bin.2.119	contig_47728__MFD01223	0.589846	5	0.295149	0.948764
MFD01299.bin.1.71	contig_99179__MFD00905	0.589407	5	0.2956	0.948764
MFD05580.bin.1.6	contig_36938__MFD04752	0.589162	5	0.295852	0.948764
MFD04780.bin.3.133	contig_51694__MFD09567	0.589075	5	0.295942	0.948764
MFD04540.bin.1.24	contig_91650__MFD01716	0.515502	6	0.295242	0.948764
MFD09222.bin.1.185	contig_91650__MFD01716	0.515215	6	0.295559	0.948764
MFD00991.bin.1.91	contig_33344__MFD04752	0.514778	6	0.29604	0.948764
MFD00082.bin.2.86	contig_41735__MFD09567	0.514568	6	0.296272	0.948833
MFD00082.bin.2.56	contig_80987__MFD09567	0.588665	5	0.296364	0.948854
MFD02248.bin.1.125	contig_62705__MFD05512	0.58845	5	0.296585	0.948854
MFD04780.bin.1.33	contig_111545__MFD09567	0.588157	5	0.296886	0.948854
MFD00032.bin.2.44	k127_193642__MFD12012	0.588083	5	0.296963	0.948854
MFD00032.bin.3.34	contig_54155__MFD03899	0.514458	6	0.296393	0.948854
MFD04651.bin.1.139	contig_99179__MFD00905	0.513351	6	0.297615	0.949221
MFD05580.bin.2.2	contig_68813__MFD09567	0.587202	5	0.297871	0.949813
MFD00082.bin.2.55	contig_53427__MFD09567	0.586846	5	0.298237	0.949888
MFD05674.bin.1.183	k127_193642__MFD12012	0.512802	6	0.298222	0.949888
MFD09286.bin.2.30	contig_108761__MFD04752	0.586396	5	0.298701	0.950369
MFD02138.bin.3.96	contig_36624__MFD05512	0.586285	5	0.298816	0.950531
MFD09222.bin.1.222	contig_189242__MFD04752	0.585425	5	0.299703	0.951151
MFD00082.bin.1.37	contig_67949__MFD01223	0.58508	5	0.300059	0.951151
MFD05580.bin.1.53	contig_43691__MFD01828	0.585004	5	0.300137	0.951151
MFD00964.bin.3.253	contig_80987__MFD09567	0.584886	5	0.30026	0.951151
MFD05377.bin.1.144	contig_108761__MFD04752	0.511852	6	0.299273	0.951151
MFD04570.bin.2.107	contig_36938__MFD04752	0.511687	6	0.299455	0.951151
MFD01716.bin.3.101	contig_35593__MFD05580	0.511435	6	0.299734	0.951151
MFD04780.bin.2.122	contig_57302__MFD09567	0.511345	6	0.299834	0.951151
MFD09495.bin.c.1	contig_62705__MFD05512	0.583911	5	0.301267	0.951772
MFD04780.bin.2.26	contig_43798__MFD03044	0.58368	5	0.301506	0.951772
MFD02138.bin.2.64	contig_57302__MFD09567	0.583658	5	0.301529	0.951772
MFD03323.bin.2.63	contig_39687__MFD05580	0.510602	6	0.300658	0.951772
MFD04540.bin.1.84	contig_51694__MFD09567	0.510527	6	0.30074	0.951772
MFD01872.bin.2.274	contig_90854__MFD01716	0.510247	6	0.301051	0.951772
MFD01476.bin.c.8	contig_111545__MFD09567	0.583315	5	0.301883	0.952247
MFD04492.bin.2.70	contig_141188__MFD01476	0.583058	5	0.302149	0.952522
MFD04780.bin.2.131	contig_48697__MFD01476	0.582926	5	0.302285	0.952695
MFD05580.bin.1.78	contig_39687__MFD05580	0.582866	5	0.302347	0.952695
MFD01476.bin.2.33	contig_91650__MFD01716	0.582512	5	0.302714	0.953129
MFD02134.bin.2.174	contig_2075__MFD01299	0.582098	5	0.303143	0.953129
MFD01476.bin.2.136	contig_47728__MFD01223	0.508491	6	0.303002	0.953129
MFD01476.bin.c.1	contig_33344__MFD04752	0.581911	5	0.303336	0.953203
MFD00964.bin.1.159	contig_90854__MFD01716	0.581863	5	0.303385	0.953258
MFD00991.bin.2.24	contig_36938__MFD04752	0.581739	5	0.303515	0.953258
MFD09567.bin.2.8	contig_36938__MFD04752	0.581395	5	0.30387	0.953355
MFD04780.bin.3.69	contig_41735__MFD09567	0.581019	5	0.30426	0.95347
MFD03044.bin.2.22	contig_23674__MFD01828	0.580916	5	0.304366	0.95347
MFD04780.bin.2.32	contig_58944__MFD04492	0.580622	5	0.304671	0.95347
MFD09222.bin.2.172	contig_39687__MFD05580	0.507416	6	0.304198	0.95347
MFD00709.bin.2.147	contig_99179__MFD00905	0.507416	6	0.304199	0.95347
MFD05674.bin.2.44	contig_98678__MFD02416	0.580501	5	0.304797	0.953497
MFD09222.bin.2.172	contig_45564__MFD05580	0.506938	6	0.304731	0.953497
MFD04780.bin.2.51	contig_108761__MFD04752	0.506549	6	0.305165	0.953912
MFD01188.bin.2.73	contig_23674__MFD01828	0.5061	6	0.305666	0.954343
MFD00082.bin.2.13	contig_47728__MFD01223	0.579275	5	0.306069	0.954633
MFD01476.bin.1.135	contig_51694__MFD09567	0.579097	5	0.306253	0.954648
MFD03399.bin.c.4	contig_189242__MFD04752	0.505657	6	0.30616	0.954648
MFD07737.bin.1.5	contig_99179__MFD00905	0.578327	5	0.307053	0.954906
MFD04752.bin.1.134	contig_57302__MFD09567	0.505058	6	0.30683	0.954906
MFD05512.bin.1.10	contig_108761__MFD04752	0.504977	6	0.30692	0.954906
MFD09222.bin.1.222	contig_37993__MFD01828	0.578209	5	0.307175	0.954948
MFD04780.bin.3.130	contig_23674__MFD01828	0.578019	5	0.307373	0.954948
MFD02248.bin.1.125	contig_36938__MFD04752	0.577613	5	0.307795	0.955303
MFD01633.bin.2.58	contig_103805__MFD04752	0.575721	5	0.309763	0.955742
MFD10113.bin.2.144	contig_98678__MFD02416	0.575211	5	0.310294	0.955742
MFD05512.bin.2.29	contig_23674__MFD01828	0.503256	6	0.308845	0.955742
MFD04428.bin.1.147	contig_47728__MFD01223	0.503081	6	0.309042	0.955742
MFD03066.bin.2.162	contig_99179__MFD00905	0.502928	6	0.309212	0.955742
MFD01476.bin.c.10	contig_111545__MFD09567	0.502437	6	0.309763	0.955742
MFD00991.bin.1.2	contig_36624__MFD05512	0.502247	6	0.309976	0.955742
MFD09495.bin.1.27	contig_43798__MFD03044	0.502097	6	0.310144	0.955742
MFD01828.bin.2.9	contig_39687__MFD05580	0.502048	6	0.3102	0.955742
MFD04780.bin.3.133	contig_68813__MFD09567	0.574936	5	0.310581	0.955852
MFD01476.bin.4.277	contig_2075__MFD01299	0.501738	6	0.310547	0.955852
MFD00822.bin.1.230	contig_2075__MFD01299	0.500891	6	0.311498	0.956447
MFD03323.bin.2.105	contig_90854__MFD01716	0.500767	6	0.311638	0.956483
MFD01633.bin.2.108	contig_71751__MFD09567	0.573834	5	0.311729	0.956649
MFD02248.bin.1.115	contig_90854__MFD01716	0.500537	6	0.311897	0.956962
MFD04434.bin.2.139	contig_37993__MFD01828	0.573405	5	0.312176	0.957504
MFD09286.bin.2.97	contig_91650__MFD01716	0.500235	6	0.312235	0.957529
MFD00822.bin.2.15	contig_2075__MFD01299	0.572421	5	0.313203	0.957896
MFD04944.bin.4.234	contig_99179__MFD00905	0.572317	5	0.313312	0.957896
MFD01476.bin.1.1	contig_58944__MFD04492	0.571875	5	0.313773	0.957896
MFD01476.bin.1.122	contig_33344__MFD04752	0.571086	5	0.314598	0.957896
MFD04463.bin.2.108	contig_108761__MFD04752	0.570873	5	0.314821	0.957896
MFD03044.bin.3.103	contig_37993__MFD01828	0.570341	5	0.315377	0.957896
MFD01828.bin.2.9	contig_43798__MFD03044	0.56937	5	0.316393	0.957896
MFD04780.bin.3.322	contig_37993__MFD01828	0.568599	5	0.3172	0.957896
MFD05580.bin.1.47	contig_80987__MFD09567	0.568577	5	0.317223	0.957896
MFD01689.bin.2.27	contig_47728__MFD01223	0.568126	5	0.317695	0.957896
MFD04780.bin.2.96	contig_36624__MFD05512	0.568093	5	0.317731	0.957896
MFD01633.bin.1.131	contig_41735__MFD09567	0.567599	5	0.318248	0.957896
MFD05705.bin.2.135	contig_33344__MFD04752	0.56738	5	0.318477	0.957896
MFD01476.bin.2.105	contig_57302__MFD09567	0.566927	5	0.318952	0.957896
MFD04752.bin.2.77	contig_43691__MFD01828	0.56642	5	0.319485	0.957896
MFD05580.bin.2.92	contig_108761__MFD04752	0.566247	5	0.319666	0.957896
MFD01248.bin.3.109	contig_189242__MFD04752	0.566081	5	0.31984	0.957896
MFD03044.bin.1.155	contig_36938__MFD04752	0.565799	5	0.320136	0.957896
MFD09964.bin.3.265	contig_99179__MFD00905	0.565665	5	0.320277	0.957896
MFD05512.bin.4.415	contig_53427__MFD09567	0.565652	5	0.32029	0.957896
MFD04463.bin.1.255	contig_51694__MFD09567	0.565491	5	0.320459	0.957896
MFD00991.bin.1.166	contig_36624__MFD05512	0.564908	5	0.321072	0.957896
MFD09567.bin.2.8	contig_189242__MFD04752	0.564785	5	0.321201	0.957896
MFD00082.bin.2.79	contig_42597__MFD01828	0.564392	5	0.321614	0.957896
MFD04780.bin.3.50	contig_42597__MFD01828	0.564296	5	0.321715	0.957896
MFD00731.bin.2.154	contig_33344__MFD04752	0.563607	5	0.32244	0.957896
MFD05705.bin.1.168	contig_113356__MFD09567	0.563332	5	0.322728	0.957896
MFD01689.bin.1.20	contig_80987__MFD09567	0.56291	5	0.323173	0.957951
MFD04463.bin.2.232	contig_91650__MFD01716	0.562418	5	0.323691	0.957997
MFD01689.bin.1.48	contig_189242__MFD04752	0.562078	5	0.324048	0.958151
MFD03044.bin.1.163	contig_111545__MFD09567	0.561908	5	0.324227	0.958151
MFD09495.bin.c.10	contig_113356__MFD09567	0.561891	5	0.324246	0.958151
MFD05512.bin.2.147	contig_19335__MFD01828	0.560695	5	0.325506	0.959561
MFD04428.bin.2.36	contig_68813__MFD09567	0.559594	5	0.326667	0.959844
MFD04752.bin.2.81	contig_53427__MFD09567	0.558385	5	0.327944	0.960535
MFD00731.bin.1.64	contig_39687__MFD05580	0.558087	5	0.328258	0.960711
MFD00731.bin.2.73	contig_57306__MFD09567	0.557797	5	0.328564	0.960756
MFD05705.bin.1.81	contig_123832__MFD01476	0.557458	5	0.328923	0.960756
MFD02248.bin.2.119	contig_41733__MFD09567	0.557144	5	0.329255	0.960756
MFD04492.bin.2.104	contig_37993__MFD01828	0.556987	5	0.329421	0.960756
MFD01231.bin.2.30	contig_43798__MFD03044	0.556015	5	0.330449	0.960756
MFD01248.bin.2.24	contig_103805__MFD04752	0.555575	5	0.330915	0.960845
MFD00991.bin.2.24	contig_37993__MFD01828	0.55508	5	0.33144	0.960845
MFD01689.bin.1.46	contig_30473__MFD01828	0.554736	5	0.331803	0.960845
MFD05580.bin.2.45	contig_36938__MFD04752	0.554716	5	0.331824	0.960845
MFD02472.bin.2.29	contig_111545__MFD09567	0.553461	5	0.333155	0.960845
MFD01112.bin.2.26	contig_44882__MFD01476	0.552728	5	0.333932	0.960845
MFD05705.bin.2.144	contig_62705__MFD05512	0.552503	5	0.334171	0.960845
MFD00731.bin.1.64	contig_19334__MFD01828	0.552502	5	0.334173	0.960845
MFD04492.bin.2.79	contig_45564__MFD05580	0.551648	5	0.335079	0.960845
MFD02248.bin.2.12	contig_189242__MFD04752	0.551566	5	0.335166	0.960845
MFD00731.bin.2.127	contig_33344__MFD04752	0.551338	5	0.335408	0.960845
MFD04780.bin.2.175	contig_109607__MFD01476	0.550873	5	0.335902	0.960845
MFD06092.bin.1.214	contig_189242__MFD04752	0.550645	5	0.336144	0.960845
MFD04780.bin.3.351	contig_91650__MFD01716	0.550599	5	0.336193	0.960845
MFD05502.bin.2.112	contig_36938__MFD04752	0.550284	5	0.336529	0.960845
MFD04780.bin.3.133	contig_80987__MFD09567	0.549512	5	0.33735	0.960845
MFD01299.bin.2.156	contig_47728__MFD01223	0.548801	5	0.338106	0.961375
MFD01828.bin.2.31	contig_42597__MFD01828	0.547767	5	0.339207	0.961641
MFD05442.bin.2.34	contig_98678__MFD02416	0.547024	5	0.339998	0.962347
MFD03323.bin.1.124	contig_62705__MFD05512	0.545379	5	0.341753	0.96275
MFD05512.bin.2.55	contig_47728__MFD01223	0.545287	5	0.341851	0.96275
MFD05521.bin.2.41	contig_33344__MFD04752	0.544603	5	0.342582	0.962886
MFD00008.bin.2.44	contig_47728__MFD01223	0.544429	5	0.342768	0.962886
MFD08203.bin.2.4	contig_108761__MFD04752	0.544284	5	0.342922	0.962886
MFD05377.bin.2.89	contig_51694__MFD09567	0.544214	5	0.342997	0.962886
MFD00731.bin.2.2	contig_91650__MFD01716	0.544086	5	0.343133	0.962886
MFD05942.bin.1.431	contig_99179__MFD00905	0.543959	5	0.343269	0.962939
MFD05580.bin.2.3	contig_36938__MFD04752	0.54372	5	0.343524	0.962971
MFD02248.bin.1.32	contig_58944__MFD04492	0.543481	5	0.34378	0.962971
MFD01716.bin.1.139	contig_23674__MFD01828	0.542791	5	0.344518	0.962971
MFD04780.bin.3.141	contig_70635__MFD01476	0.541688	5	0.345698	0.963291
MFD04780.bin.2.28	contig_36938__MFD04752	0.540974	5	0.346462	0.96358
MFD09286.bin.2.100	contig_42799__MFD05580	0.540774	5	0.346676	0.96358
MFD10064.bin.1.32	contig_113356__MFD09567	0.540616	5	0.346845	0.963592
MFD03044.bin.3.103	contig_189242__MFD04752	0.539969	5	0.347538	0.964035
MFD04752.bin.1.29	contig_43798__MFD03044	0.539723	5	0.347802	0.964035
MFD01299.bin.2.83	contig_37993__MFD01828	0.539027	5	0.348548	0.964573
MFD05512.bin.2.8	contig_80987__MFD09567	0.538867	5	0.34872	0.964573
MFD02840.bin.1.155	contig_98678__MFD02416	0.538647	5	0.348956	0.964573
MFD09286.bin.1.139	contig_90854__MFD01716	0.538545	5	0.349065	0.964573
MFD00082.bin.2.61	contig_43798__MFD03044	0.537566	5	0.350116	0.965811
MFD03975.bin.1.215	contig_66004__MFD01299	0.537437	5	0.350254	0.965811
MFD04492.bin.2.79	contig_19335__MFD01828	0.537425	5	0.350268	0.965811
MFD01476.bin.3.39	contig_44890__MFD01476	0.53713	5	0.350584	0.96592
MFD05377.bin.2.104	contig_189242__MFD04752	0.537052	5	0.350668	0.96594
MFD01716.bin.2.1	contig_80987__MFD09567	0.536831	5	0.350906	0.966044
MFD05512.bin.2.169	contig_43798__MFD03044	0.536126	5	0.351663	0.966281
MFD03726.bin.2.40	contig_36938__MFD04752	0.536065	5	0.351729	0.966281
MFD04463.bin.1.255	contig_90854__MFD01716	0.535921	5	0.351883	0.966281
MFD04752.bin.3.293	contig_42597__MFD01828	0.535434	5	0.352407	0.966281
MFD00964.bin.2.210	contig_90854__MFD01716	0.535124	5	0.35274	0.966281
MFD01689.bin.2.22	contig_48697__MFD01476	0.535093	5	0.352774	0.966281
MFD05580.bin.c.4	contig_71751__MFD09567	0.533742	5	0.354227	0.966705
MFD05442.bin.2.331	contig_98678__MFD02416	0.533285	5	0.354719	0.966705
MFD05377.bin.2.17	contig_36938__MFD04752	0.532144	5	0.355949	0.966807
MFD03399.bin.2.28	contig_111545__MFD09567	0.532125	5	0.35597	0.966807
MFD00082.bin.1.22	contig_108761__MFD04752	0.531437	5	0.356711	0.967786
MFD09495.bin.2.55	contig_58944__MFD04492	0.530932	5	0.357256	0.968221
MFD02138.bin.1.27	contig_44882__MFD01476	0.530912	5	0.357278	0.968221
MFD05705.bin.2.85	contig_47728__MFD01223	0.530707	5	0.3575	0.968221
MFD01633.bin.1.131	contig_62705__MFD05512	0.53056	5	0.357658	0.968241
MFD04540.bin.1.29	contig_36938__MFD04752	0.530117	5	0.358136	0.968709
MFD01476.bin.3.65	contig_36938__MFD04752	0.529677	5	0.358611	0.968709
MFD02472.bin.2.26	contig_35593__MFD05580	0.529632	5	0.358659	0.968709
MFD01716.bin.1.178	contig_36624__MFD05512	0.528952	5	0.359395	0.968808
MFD01716.bin.2.64	contig_111545__MFD09567	0.528677	5	0.359691	0.969033
MFD04780.bin.2.103	contig_90854__MFD01716	0.528581	5	0.359795	0.969112
MFD05377.bin.2.104	contig_71751__MFD09567	0.528521	5	0.35986	0.969112
MFD04463.bin.1.113	contig_68813__MFD09567	0.52815	5	0.360261	0.969236
MFD01828.bin.2.9	contig_19335__MFD01828	0.527392	5	0.36108	0.969236
MFD04463.bin.1.248	contig_37993__MFD01828	0.527294	5	0.361187	0.969236
MFD09495.bin.1.102	contig_41733__MFD09567	0.526892	5	0.361622	0.969236
MFD01231.bin.2.65	contig_42799__MFD05580	0.526523	5	0.362021	0.969236
MFD04492.bin.2.104	contig_189242__MFD04752	0.526314	5	0.362248	0.969236
MFD05684.bin.3.180	contig_98678__MFD02416	0.526254	5	0.362313	0.969236
MFD04492.bin.2.109	contig_41735__MFD09567	0.525778	5	0.362828	0.969236
MFD01223.bin.1.57	contig_113356__MFD09567	0.525554	5	0.363071	0.969236
MFD02248.bin.3.276	contig_47728__MFD01223	0.524789	5	0.3639	0.969236
MFD10007.bin.1.171	contig_38980__MFD01299	0.524524	5	0.364186	0.969236
MFD05705.bin.1.3	contig_36624__MFD05512	0.524448	5	0.364269	0.969236
MFD01872.bin.1.337	contig_69840__MFD03899	0.524404	5	0.364317	0.969236
MFD04428.bin.2.36	contig_41733__MFD09567	0.524064	5	0.364685	0.969236
MFD00709.bin.2.110	k127_193642__MFD12012	0.523919	5	0.364843	0.969236
MFD01231.bin.1.4	contig_37993__MFD01828	0.523805	5	0.364967	0.969236
MFD09222.bin.1.200	contig_51694__MFD09567	0.523715	5	0.365064	0.969236
MFD04780.bin.2.41	contig_39687__MFD05580	0.523707	5	0.365073	0.969236
MFD01223.bin.2.47	contig_42799__MFD05580	0.523457	5	0.365343	0.969236
MFD04463.bin.1.232	contig_33344__MFD04752	0.522823	5	0.366032	0.969236
MFD01223.bin.2.25	contig_47728__MFD01223	0.522184	5	0.366725	0.969236
MFD05580.bin.1.47	contig_57302__MFD09567	0.521946	5	0.366983	0.969236
MFD05942.bin.2.118	contig_64127__MFD01299	0.521874	5	0.367062	0.969236
MFD05705.bin.1.35	contig_43798__MFD03044	0.521849	5	0.367089	0.969236
MFD01872.bin.2.159	contig_2075__MFD01299	0.521796	5	0.367147	0.969236
MFD02671.bin.1.59	contig_90854__MFD01716	0.521784	5	0.36716	0.969236
MFD01716.bin.2.40	contig_43798__MFD03044	0.521485	5	0.367485	0.969236
MFD01188.bin.2.112	contig_111545__MFD09567	0.52148	5	0.36749	0.969236
MFD03726.bin.2.79	contig_51694__MFD09567	0.521438	5	0.367536	0.969236
MFD05512.bin.2.16	contig_19335__MFD01828	0.519871	5	0.369239	0.969236
MFD01689.bin.1.5	contig_23674__MFD01828	0.519567	5	0.36957	0.969236
MFD04540.bin.2.81	contig_33344__MFD04752	0.519431	5	0.369718	0.969236
MFD00008.bin.2.132	contig_36938__MFD04752	0.519317	5	0.369841	0.969236
MFD01476.bin.2.163	contig_90854__MFD01716	0.51914	5	0.370034	0.969236
MFD02472.bin.2.6	contig_41733__MFD09567	0.519104	5	0.370074	0.969236
MFD03323.bin.2.126	contig_39687__MFD05580	0.519064	5	0.370117	0.969236
MFD01476.bin.2.40	contig_43798__MFD03044	0.51878	5	0.370426	0.969236
MFD04434.bin.2.78	contig_47728__MFD01223	0.518397	5	0.370843	0.969236
MFD04752.bin.1.31	contig_103805__MFD04752	0.517088	5	0.372269	0.969236
MFD02138.bin.2.36	contig_67949__MFD01223	0.516915	5	0.372458	0.969236
MFD04752.bin.2.113	contig_123832__MFD01476	0.51642	5	0.372997	0.969236
MFD05502.bin.2.103	contig_47728__MFD01223	0.516335	5	0.37309	0.969236
MFD01689.bin.1.106	contig_71751__MFD09567	0.515753	5	0.373725	0.969236
MFD03066.bin.2.138	contig_99179__MFD00905	0.515685	5	0.373799	0.969236
MFD01716.bin.2.50	contig_80987__MFD09567	0.515565	5	0.373929	0.969236
MFD01633.bin.2.108	contig_37993__MFD01828	0.51545	5	0.374055	0.969236
MFD05512.bin.2.144	contig_123832__MFD01476	0.51516	5	0.374371	0.969236
MFD01689.bin.2.22	contig_80987__MFD09567	0.515058	5	0.374482	0.969236
MFD00082.bin.1.2	contig_47728__MFD01223	0.5147	5	0.374873	0.969236
MFD05684.bin.1.155	contig_98678__MFD02416	0.513733	5	0.37593	0.969236
MFD01716.bin.1.191	contig_43691__MFD01828	0.513276	5	0.376429	0.969236
MFD04434.bin.1.49	contig_39687__MFD05580	0.512965	5	0.376769	0.969236
MFD04463.bin.2.232	contig_51694__MFD09567	0.512883	5	0.376858	0.969236
MFD04463.bin.1.77	contig_91650__MFD01716	0.512785	5	0.376965	0.969236
MFD01223.bin.3.47	contig_123832__MFD01476	0.512349	5	0.377442	0.969236
MFD09567.bin.2.2	contig_111545__MFD09567	0.5123	5	0.377496	0.969236
MFD06435.bin.1.50	contig_33344__MFD04752	0.512165	5	0.377643	0.969236
MFD04780.bin.1.108	contig_70635__MFD01476	0.512152	5	0.377657	0.969236
MFD01231.bin.1.87	contig_80987__MFD09567	0.511935	5	0.377895	0.969236
MFD04434.bin.1.49	contig_103805__MFD04752	0.511845	5	0.377993	0.969236
MFD04780.bin.2.41	contig_19334__MFD01828	0.511038	5	0.378876	0.969236
MFD00032.bin.1.54	contig_99179__MFD00905	0.510819	5	0.379116	0.969236
MFD04540.bin.2.42	contig_43798__MFD03044	0.510424	5	0.379549	0.969236
MFD01828.bin.2.51	contig_47728__MFD01223	0.510298	5	0.379686	0.969236
MFD04716.bin.1.149	contig_99179__MFD00905	0.510067	5	0.379939	0.969236
MFD02248.bin.1.139	contig_90854__MFD01716	0.509702	5	0.380339	0.969236
MFD04463.bin.2.108	contig_189242__MFD04752	0.509618	5	0.380431	0.969236
MFD05705.bin.2.113	contig_36624__MFD05512	0.509218	5	0.38087	0.969236
MFD01188.bin.1.39	contig_23674__MFD01828	0.50866	5	0.381481	0.969468
MFD01476.bin.2.179	contig_189242__MFD04752	0.508512	5	0.381643	0.969468
MFD08497.bin.2.78	contig_69840__MFD03899	0.508504	5	0.381653	0.969468
MFD04492.bin.2.79	contig_53427__MFD09567	0.508454	5	0.381707	0.969468
MFD00008.bin.1.15	contig_23674__MFD01828	0.507999	5	0.382206	0.96951
MFD00964.bin.2.177	contig_51694__MFD09567	0.507608	5	0.382635	0.96951
MFD04716.bin.2.143	contig_98678__MFD02416	0.506871	5	0.383443	0.96951
MFD04780.bin.2.4	contig_80987__MFD09567	0.506697	5	0.383635	0.96951
MFD04492.bin.2.47	contig_57306__MFD09567	0.505925	5	0.384482	0.96951
MFD04463.bin.2.52	contig_30473__MFD01828	0.505559	5	0.384884	0.96951
MFD04780.bin.3.351	contig_42799__MFD05580	0.505433	5	0.385022	0.96951
MFD04492.bin.2.29	contig_37993__MFD01828	0.505429	5	0.385027	0.96951
MFD04752.bin.3.23	contig_43798__MFD03044	0.504389	5	0.38617	0.96951
MFD09222.bin.1.8	contig_36624__MFD05512	0.503527	5	0.387118	0.96951
MFD02159.bin.1.95	contig_69840__MFD03899	0.503454	5	0.387198	0.96951
MFD01231.bin.c.3	contig_39687__MFD05580	0.50345	5	0.387202	0.96951
MFD02248.bin.1.53	contig_90854__MFD01716	0.503093	5	0.387595	0.96951
MFD01716.bin.1.31	contig_36938__MFD04752	0.502897	5	0.387811	0.96951
MFD00709.bin.3.369	contig_98678__MFD02416	0.50276	5	0.387962	0.96951
MFD01872.bin.2.29	contig_64127__MFD01299	0.50273	5	0.387995	0.96951
MFD06435.bin.2.119	contig_2075__MFD01299	0.502296	5	0.388472	0.96951
MFD05521.bin.1.9	contig_91650__MFD01716	0.502279	5	0.388491	0.96951
MFD02416.bin.1.340	contig_98678__MFD02416	0.502124	5	0.388662	0.96951
MFD05580.bin.1.80	contig_39687__MFD05580	0.501778	5	0.389043	0.96951
MFD01112.bin.2.12	contig_36938__MFD04752	0.501767	5	0.389055	0.96951
MFD01828.bin.2.9	contig_19334__MFD01828	0.501552	5	0.389291	0.96951
MFD00731.bin.1.77	contig_68813__MFD09567	0.501295	5	0.389574	0.96951
MFD01689.bin.1.102	contig_123832__MFD01476	0.500548	5	0.390398	0.96951
MFD04716.bin.1.246	k127_193642__MFD12012	0.500363	5	0.390601	0.96951
MFD09286.bin.2.138	contig_103805__MFD04752	0.500317	5	0.390653	0.96951
MFD05521.bin.1.278	contig_189242__MFD04752	0.500253	5	0.390724	0.96951
MFD04492.bin.2.44	contig_43798__MFD03044	0.500206	5	0.390775	0.96951

### Sheet: Supplementary Table 3
orf	target	pident	alnlen	mismatch	gapopen	qstart	qend	tstart	tend	evalue.x	bits	representative	source	protein_cluster	orf_representative	seed_ortholog	evalue.y	score	eggNOG_OGs	max_annot_lvl	COG_category	Description	Preferred_name	GOs	EC	KEGG_ko	KEGG_Pathway	KEGG_Module	KEGG_Reaction	KEGG_rclass	BRITE	KEGG_TC	CAZy	BiGG_Reaction	PFAMs
contig_90854__MFD01716_1	contig_6974_66	0.623	85	32	0	22	106	73	157	1.358e-32	117	contig_90854__MFD01716	MFD	pc34789	contig_100463__MFD03323_10
contig_90854__MFD01716_6	contig_82111_71	0.872	94	12	0	1	94	4	97	4.072e-55	181	contig_90854__MFD01716	MFD	pc40322	contig_26383__MFD00032_11	192952.MM_1221	0	172	arCOG04743@1|root,arCOG04743@2157|Archaea,2XXSX@28890|Euryarchaeota,2NA4F@224756|Methanomicrobia	224756|Methanomicrobia	S	Non-histone chromosomal protein MC1	-	-	-	-	-	-	-	-	-	-	-	-	MC1
contig_90854__MFD01716_7	contig_49372_578	0.525	40	19	0	4	43	25	64	2.192e-08	46	contig_90854__MFD01716	MFD	pc227191	contig_28853__MFD03323_14	1094980.Mpsy_0002	0	58.5	COG3039@1|root,arCOG06508@2157|Archaea,2Y031@28890|Euryarchaeota,2NAX1@224756|Methanomicrobia	224756|Methanomicrobia	L	Transposase domain (DUF772)	-	-	-	ko:K07481	-	-	-	-	ko00000	-	-	-	DDE_Tnp_1,DUF772
contig_90854__MFD01716_8	contig_92938_6	0.723	65	18	0	150	214	4	68	1.757e-21	94	contig_90854__MFD01716	MFD	pc6374	NZ_CP100446.1_169	192952.MM_1318	0	524	COG0517@1|root,arCOG00607@2157|Archaea,2XTE5@28890|Euryarchaeota,2N998@224756|Methanomicrobia	224756|Methanomicrobia	S	Belongs to the peptidase M50B family	-	-	-	-	-	-	-	-	-	-	-	-	CBS,Peptidase_M50
contig_90854__MFD01716_12	contig_14181_269	0.666	72	24	0	91	162	1	72	1.189e-22	94	contig_90854__MFD01716	MFD	pc32133	contig_28853__MFD03323_10	192952.MM_1730	0	305	COG0675@1|root,arCOG00684@2157|Archaea,2XSWB@28890|Euryarchaeota,2NAE6@224756|Methanomicrobia	224756|Methanomicrobia	L	Probable transposase	-	-	-	ko:K07496	-	-	-	-	ko00000	-	-	-	HTH_OrfB_IS605,OrfB_IS605,OrfB_Zn_ribbon
contig_90854__MFD01716_14	contig_86884_12	0.435	83	45	0	99	179	23	105	9.615e-13	63	contig_90854__MFD01716	MFD	pc62204	contig_40559__MFD05379_15
contig_90854__MFD01716_15	contig_82111_39	0.974	234	6	0	1	234	14	247	5.259e-155	477	contig_90854__MFD01716	MFD	pc1	IMGPR_plasmid_3300053491_047761_67	1122915.AUGY01000020_gene6453	0	318	COG3316@1|root,COG3316@2|Bacteria,1V95R@1239|Firmicutes,4HJAW@91061|Bacilli	91061|Bacilli	L	DDE domain	-	-	-	ko:K07498	-	-	-	-	ko00000	-	-	-	DDE_Tnp_IS240
contig_90854__MFD01716_16	contig_6974_108	0.345	113	73	0	1	113	1	112	3.562e-23	91	contig_90854__MFD01716	MFD	pc45168	contig_67106__MFD01476_3
contig_90854__MFD01716_17	contig_6974_109	0.591	404	164	0	46	449	7	409	8.625e-151	477	contig_90854__MFD01716	MFD	pc28805	contig_71979__MFD01828_29	933801.Ahos_0780	0	213	COG1474@1|root,arCOG00467@2157|Archaea,2XPXH@28889|Crenarchaeota	28889|Crenarchaeota	L	Involved in regulation of DNA replication	cdc6-1	-	-	ko:K10725	-	-	-	-	ko00000,ko03032	-	-	-	AAA_16,AAA_22,Cdc6_C
contig_90854__MFD01716_18	contig_92938_30	0.961	234	9	0	1	234	14	247	5.777e-154	474	contig_90854__MFD01716	MFD	pc1	IMGPR_plasmid_3300053491_047761_67	1122915.AUGY01000020_gene6453	0	318	COG3316@1|root,COG3316@2|Bacteria,1V95R@1239|Firmicutes,4HJAW@91061|Bacilli	91061|Bacilli	L	DDE domain	-	-	-	ko:K07498	-	-	-	-	ko00000	-	-	-	DDE_Tnp_IS240
contig_90854__MFD01716_20	contig_49372_107	0.635	74	26	0	1	72	1	74	6.376e-26	98	contig_90854__MFD01716	MFD	pc356044	contig_90854__MFD01716_20	69014.TK0932	0	84	COG1943@1|root,arCOG02759@2157|Archaea,2XZF1@28890|Euryarchaeota,244SZ@183968|Thermococci	183968|Thermococci	L	Transposase IS200 like	-	-	-	ko:K07491	-	-	-	-	ko00000	-	-	-	Y1_Tnp
contig_90854__MFD01716_21	contig_61888_211	0.736	38	10	0	29	66	1	38	5.001e-14	64	contig_90854__MFD01716	MFD	pc178906	contig_23998__MFD04926_8
contig_90854__MFD01716_24	contig_61888_218	0.486	135	62	0	9	143	6	126	1.813e-30	113	contig_90854__MFD01716	MFD	pc100734	contig_141188__MFD01476_3
contig_90854__MFD01716_26	contig_48167_112	0.624	662	233	0	1	662	1	621	2.072e-280	867	contig_90854__MFD01716	MFD	pc32779	contig_71979__MFD01828_18	192952.MM_3203	0	608	COG4870@1|root,arCOG03991@1|root,arCOG03607@2157|Archaea,arCOG03991@2157|Archaea,2XWQ1@28890|Euryarchaeota	28890|Euryarchaeota	O	Papain family cysteine protease	-	-	-	-	-	-	-	-	-	-	-	-	PKD,Peptidase_C1
contig_90854__MFD01716_28	contig_82111_49	0.655	29	10	0	9	37	1	29	3.421e-07	42	contig_90854__MFD01716	MFD	pc146326	contig_28853__MFD03323_50
contig_90854__MFD01716_30	contig_6974_35	0.618	76	28	0	1	75	1	76	9.781e-24	91	contig_90854__MFD01716	MFD	pc69406	contig_109838__MFD09567_16
contig_90854__MFD01716_37	contig_49372_209	0.606	362	142	0	1	362	18	378	1.079e-152	479	contig_90854__MFD01716	MFD	pc26425	contig_90854__MFD01716_37	269797.Mbar_A1841	0	666	COG1740@1|root,arCOG02474@2157|Archaea,2XX5X@28890|Euryarchaeota,2NAKG@224756|Methanomicrobia	224756|Methanomicrobia	C	NiFe/NiFeSe hydrogenase small subunit C-terminal	vhtG	-	1.12.98.3	ko:K14070	-	-	R09095	RC02502	ko00000,ko01000	3.D.7.1	-	iAF692.Mbar_A1847	NiFe_hyd_SSU_C,Oxidored_q6
contig_90854__MFD01716_38	contig_49372_208	0.597	596	239	0	1	596	1	595	3.097e-244	755	contig_90854__MFD01716	MFD	pc356049	contig_90854__MFD01716_38	269797.Mbar_A1840	0	1063	COG0374@1|root,arCOG01550@2157|Archaea,2XXEV@28890|Euryarchaeota,2NAN1@224756|Methanomicrobia	224756|Methanomicrobia	C	Nickel-dependent hydrogenase	vhtA	-	1.12.98.3	ko:K14068	-	-	R09095	RC02502	ko00000,ko01000	3.D.7.1	-	-	NiFeSe_Hases
contig_90854__MFD01716_39	contig_49372_207	0.579	238	99	0	14	251	9	244	3.793e-95	306	contig_90854__MFD01716	MFD	pc356050	contig_90854__MFD01716_39	269797.Mbar_A1839	0	408	COG2864@1|root,arCOG02478@2157|Archaea,2Y490@28890|Euryarchaeota,2NAYA@224756|Methanomicrobia	224756|Methanomicrobia	C	Cytochrome b subunit of formate	vhtC	-	1.12.98.3	ko:K14069	-	-	R09095	RC02502	ko00000,ko01000	3.D.7.1	-	iAF692.Mbar_A1839	Ni_hydr_CYTB
contig_90854__MFD01716_40	contig_14181_1071	0.838	105	16	0	1	105	1	100	4.215e-60	196	contig_90854__MFD01716	MFD	pc126486	contig_40773__MFD03323_8
contig_90854__MFD01716_47	contig_49372_698	0.487	41	21	0	60	100	1	41	1.889e-07	45	contig_90854__MFD01716	MFD	pc179493	contig_50775__MFD05580_5
contig_90854__MFD01716_48	contig_14181_18	0.913	162	14	0	1	162	1	162	1.268e-92	293	contig_90854__MFD01716	MFD	pc11553	IMGPR_plasmid_2751185746_000001_13	269797.Mbar_A3072	0	174	COG4803@1|root,arCOG05227@2157|Archaea,2XXG6@28890|Euryarchaeota,2NASC@224756|Methanomicrobia	224756|Methanomicrobia	S	Protein of unknown function (DUF1269)	-	-	-	-	-	-	-	-	-	-	-	-	DUF1269
contig_90854__MFD01716_51	contig_14181_789	0.961	183	7	0	1	183	1	183	8.453e-116	361	contig_90854__MFD01716	MFD	pc52123	AP018183.1_57
contig_90854__MFD01716_54	contig_14181_800	0.932	148	10	0	13	160	1	148	1.153e-92	293	contig_90854__MFD01716	MFD	pc16568	IMGPR_plasmid_2887714159_000001_35	679926.Mpet_2031	0	209	COG1742@1|root,arCOG07820@2157|Archaea,2XYGR@28890|Euryarchaeota,2NBC8@224756|Methanomicrobia	28890|Euryarchaeota	S	PFAM Uncharacterised BCR, YnfA UPF0060 family	-	-	-	ko:K09771	-	-	-	-	ko00000,ko02000	2.A.7.26	-	-	UPF0060
contig_90854__MFD01716_56	contig_14181_1087	0.564	343	146	0	1	343	1	337	4.417e-114	365	contig_90854__MFD01716	MFD	pc15321	NZ_CP109567.1_10	269797.Mbar_A2291	0	147	COG1357@1|root,arCOG03123@2157|Archaea	2157|Archaea	S	Pentapeptide repeats (9 copies)	-	-	-	-	-	-	-	-	-	-	-	-	Pentapeptide
contig_90854__MFD01716_57	contig_82111_268	0.678	83	24	0	1	83	1	74	5.36e-32	114	contig_90854__MFD01716	MFD	pc34795	contig_137973__MFD01476_5
contig_90854__MFD01716_58	contig_48167_238	0.725	51	14	0	1	51	1	51	7.32e-19	76	contig_90854__MFD01716	MFD	pc45181	contig_90854__MFD01716_58
contig_90854__MFD01716_59	contig_61888_34	0.928	211	15	0	1	211	27	237	1.345e-134	417	contig_90854__MFD01716	MFD	pc1	IMGPR_plasmid_3300053491_047761_67	1122915.AUGY01000020_gene6453	0	301	COG3316@1|root,COG3316@2|Bacteria,1V95R@1239|Firmicutes,4HJAW@91061|Bacilli	91061|Bacilli	L	DDE domain	-	-	-	ko:K07498	-	-	-	-	ko00000	-	-	-	DDE_Tnp_IS240
contig_90854__MFD01716_60	contig_48167_394	0.837	221	36	0	8	228	1	221	3.746e-113	356	contig_90854__MFD01716	MFD	pc3981	NZ_CP072889.1_498	269797.Mbar_A3132	0	286	COG0794@1|root,arCOG00068@2157|Archaea,2XX86@28890|Euryarchaeota,2N9QD@224756|Methanomicrobia	224756|Methanomicrobia	M	PFAM sugar isomerase (SIS)	-	-	5.3.1.27	ko:K08094	ko00030,ko00680,ko01100,ko01120,ko01200,ko01230,map00030,map00680,map01100,map01120,map01200,map01230	M00345,M00580	R05339,R09780	RC00377	ko00000,ko00001,ko00002,ko01000	-	-	-	SIS
contig_90854__MFD01716_63	contig_14181_228	0.59	353	131	0	44	363	3	355	9.596e-129	409	contig_90854__MFD01716	MFD	pc23994	contig_93822__MFD01716_46
contig_90854__MFD01716_69	contig_76369_22	0.913	58	5	0	1	58	1	58	1.64e-31	111	contig_90854__MFD01716	MFD	pc52616	IMGPR_plasmid_3300031539_000078_1	192952.MM_0252	0	112	COG3432@1|root,arCOG01055@2157|Archaea,2Y23V@28890|Euryarchaeota,2NBDP@224756|Methanomicrobia	224756|Methanomicrobia	K	Winged helix-turn-helix	-	-	-	-	-	-	-	-	-	-	-	-	HTH_45
contig_90854__MFD01716_77	contig_53931_124	0.587	97	39	0	37	131	2	98	2.636e-29	110	contig_90854__MFD01716	MFD	pc85078	contig_48791__MFD01476_24	1336803.PHEL49_2496	0	75.1	COG1361@1|root,COG2373@1|root,COG3209@1|root,COG3291@1|root,COG4932@1|root,COG1361@2|Bacteria,COG2373@2|Bacteria,COG3209@2|Bacteria,COG3291@2|Bacteria,COG4932@2|Bacteria	2|Bacteria	M	domain protein	inlJ	-	-	ko:K20276	ko02024,map02024	-	-	-	ko00000,ko00001	-	-	-	CHU_C,DUF11,DUF5011,FctA,Gram_pos_anchor,MucBP,VWA_2
contig_90854__MFD01716_78	contig_53931_295	0.524	225	82	0	1	173	59	283	5.846e-65	214	contig_90854__MFD01716	MFD	pc59317	contig_51353__MFD05580_39	269797.Mbar_A1677	0	56.2	arCOG04977@1|root,arCOG04977@2157|Archaea	2157|Archaea	-	-	-	-	-	-	-	-	-	-	-	-	-	-	-
contig_90854__MFD01716_80	contig_53931_162	0.841	145	23	0	13	157	136	280	4.235e-78	253	contig_90854__MFD01716	MFD	pc4039	NZ_CP093325.1_1984	192952.MM_0990	0	235	COG0489@1|root,arCOG00585@2157|Archaea,2XTU2@28890|Euryarchaeota,2N9IC@224756|Methanomicrobia	224756|Methanomicrobia	D	Binds and transfers iron-sulfur (Fe-S) clusters to target apoproteins. Can hydrolyze ATP	-	-	-	ko:K03593	-	-	-	-	ko00000,ko03029,ko03036	-	-	-	ParA
contig_90854__MFD01716_81	contig_14181_211	0.536	423	148	0	1	321	1	423	3.562e-133	419	contig_90854__MFD01716	MFD	pc23994	contig_93822__MFD01716_46	192952.MM_0214	0	50.1	COG3391@1|root,arCOG02562@2157|Archaea,2XVNE@28890|Euryarchaeota	28890|Euryarchaeota	S	40-residue YVTN family beta-propeller	-	-	-	-	-	-	-	-	-	-	-	-	Lactonase

### Sheet: Supplementary Table 4
orf	target	pident	alnlen	mismatch	gapopen	qstart	qend	tstart	tend	evalue.x	bits	representative	source	protein_cluster	orf_representative	seed_ortholog	evalue.y	score	eggNOG_OGs	max_annot_lvl	COG_category	Description	Preferred_name	GOs	EC	KEGG_ko	KEGG_Pathway	KEGG_Module	KEGG_Reaction	KEGG_rclass	BRITE	KEGG_TC	CAZy	BiGG_Reaction	PFAMs
contig_33344__MFD04752_6	contig_14181_915	0.575	231	98	0	24	254	1	231	2.686e-85	284	contig_33344__MFD04752	MFD	pc97	IMGPR_plasmid_3300006045_000279_32	269797.Mbar_B3751	0	549	COG0675@1|root,arCOG00684@2157|Archaea,2Y38N@28890|Euryarchaeota,2NAM7@224756|Methanomicrobia	224756|Methanomicrobia	L	Probable transposase	-	-	-	ko:K07496	-	-	-	-	ko00000	-	-	-	HTH_OrfB_IS605,OrfB_IS605,OrfB_Zn_ribbon
contig_33344__MFD04752_10	contig_53931_62	0.419	92	52	0	1	90	49	140	2.463e-18	77	contig_33344__MFD04752	MFD	pc73649	contig_16489__MFD03726_11	269797.Mbar_A2832	0	134	arCOG03391@1|root,arCOG03391@2157|Archaea	2157|Archaea	S	LexA-binding, inner membrane-associated putative hydrolase	-	-	-	ko:K07038	-	-	-	-	ko00000	-	-	-	YdjM
contig_33344__MFD04752_18	contig_48167_561	0.979	247	5	0	1	247	22	268	2.265e-162	499	contig_33344__MFD04752	MFD	pc1	IMGPR_plasmid_3300053491_047761_67	1122915.AUGY01000020_gene6453	0	327	COG3316@1|root,COG3316@2|Bacteria,1V95R@1239|Firmicutes,4HJAW@91061|Bacilli	91061|Bacilli	L	DDE domain	-	-	-	ko:K07498	-	-	-	-	ko00000	-	-	-	DDE_Tnp_IS240
contig_33344__MFD04752_25	contig_6974_109	0.564	405	175	0	5	409	7	409	2.274e-146	462	contig_33344__MFD04752	MFD	pc28805	contig_71979__MFD01828_29	224325.AF_0244	0	207	COG1474@1|root,arCOG00467@2157|Archaea,2XU73@28890|Euryarchaeota,245XC@183980|Archaeoglobi	183980|Archaeoglobi	L	Involved in regulation of DNA replication	-	-	-	ko:K10725	-	-	-	-	ko00000,ko03032	-	-	-	AAA_16,AAA_22,Cdc6_C
contig_33344__MFD04752_26	contig_6974_108	0.387	110	66	0	7	115	7	116	4.248e-20	83	contig_33344__MFD04752	MFD	pc45168	contig_67106__MFD01476_3
contig_33344__MFD04752_33	contig_14181_610	0.507	340	151	0	13	352	9	316	1.891e-94	313	contig_33344__MFD04752	MFD	pc2461	contig_69840__MFD03899_30	269797.Mbar_A3461	0	103	COG3291@1|root,COG3391@1|root,arCOG02516@1|root,arCOG02550@1|root,arCOG03991@1|root,arCOG02508@2157|Archaea,arCOG02516@2157|Archaea,arCOG02550@2157|Archaea,arCOG02562@2157|Archaea,arCOG03991@2157|Archaea,2XUY6@28890|Euryarchaeota,2NAFS@224756|Methanomicrobia	224756|Methanomicrobia	O	PFAM PKD domain containing protein	-	-	-	-	-	-	-	-	-	-	-	-	PKD
contig_33344__MFD04752_41	contig_48167_43	0.964	56	2	0	1	56	1	56	2.396e-34	119	contig_33344__MFD04752	MFD	pc112086	contig_93822__MFD01716_12	269797.Mbar_A1346	0	98.6	COG3293@1|root,arCOG03506@2157|Archaea	2157|Archaea	L	Transposase DDE domain	-	-	-	ko:K07492	-	-	-	-	ko00000	-	-	-	DDE_Tnp_1,DUF4096
contig_33344__MFD04752_41	contig_14181_1044	0.928	56	4	0	1	56	20	75	2.396e-34	119	contig_33344__MFD04752	MFD	pc112086	contig_93822__MFD01716_12	269797.Mbar_A1346	0	98.6	COG3293@1|root,arCOG03506@2157|Archaea	2157|Archaea	L	Transposase DDE domain	-	-	-	ko:K07492	-	-	-	-	ko00000	-	-	-	DDE_Tnp_1,DUF4096
contig_33344__MFD04752_42	contig_48167_44	0.977	136	3	0	1	136	1	136	6.54e-88	278	contig_33344__MFD04752	MFD	pc1261	NZ_CP107824.1_225	269797.Mbar_A1346	0	172	COG3293@1|root,arCOG03506@2157|Archaea	2157|Archaea	L	Transposase DDE domain	-	-	-	ko:K07492	-	-	-	-	ko00000	-	-	-	DDE_Tnp_1,DUF4096
contig_33344__MFD04752_43	contig_49372_70	0.621	37	14	0	1	37	9	45	3.025e-10	49	contig_33344__MFD04752	MFD	pc180161	contig_90854__MFD01716_46
contig_33344__MFD04752_53	contig_14181_333	0.614	140	54	0	1	140	1	140	1.006e-53	180	contig_33344__MFD04752	MFD	pc34825	contig_70635__MFD01476_6	679926.Mpet_2603	0	46.6	COG0457@1|root,arCOG03042@1|root,arCOG03038@2157|Archaea,arCOG03042@2157|Archaea,2Y021@28890|Euryarchaeota	28890|Euryarchaeota	S	repeat-containing protein	-	-	-	-	-	-	-	-	-	-	-	-	TPR_16,TPR_2,TPR_8
contig_33344__MFD04752_57	contig_6974_82	0.7	120	35	0	1	120	15	133	1.734e-52	175	contig_33344__MFD04752	MFD	pc41393	contig_28242__MFD01828_18
contig_33344__MFD04752_58	contig_14181_989	0.68	115	36	0	1	114	1	115	9.663e-48	161	contig_33344__MFD04752	MFD	pc23067	contig_156811__MFD01188_8
contig_33344__MFD04752_63	contig_53931_5	0.821	190	34	0	369	558	1	190	2.256e-92	312	contig_33344__MFD04752	MFD	pc46509	contig_109838__MFD09567_5	269797.Mbar_A2518	0	759	arCOG02806@1|root,arCOG02806@2157|Archaea,2XVAW@28890|Euryarchaeota,2NA80@224756|Methanomicrobia	224756|Methanomicrobia	P	STAS domain	-	-	-	-	-	-	-	-	-	-	-	-	STAS,Sulfate_transp
contig_33344__MFD04752_69	contig_14181_1072	0.424	205	116	0	4	208	2	203	4.227e-44	156	contig_33344__MFD04752	MFD	pc5159	contig_123477__MFD03323_33	269797.Mbar_A1533	0	333	COG1926@1|root,arCOG00041@2157|Archaea,2XWHP@28890|Euryarchaeota,2N9V9@224756|Methanomicrobia	224756|Methanomicrobia	F	Phosphoribosyl transferase domain	-	-	-	ko:K07100	-	-	-	-	ko00000	-	-	-	Pribosyltran
contig_33344__MFD04752_72	contig_49372_386	0.749	287	72	0	1	287	1	287	1.383e-141	442	contig_33344__MFD04752	MFD	pc92134	contig_123832__MFD01476_34	269797.Mbar_A1437	0	433	COG0053@1|root,arCOG01474@2157|Archaea,2XU96@28890|Euryarchaeota,2N9HJ@224756|Methanomicrobia	224756|Methanomicrobia	P	Dimerisation domain of Zinc Transporter	-	-	-	-	-	-	-	-	-	-	-	-	Cation_efflux,ZT_dimer
contig_33344__MFD04752_73	contig_76369_21	0.591	433	176	0	25	457	30	461	2.441e-175	551	contig_33344__MFD04752	MFD	pc73717	contig_30672__MFD05674_36	269797.Mbar_A1699	0	606	arCOG03500@1|root,arCOG03500@2157|Archaea	2157|Archaea	P	Disaggregatase related	-	-	-	-	-	-	-	-	-	-	-	-	Disaggr_assoc,Pectate_lyase_3
contig_33344__MFD04752_75	contig_61888_123	0.858	346	49	0	1	346	1	346	1.277e-192	592	contig_33344__MFD04752	MFD	pc100908	contig_33344__MFD04752_75	269797.Mbar_A2764	0	409	COG0628@1|root,arCOG02642@2157|Archaea,2XT00@28890|Euryarchaeota,2NAEQ@224756|Methanomicrobia	224756|Methanomicrobia	S	Pfam:UPF0118	-	-	-	-	-	-	-	-	-	-	-	-	AI-2E_transport
contig_33344__MFD04752_78	contig_82111_140	0.572	276	115	0	3	271	19	294	6.376e-102	326	contig_33344__MFD04752	MFD	pc23994	contig_93822__MFD01716_46
contig_33344__MFD04752_81	contig_86884_7	0.396	106	62	0	1	106	5	107	1.14e-18	77	contig_33344__MFD04752	MFD	pc16259	contig_146948__MFD01299_32
contig_33344__MFD04752_81	contig_28590_12	0.396	106	62	0	1	106	5	107	1.14e-18	77	contig_33344__MFD04752	MFD	pc16259	contig_146948__MFD01299_32
contig_33344__MFD04752_81	contig_86884_49	0.396	106	62	0	1	106	5	107	1.14e-18	77	contig_33344__MFD04752	MFD	pc16259	contig_146948__MFD01299_32
contig_33344__MFD04752_83	contig_86884_21	0.7	40	12	0	1	40	1	40	8.13e-16	65	contig_33344__MFD04752	MFD	pc112087	contig_93822__MFD01716_52
contig_33344__MFD04752_85	contig_14181_497	0.773	146	33	0	1	146	96	241	2.529e-77	248	contig_33344__MFD04752	MFD	pc48183	NZ_LR134459.1_65	269797.Mbar_A3040	0	168	COG1266@1|root,arCOG06789@2157|Archaea	2157|Archaea	S	CAAX protease self-immunity	-	-	-	ko:K07052	-	-	-	-	ko00000	-	-	-	Abi
contig_33344__MFD04752_88	contig_14181_1087	0.453	205	106	0	2	196	133	337	5.427e-50	172	contig_33344__MFD04752	MFD	pc33422	contig_44882__MFD01476_83	269797.Mbar_A2291	0	47.4	COG1357@1|root,arCOG03123@2157|Archaea	2157|Archaea	S	Pentapeptide repeats (9 copies)	-	-	-	-	-	-	-	-	-	-	-	-	Pentapeptide
contig_33344__MFD04752_90	contig_82111_20	0.521	71	33	0	1	71	68	137	1.174e-18	75	contig_33344__MFD04752	MFD	pc227914	contig_48697__MFD01476_172	1408254.T458_12400	0	58.5	COG3315@1|root,COG3315@2|Bacteria,1TSGJ@1239|Firmicutes,4HCZS@91061|Bacilli,26V7A@186822|Paenibacillaceae	91061|Bacilli	Q	Exhibits S-adenosyl-L-methionine-dependent methyltransferase activity	-	-	-	-	-	-	-	-	-	-	-	-	LCM
contig_33344__MFD04752_91	contig_49372_543	0.919	87	7	0	1	86	1	87	1.67e-52	173	contig_33344__MFD04752	MFD	pc23067	contig_156811__MFD01188_8
contig_33344__MFD04752_93	contig_48167_211	0.984	256	4	0	13	268	6	261	6.396e-170	522	contig_33344__MFD04752	MFD	pc609	NZ_CP117372.1_92	1122915.AUGY01000020_gene6453	0	319	COG3316@1|root,COG3316@2|Bacteria,1V95R@1239|Firmicutes,4HJAW@91061|Bacilli	91061|Bacilli	L	DDE domain	-	-	-	ko:K07498	-	-	-	-	ko00000	-	-	-	DDE_Tnp_IS240

### Sheet: Supplementary Table 5
orf	target	pident	alnlen	mismatch	gapopen	qstart	qend	tstart	tend	evalue.x	bits	representative	source	protein_cluster	orf_representative	seed_ortholog	evalue.y	score	eggNOG_OGs	max_annot_lvl	COG_category	Description	Preferred_name	GOs	EC	KEGG_ko	KEGG_Pathway	KEGG_Module	KEGG_Reaction	KEGG_rclass	BRITE	KEGG_TC	CAZy	BiGG_Reaction	PFAMs
contig_57306__MFD09567_2	contig_53931_197	0.86	143	20	0	1	143	1	143	6.433e-80	256	contig_57306__MFD09567	MFD	pc53356	NZ_CP053545.1_409	269797.Mbar_A0853	0	187	COG2131@1|root,arCOG01487@2157|Archaea,2XXBC@28890|Euryarchaeota,2N9NF@224756|Methanomicrobia	224756|Methanomicrobia	F	MafB19-like deaminase	-	-	3.5.4.12	ko:K01493	ko00240,ko01100,map00240,map01100	M00429	R01663	RC00074	ko00000,ko00001,ko00002,ko01000,ko02044	-	-	-	dCMP_cyt_deam_1
contig_57306__MFD09567_4	contig_14181_947	0.972	144	4	0	7	150	1	144	5.905e-95	299	contig_57306__MFD09567	MFD	pc84953	contig_17171__MFD03726_39	1041930.Mtc_2016	0	206	COG1321@1|root,arCOG02100@2157|Archaea,2XXXA@28890|Euryarchaeota,2N9RI@224756|Methanomicrobia	224756|Methanomicrobia	K	iron dependent repressor	-	-	-	ko:K03709	-	-	-	-	ko00000,ko03000	-	-	-	Fe_dep_repr_C,Fe_dep_repress
contig_57306__MFD09567_5	contig_14181_946	0.996	316	1	0	16	331	1	316	3.255e-209	639	contig_57306__MFD09567	MFD	pc24061	IMGPR_plasmid_3300012241_000017_1	456442.Mboo_1169	0	469	COG0803@1|root,arCOG01005@2157|Archaea	2157|Archaea	P	ABC-type metal ion transport system periplasmic component surface adhesin	-	-	-	ko:K09815,ko:K11707	ko02010,map02010	M00242,M00319	-	-	ko00000,ko00001,ko00002,ko02000	3.A.1.15,3.A.1.15.3,3.A.1.15.5	-	-	ZnuA
contig_57306__MFD09567_6	contig_14181_945	0.996	265	1	0	1	265	1	265	3.482e-175	537	contig_57306__MFD09567	MFD	pc19	NZ_CP141214.1_477	456442.Mboo_1168	0	421	COG1121@1|root,arCOG00201@2157|Archaea,2XTEU@28890|Euryarchaeota	28890|Euryarchaeota	E	COG1121 ABC-type Mn Zn transport systems ATPase component	znuC1	-	-	ko:K02074,ko:K09817	ko02010,map02010	M00242,M00244	-	-	ko00000,ko00001,ko00002,ko01000,ko02000	3.A.1.15,3.A.1.15.3,3.A.1.15.5	-	-	ABC_tran
contig_57306__MFD09567_7	contig_14181_944	0.964	168	6	0	1	168	1	168	2.231e-100	320	contig_57306__MFD09567	MFD	pc42719	CP117684.1_304	456442.Mboo_1167	0	255	COG1108@1|root,arCOG01006@2157|Archaea,2XTNB@28890|Euryarchaeota	28890|Euryarchaeota	P	COG1108 ABC-type Mn2 Zn2 transport systems permease components	znuB1	-	-	ko:K02075,ko:K09816	ko02010,map02010	M00242,M00244	-	-	ko00000,ko00001,ko00002,ko02000	3.A.1.15,3.A.1.15.3,3.A.1.15.5	-	iAF692.Mbar_A0996	ABC-3
contig_57306__MFD09567_9	contig_6974_61	0.313	380	258	0	21	400	3	378	1.811e-38	148	contig_57306__MFD09567	MFD	pc33434	contig_76710__MFD04492_24	1151117.AJLF01000002_gene222	0	158	COG1474@1|root,arCOG00467@2157|Archaea,2XU73@28890|Euryarchaeota,242PQ@183968|Thermococci	183968|Thermococci	L	Involved in regulation of DNA replication	cdc6	-	-	ko:K10725	-	-	-	-	ko00000,ko03032	-	-	-	AAA,AAA_16,Cdc6_C
contig_57306__MFD09567_13	contig_14181_935	0.933	75	5	0	34	108	72	146	5.98e-42	144	contig_57306__MFD09567	MFD	pc126541	contig_48697__MFD01476_154	269797.Mbar_A2565	0	97.4	COG0310@1|root,arCOG02248@2157|Archaea,2XWDU@28890|Euryarchaeota,2NACY@224756|Methanomicrobia	224756|Methanomicrobia	P	Cobalt uptake substrate-specific transmembrane region	-	-	-	ko:K02007	ko02010,map02010	M00245,M00246	-	-	ko00000,ko00001,ko00002,ko02000	3.A.1.18,3.A.1.22,3.A.1.23	-	-	CbiM
contig_57306__MFD09567_14	contig_86884_32	0.937	64	4	0	1	64	4	67	1.414e-38	133	contig_57306__MFD09567	MFD	pc56694	contig_35210__MFD01112_50	269797.Mbar_A1057	0	98.2	COG0310@1|root,arCOG02248@2157|Archaea,2XWDU@28890|Euryarchaeota,2NACY@224756|Methanomicrobia	224756|Methanomicrobia	P	Cobalt uptake substrate-specific transmembrane region	-	-	-	ko:K02007	ko02010,map02010	M00245,M00246	-	-	ko00000,ko00001,ko00002,ko02000	3.A.1.18,3.A.1.22,3.A.1.23	-	-	CbiM
contig_57306__MFD09567_16	contig_53931_323	0.795	98	19	0	1	98	9	104	2.719e-53	176	contig_57306__MFD09567	MFD	pc62239	contig_64237__MFD05512_26
contig_57306__MFD09567_18	contig_53931_260	0.753	235	58	0	2	236	41	275	4.27e-111	361	contig_57306__MFD09567	MFD	pc6855	NC_015057.1_201	1038867.AXAY01000026_gene1429	0	352	COG0038@1|root,COG0038@2|Bacteria,1MV4K@1224|Proteobacteria,2TT6V@28211|Alphaproteobacteria,3JX9K@41294|Bradyrhizobiaceae	28211|Alphaproteobacteria	P	Voltage gated chloride channel	-	-	-	ko:K03281	-	-	-	-	ko00000	2.A.49	-	-	Voltage_CLC
contig_57306__MFD09567_19	contig_6974_98	0.415	154	84	0	8	152	6	159	1.298e-28	108	contig_57306__MFD09567	MFD	pc22516	contig_63358__MFD09567_16
contig_57306__MFD09567_20	contig_76369_2	0.508	122	60	0	5	126	5	126	1.256e-36	130	contig_57306__MFD09567	MFD	pc36412	contig_16129__MFD01828_56
contig_57306__MFD09567_21	contig_86884_56	0.386	99	60	0	52	150	4	102	1.012e-15	72	contig_57306__MFD09567	MFD	pc146100	contig_17723__MFD04752_59
contig_57306__MFD09567_23	contig_6974_44	0.782	519	113	0	1	519	5	522	2.151e-282	861	contig_57306__MFD09567	MFD	pc111947	contig_64237__MFD05512_5	1070774.J07HN4v3_00641	0	103	COG0210@1|root,arCOG00797@2157|Archaea,2XUH7@28890|Euryarchaeota,23S3W@183963|Halobacteria	183963|Halobacteria	L	COG0210 Superfamily I DNA and RNA helicases	uvrD	-	3.6.4.12	ko:K03657	ko03420,ko03430,map03420,map03430	-	-	-	ko00000,ko00001,ko01000,ko03400	-	-	-	UvrD-helicase,UvrD_C
contig_57306__MFD09567_25	contig_6974_42	0.865	208	28	0	1	208	1	208	3.284e-120	376	contig_57306__MFD09567	MFD	pc101083	contig_75956__MFD02416_18
contig_57306__MFD09567_28	contig_6974_40	0.93	402	28	0	1	402	1	402	1.54e-253	771	contig_57306__MFD09567	MFD	pc111786	contig_33339__MFD01828_5
contig_57306__MFD09567_31	contig_14181_352	0.732	71	19	0	1	71	1	71	2.095e-28	111	contig_57306__MFD09567	MFD	pc73660	contig_17723__MFD04752_69	192952.MM_0748	0	377	COG0500@1|root,arCOG01787@2157|Archaea,2XYWK@28890|Euryarchaeota,2NA8C@224756|Methanomicrobia	224756|Methanomicrobia	Q	Methyltransferase domain	-	-	-	ko:K15256	-	-	-	-	ko00000,ko01000,ko03016	-	-	-	Methyltransf_12
contig_57306__MFD09567_35	contig_14181_1078	0.338	120	75	0	5	118	11	130	1.054e-15	70	contig_57306__MFD09567	MFD	pc126345	contig_26415__MFD01716_15
contig_57306__MFD09567_41	contig_61888_90	0.787	546	116	0	7	552	1	546	2.467e-306	932	contig_57306__MFD09567	MFD	pc32779	contig_71979__MFD01828_18	192952.MM_3203	0	488	COG4870@1|root,arCOG03991@1|root,arCOG03607@2157|Archaea,arCOG03991@2157|Archaea,2XWQ1@28890|Euryarchaeota	28890|Euryarchaeota	O	Papain family cysteine protease	-	-	-	-	-	-	-	-	-	-	-	-	PKD,Peptidase_C1
contig_57306__MFD09567_42	contig_86884_12	0.666	73	22	0	16	88	47	114	2.072e-26	100	contig_57306__MFD09567	MFD	pc62204	contig_40559__MFD05379_15
contig_57306__MFD09567_44	contig_14181_439	0.6	55	18	0	4	50	21	75	1.072e-10	51	contig_57306__MFD09567	MFD	pc85061	contig_44890__MFD01476_32
contig_57306__MFD09567_50	contig_49372_520	0.406	378	219	0	5	382	12	381	4.84e-77	261	contig_57306__MFD09567	MFD	pc5847	NC_021913.1_199	269797.Mbar_B3760	0	311	COG1474@1|root,arCOG00467@2157|Archaea,2XU73@28890|Euryarchaeota,2N983@224756|Methanomicrobia	28890|Euryarchaeota	L	Involved in regulation of DNA replication	-	-	-	ko:K10725	-	-	-	-	ko00000,ko03032	-	-	-	AAA_22,Cdc6_C
contig_57306__MFD09567_51	contig_14181_259	0.6	45	18	0	15	59	4	48	5.122e-15	65	contig_57306__MFD09567	MFD	pc146091	contig_17723__MFD04752_11	456320.Mvol_1699	0	43.9	arCOG07632@1|root,arCOG07632@2157|Archaea,2Y4M1@28890|Euryarchaeota,23RQ6@183939|Methanococci	183939|Methanococci	S	Domain of unknown function (DUF4352)	-	-	-	-	-	-	-	-	-	-	-	-	DUF4352
contig_57306__MFD09567_52	contig_49372_676	0.794	34	7	0	12	45	16	49	1.238e-15	66	contig_57306__MFD09567	MFD	pc25190	NZ_CP036038.1_121	269797.Mbar_A0568	0	68.2	COG3316@1|root,arCOG02134@2157|Archaea	2157|Archaea	L	COG3316 Transposase and inactivated derivatives	-	-	-	-	-	-	-	-	-	-	-	-	DDE_Tnp_IS1,HTH_Tnp_1
contig_57306__MFD09567_53	contig_76369_15	0.892	130	14	0	1	130	56	185	7.843e-74	237	contig_57306__MFD09567	MFD	pc2598	IMGPR_plasmid_3300053491_049822_78	1122915.AUGY01000029_gene5822	0	159	COG3316@1|root,COG3316@2|Bacteria,1V95R@1239|Firmicutes	1239|Firmicutes	L	DDE domain	-	-	-	ko:K07498	-	-	-	-	ko00000	-	-	-	DDE_Tnp_IS240
contig_57306__MFD09567_53	contig_92938_17	0.892	130	14	0	1	130	105	234	7.843e-74	237	contig_57306__MFD09567	MFD	pc2598	IMGPR_plasmid_3300053491_049822_78	1122915.AUGY01000029_gene5822	0	159	COG3316@1|root,COG3316@2|Bacteria,1V95R@1239|Firmicutes	1239|Firmicutes	L	DDE domain	-	-	-	ko:K07498	-	-	-	-	ko00000	-	-	-	DDE_Tnp_IS240
contig_57306__MFD09567_56	contig_6974_83	0.479	144	73	0	1	144	5	145	1.076e-36	135	contig_57306__MFD09567	MFD	pc36415	contig_17723__MFD04752_15
contig_57306__MFD09567_57	contig_86884_27	0.566	117	46	0	1	117	1	107	1.004e-40	141	contig_57306__MFD09567	MFD	pc22775	contig_44552__MFD01828_12
contig_57306__MFD09567_63	contig_49372_361	0.784	664	141	0	1	664	1	654	0	1149	contig_57306__MFD09567	MFD	pc56705	contig_40773__MFD03323_39	269797.Mbar_A3646	0	769	arCOG07822@1|root,arCOG07822@2157|Archaea	2157|Archaea	C	chlorophyll cycle	-	-	-	-	-	-	-	-	-	-	-	-	-
contig_57306__MFD09567_64	contig_49372_618	0.354	157	92	0	5	161	12	155	1.599e-20	85	contig_57306__MFD09567	MFD	pc22516	contig_63358__MFD09567_16
contig_57306__MFD09567_65	contig_6974_49	0.69	142	44	0	1	142	1	142	1.595e-66	218	contig_57306__MFD09567	MFD	pc14021	contig_71751__MFD09567_20	246197.MXAN_1211	0	74.7	2DRIA@1|root,33BX1@2|Bacteria	2|Bacteria	-	-	-	-	-	-	-	-	-	-	-	-	-	-	-
contig_57306__MFD09567_66	contig_6974_35	0.739	66	17	0	1	65	1	66	3.575e-26	97	contig_57306__MFD09567	MFD	pc69406	contig_109838__MFD09567_16
contig_57306__MFD09567_68	contig_14181_949	0.866	60	8	0	5	64	1	60	2.478e-30	108	contig_57306__MFD09567	MFD	pc126244	contig_17723__MFD04752_26

### Sheet: Supplementary Table 6
orfs	KEGG_ko
contig_14181_1
contig_14181_2
contig_14181_3
contig_14181_4
contig_14181_5	K07739
contig_14181_6
contig_14181_7
contig_14181_8
contig_14181_9
contig_14181_10
contig_14181_11
contig_14181_12	K07502
contig_14181_13	K28350
contig_14181_14
contig_14181_15	K01866
contig_14181_16
contig_14181_17
contig_14181_18
contig_14181_19
contig_14181_20
contig_14181_21
contig_14181_22
contig_14181_23	K00020
contig_14181_24
contig_14181_25
contig_14181_26
contig_14181_27
contig_14181_28
contig_14181_29
contig_14181_30	K07577
contig_14181_32	K00024
contig_14181_33
contig_14181_35
contig_14181_36
contig_14181_37
contig_14181_38
contig_14181_39
contig_14181_40
contig_14181_41
contig_14181_42
contig_14181_43
contig_14181_44
contig_14181_45
contig_14181_46
contig_14181_47	K24409
contig_14181_48	K24410
contig_14181_49
contig_14181_50
contig_14181_51
contig_14181_52	K09736
contig_14181_53
contig_14181_54
contig_14181_55	K02877
contig_14181_56	K07581
contig_14181_57	K03539
contig_14181_58	K03537
contig_14181_59	K03432
contig_14181_60	K14574
contig_14181_61	K03679
contig_14181_62	K11600
contig_14181_63	K12589
contig_14181_64	K02921
contig_14181_65	K03059
contig_14181_66	K09006
contig_14181_68	K23684
contig_14181_69	K03120
contig_14181_70	K06024
contig_14181_71	K05896
contig_14181_72	K03529
contig_14181_73
contig_14181_74
contig_14181_75
contig_14181_76	K09148
contig_14181_77	K10726
contig_14181_78
contig_14181_79	K22373
contig_14181_80	K01499
contig_14181_81
contig_14181_82	K00201
contig_14181_83	K00203
contig_14181_84	K00202
contig_14181_85	K00200
contig_14181_86	K00205
contig_14181_87	K00319
contig_14181_89	K00672
contig_14181_90
contig_14181_91
contig_14181_92
contig_14181_93
contig_14181_94
contig_14181_95
contig_14181_96
contig_14181_97
contig_14181_98	K18320
contig_14181_99
contig_14181_100	K01081
contig_14181_101
contig_14181_102
contig_14181_103
contig_14181_104
contig_14181_105
contig_14181_106
contig_14181_107
contig_14181_108
contig_14181_109
contig_14181_110
contig_14181_111	K01895
contig_14181_112
contig_14181_113	K00266
contig_14181_114	K00528
contig_14181_115
contig_14181_116	K00319
contig_14181_117
contig_14181_118
contig_14181_119	K01265
contig_14181_120	K01262
contig_14181_121
contig_14181_122	K23255
contig_14181_123
contig_14181_124
contig_14181_125
contig_14181_126	K01693
contig_14181_127	K01814
contig_14181_128	K00765
contig_14181_129	K00789
contig_14181_130
contig_14181_131
contig_14181_132
contig_14181_133
contig_14181_135	K02906
contig_14181_136	K02930
contig_14181_137	K02892
contig_14181_138	K02886
contig_14181_139	K02965
contig_14181_140	K02890
contig_14181_141	K02982
contig_14181_142	K02904
contig_14181_143	K03538
contig_14181_144	K02961
contig_14181_145	K02874
contig_14181_146	K02895
contig_14181_147	K02987
contig_14181_148	K02931
contig_14181_149	K02994
contig_14181_150	K02933
contig_14181_151	K02912
contig_14181_152	K02885
contig_14181_153	K02881
contig_14181_154	K02988
contig_14181_155	K02907
contig_14181_156	K02876
contig_14181_157	K03076
contig_14181_158	K00939
contig_14181_159
contig_14181_160
contig_14181_161
contig_14181_162
contig_14181_163
contig_14181_164
contig_14181_165
contig_14181_166
contig_14181_167
contig_14181_168
contig_14181_169	K03671
contig_14181_170	K13993
contig_14181_171	K00198
contig_14181_172
contig_14181_173
contig_14181_174
contig_14181_175
contig_14181_176
contig_14181_177	K01740
contig_14181_178	K28715
contig_14181_179
contig_14181_180
contig_14181_181
contig_14181_182
contig_14181_183	K18320
contig_14181_184	K07577
contig_14181_185
contig_14181_186	K06174
contig_14181_187	K03726
contig_14181_188	K00013
contig_14181_189
contig_14181_190
contig_14181_191
contig_14181_192
contig_14181_193	K03555
contig_14181_194	K03572
contig_14181_195	K07991
contig_14181_196
contig_14181_197
contig_14181_198
contig_14181_199
contig_14181_200
contig_14181_201	K07159
contig_14181_202	K03237
contig_14181_203	K02978
contig_14181_204	K02929
contig_14181_205	K09723
contig_14181_206	K02683
contig_14181_207	K00610
contig_14181_208	K00609
contig_14181_209
contig_14181_210
contig_14181_211
contig_14181_212
contig_14181_213
contig_14181_214
contig_14181_215
contig_14181_216
contig_14181_217	K03636
contig_14181_218	K03399
contig_14181_219	K02188
contig_14181_220
contig_14181_221
contig_14181_223	K10773
contig_14181_224
contig_14181_225	K01736
contig_14181_226
contig_14181_227
contig_14181_228
contig_14181_230
contig_14181_231
contig_14181_233	K02883
contig_14181_234	K02871
contig_14181_235	K02996
contig_14181_236	K03058
contig_14181_237	K03055
contig_14181_238	K02967
contig_14181_239	K06990
contig_14181_240	K00869
contig_14181_241	K06981
contig_14181_242	K01823
contig_14181_243	K12574
contig_14181_244	K13787
contig_14181_245
contig_14181_246
contig_14181_247
contig_14181_249	K03154
contig_14181_250
contig_14181_251	K03238
contig_14181_252	K02866
contig_14181_253
contig_14181_254
contig_14181_255
contig_14181_256
contig_14181_257
contig_14181_258	K19244
contig_14181_259
contig_14181_260
contig_14181_261
contig_14181_262
contig_14181_263
contig_14181_264
contig_14181_265
contig_14181_266
contig_14181_267
contig_14181_268
contig_14181_269
contig_14181_270
contig_14181_271	K00058
contig_14181_272	K09746
contig_14181_273
contig_14181_274	K18320
contig_14181_275
contig_14181_276
contig_14181_277
contig_14181_278
contig_14181_279
contig_14181_280
contig_14181_281	K06988
contig_14181_282
contig_14181_283	K00858
contig_14181_284	K00150
contig_14181_285
contig_14181_286
contig_14181_287
contig_14181_288
contig_14181_289	K04518
contig_14181_290
contig_14181_291
contig_14181_292
contig_14181_293
contig_14181_294
contig_14181_295
contig_14181_296
contig_14181_297
contig_14181_298
contig_14181_299
contig_14181_300
contig_14181_301
contig_14181_302
contig_14181_303	K07101
contig_14181_304
contig_14181_305
contig_14181_306	K01465
contig_14181_307	K06961
contig_14181_308	K07178
contig_14181_309	K03236
contig_14181_310	K07491
contig_14181_311
contig_14181_312
contig_14181_313
contig_14181_314	K10844
contig_14181_315
contig_14181_316
contig_14181_317
contig_14181_318	K03320
contig_14181_319	K18320
contig_14181_320
contig_14181_321
contig_14181_322
contig_14181_323
contig_14181_324
contig_14181_325
contig_14181_326
contig_14181_327
contig_14181_328
contig_14181_329	K18320
contig_14181_330	K23876
contig_14181_331
contig_14181_332
contig_14181_333
contig_14181_335
contig_14181_336
contig_14181_337
contig_14181_338
contig_14181_339	K18320
contig_14181_340
contig_14181_341
contig_14181_342	K07721
contig_14181_343	K13525
contig_14181_344	K13993
contig_14181_345	K13993
contig_14181_346
contig_14181_347
contig_14181_348	K18320
contig_14181_349	K03325
contig_14181_350	K03892
contig_14181_351
contig_14181_352
contig_14181_353	K13812
contig_14181_354	K01803
contig_14181_355	K03702
contig_14181_356	K03703
contig_14181_357	K03701
contig_14181_358
contig_14181_359
contig_14181_360
contig_14181_361
contig_14181_362
contig_14181_363
contig_14181_364
contig_14181_365	K00384
contig_14181_366
contig_14181_367	K05595
contig_14181_368	K18320
contig_14181_369
contig_14181_370
contig_14181_371
contig_14181_372
contig_14181_373
contig_14181_374
contig_14181_375
contig_14181_376
contig_14181_377
contig_14181_378
contig_14181_379	K03789
contig_14181_381
contig_14181_382	K03524
contig_14181_383	K01959
contig_14181_384	K01960
contig_14181_385	K19824
contig_14181_386
contig_14181_387	K01791
contig_14181_388
contig_14181_389	K07392
contig_14181_390	K06989
contig_14181_391	K00767
contig_14181_392	K18320
contig_14181_393
contig_14181_394	K00567
contig_14181_395
contig_14181_396
contig_14181_397
contig_14181_398
contig_14181_399
contig_14181_400
contig_14181_401
contig_14181_402
contig_14181_403	K01698
contig_14181_404	K01601
contig_14181_405	K07566
contig_14181_406	K02322
contig_14181_407	K25222
contig_14181_408	K00401
contig_14181_409	K03422
contig_14181_410	K03421
contig_14181_411	K00402
contig_14181_412	K00399
contig_14181_413
contig_14181_414
contig_14181_415
contig_14181_416
contig_14181_417
contig_14181_418
contig_14181_419	K09116
contig_14181_420
contig_14181_421
contig_14181_422
contig_14181_423
contig_14181_424	K07587
contig_14181_425
contig_14181_426
contig_14181_427	K09721
contig_14181_428	K07143
contig_14181_429
contig_14181_430	K01880
contig_14181_431
contig_14181_432
contig_14181_433
contig_14181_434
contig_14181_435
contig_14181_436	K02224
contig_14181_437
contig_14181_438
contig_14181_439
contig_14181_440
contig_14181_441
contig_14181_442
contig_14181_443	K27802
contig_14181_444
contig_14181_445
contig_14181_446
contig_14181_447
contig_14181_448
contig_14181_449
contig_14181_450	K15778
contig_14181_451
contig_14181_452
contig_14181_453
contig_14181_454	K09128
contig_14181_455	K25517
contig_14181_456	K25518
contig_14181_457	K01647
contig_14181_458	K07059
contig_14181_459
contig_14181_460
contig_14181_461
contig_14181_462
contig_14181_463
contig_14181_464
contig_14181_465	K01892
contig_14181_466	K18320
contig_14181_467	K04567
contig_14181_468	K03053
contig_14181_469	K03045
contig_14181_470	K03044
contig_14181_471	K03041
contig_14181_472	K03042
contig_14181_473	K02908
contig_14181_474	K02600
contig_14181_475	K02950
contig_14181_476	K02992
contig_14181_477	K03234
contig_14181_478	K03231
contig_14181_479	K02946
contig_14181_480
contig_14181_481
contig_14181_482	K01581
contig_14181_483	K01520
contig_14181_484
contig_14181_485
contig_14181_486	K00441
contig_14181_487
contig_14181_488
contig_14181_489
contig_14181_490
contig_14181_491
contig_14181_492
contig_14181_493	K07166
contig_14181_494	K09157
contig_14181_495
contig_14181_496
contig_14181_497	K07052
contig_14181_498
contig_14181_499
contig_14181_501
contig_14181_502
contig_14181_503	K18320
contig_14181_504
contig_14181_505	K18532
contig_14181_506	K14941
contig_14181_507
contig_14181_508	K11781
contig_14181_509	K11780
contig_14181_510
contig_14181_511
contig_14181_512
contig_14181_513
contig_14181_514
contig_14181_515
contig_14181_516
contig_14181_517
contig_14181_518
contig_14181_519
contig_14181_520	K03386
contig_14181_521
contig_14181_522
contig_14181_523
contig_14181_524	K00440
contig_14181_525	K00442
contig_14181_526	K00443
contig_14181_527	K00441
contig_14181_528
contig_14181_529	K22170
contig_14181_530
contig_14181_531
contig_14181_532
contig_14181_533
contig_14181_534
contig_14181_535	K13993
contig_14181_536
contig_14181_537
contig_14181_538
contig_14181_539
contig_14181_540
contig_14181_541
contig_14181_542	K12234
contig_14181_543
contig_14181_544
contig_14181_545	K18320
contig_14181_546	K08975
contig_14181_548
contig_14181_549	K07457
contig_14181_550	K07075
contig_14181_551
contig_14181_553
contig_14181_554
contig_14181_555
contig_14181_556
contig_14181_557
contig_14181_558
contig_14181_559
contig_14181_560
contig_14181_561
contig_14181_562
contig_14181_563
contig_14181_564
contig_14181_565
contig_14181_566
contig_14181_567	K07403
contig_14181_568
contig_14181_569
contig_14181_570
contig_14181_571
contig_14181_572
contig_14181_573
contig_14181_574
contig_14181_575
contig_14181_576
contig_14181_577
contig_14181_578
contig_14181_579
contig_14181_580
contig_14181_581
contig_14181_582
contig_14181_583
contig_14181_584
contig_14181_585	K09726
contig_14181_586
contig_14181_587
contig_14181_588
contig_14181_589
contig_14181_590
contig_14181_591
contig_14181_592
contig_14181_593
contig_14181_595
contig_14181_596
contig_14181_597	K18320
contig_14181_598
contig_14181_599
contig_14181_600	K13954
contig_14181_601
contig_14181_602
contig_14181_603
contig_14181_604
contig_14181_605
contig_14181_606
contig_14181_607
contig_14181_608	K18237
contig_14181_609
contig_14181_610
contig_14181_611
contig_14181_612
contig_14181_613
contig_14181_614
contig_14181_615
contig_14181_616	K00619
contig_14181_617	K03523
contig_14181_618	K07491
contig_14181_619	K16786
contig_14181_620	K16787
contig_14181_621	K16785
contig_14181_622
contig_14181_623
contig_14181_624
contig_14181_625
contig_14181_627
contig_14181_628
contig_14181_629	K18320
contig_14181_630
contig_14181_631	K03236
contig_14181_632
contig_14181_633	K06865
contig_14181_634	K01496
contig_14181_635	K18320
contig_14181_636
contig_14181_637
contig_14181_638
contig_14181_639
contig_14181_640
contig_14181_641
contig_14181_642	K18320
contig_14181_643
contig_14181_644
contig_14181_645
contig_14181_646
contig_14181_647
contig_14181_648	K04487
contig_14181_649
contig_14181_650	K03330
contig_14181_651
contig_14181_652
contig_14181_653	K28135
contig_14181_654
contig_14181_655	K01990
contig_14181_656	K01992
contig_14181_657
contig_14181_658
contig_14181_659	K02588
contig_14181_660
contig_14181_661
contig_14181_662
contig_14181_663
contig_14181_664
contig_14181_665	K04095
contig_14181_666
contig_14181_667
contig_14181_668
contig_14181_669
contig_14181_670
contig_14181_671	K15527
contig_14181_672	K24393
contig_14181_673	K02201
contig_14181_674	K04483
contig_14181_675
contig_14181_676
contig_14181_677	K01733
contig_14181_678	K01869
contig_14181_679
contig_14181_680	K00809
contig_14181_681	K01591
contig_14181_682	K18320
contig_14181_683
contig_14181_684
contig_14181_685
contig_14181_686
contig_14181_687
contig_14181_688
contig_14181_689
contig_14181_690
contig_14181_691
contig_14181_692
contig_14181_693	K09014
contig_14181_694	K09013
contig_14181_695	K09720
contig_14181_696	K08303
contig_14181_697
contig_14181_698	K07142
contig_14181_699	K01870
contig_14181_700
contig_14181_701
contig_14181_702
contig_14181_703
contig_14181_704
contig_14181_705	K01256
contig_14181_706	K18320
contig_14181_707	K03924
contig_14181_708
contig_14181_709
contig_14181_710
contig_14181_711
contig_14181_712
contig_14181_713
contig_14181_714
contig_14181_716
contig_14181_717	K00640
contig_14181_718
contig_14181_719
contig_14181_720	K07728
contig_14181_721	K06932
contig_14181_722	K01916
contig_14181_723	K13525
contig_14181_724
contig_14181_725	K28350
contig_14181_726
contig_14181_727
contig_14181_728	K09119
contig_14181_729
contig_14181_730
contig_14181_731
contig_14181_732
contig_14181_733
contig_14181_734
contig_14181_735
contig_14181_736
contig_14181_737
contig_14181_738	K15554
contig_14181_739	K15555
contig_14181_740
contig_14181_741
contig_14181_742
contig_14181_743
contig_14181_744
contig_14181_745	K00800
contig_14181_746
contig_14181_747
contig_14181_748
contig_14181_749
contig_14181_750	K09131
contig_14181_751
contig_14181_752	K09727
contig_14181_753
contig_14181_754
contig_14181_755	K02319
contig_14181_756
contig_14181_757
contig_14181_758	K06442
contig_14181_759
contig_14181_760
contig_14181_761	K18320
contig_14181_762
contig_14181_763	K01546
contig_14181_764	K01547
contig_14181_765	K01548
contig_14181_766	K07646
contig_14181_767
contig_14181_768
contig_14181_769
contig_14181_770
contig_14181_771
contig_14181_772
contig_14181_774
contig_14181_775	K02020
contig_14181_776
contig_14181_777
contig_14181_778
contig_14181_779
contig_14181_780
contig_14181_781
contig_14181_782
contig_14181_783
contig_14181_784
contig_14181_785
contig_14181_786	K08094
contig_14181_787
contig_14181_788
contig_14181_789
contig_14181_790
contig_14181_791
contig_14181_792
contig_14181_793
contig_14181_794	K18320
contig_14181_795	K06199
contig_14181_796
contig_14181_797
contig_14181_798
contig_14181_799	K09771
contig_14181_800	K09771
contig_14181_801	K20074
contig_14181_802
contig_14181_803	K03320
contig_14181_804
contig_14181_805
contig_14181_806
contig_14181_807	K04751
contig_14181_808
contig_14181_810
contig_14181_811
contig_14181_812
contig_14181_813	K02588
contig_14181_814	K02589
contig_14181_815	K02590
contig_14181_816	K02590
contig_14181_817	K02586
contig_14181_818	K02591
contig_14181_819	K02587
contig_14181_820	K02592
contig_14181_821	K00767
contig_14181_822
contig_14181_823	K02017
contig_14181_824	K02018
contig_14181_825
contig_14181_826
contig_14181_827
contig_14181_828
contig_14181_829
contig_14181_830
contig_14181_831
contig_14181_832
contig_14181_833
contig_14181_834
contig_14181_835	K09744
contig_14181_836	K01163
contig_14181_837
contig_14181_838
contig_14181_839
contig_14181_840
contig_14181_842
contig_14181_844
contig_14181_845
contig_14181_846	K04794
contig_14181_847	K15740
contig_14181_848
contig_14181_849
contig_14181_850
contig_14181_851	K06920
contig_14181_852	K09725
contig_14181_853
contig_14181_854
contig_14181_855
contig_14181_856
contig_14181_857
contig_14181_858	K07491
contig_14181_859	K18320
contig_14181_860
contig_14181_861	K01628
contig_14181_862	K17884
contig_14181_863	K24956
contig_14181_864	K14415
contig_14181_865
contig_14181_867
contig_14181_868
contig_14181_869
contig_14181_870	K07403
contig_14181_871
contig_14181_872
contig_14181_873
contig_14181_874
contig_14181_875
contig_14181_876
contig_14181_877
contig_14181_878
contig_14181_879
contig_14181_880
contig_14181_881	K01480
contig_14181_882	K03263
contig_14181_883	K07398
contig_14181_884
contig_14181_885	K00821
contig_14181_886	K00817
contig_14181_887	K09739
contig_14181_888	K19665
contig_14181_889	K01613
contig_14181_890	K24447
contig_14181_891
contig_14181_892
contig_14181_893
contig_14181_894	K03574
contig_14181_895	K03057
contig_14181_896	K04802
contig_14181_897	K18882
contig_14181_898
contig_14181_899
contig_14181_900	K21306
contig_14181_901	K00925
contig_14181_902	K00625
contig_14181_903
contig_14181_904
contig_14181_905
contig_14181_906
contig_14181_907
contig_14181_908
contig_14181_909	K01992
contig_14181_910	K01990
contig_14181_911
contig_14181_912
contig_14181_913
contig_14181_914
contig_14181_915	K07496
contig_14181_916
contig_14181_917
contig_14181_918
contig_14181_919
contig_14181_920
contig_14181_921
contig_14181_922
contig_14181_923
contig_14181_924
contig_14181_925
contig_14181_926
contig_14181_927
contig_14181_928
contig_14181_929
contig_14181_930	K02009
contig_14181_931	K02007
contig_14181_932
contig_14181_933
contig_14181_934
contig_14181_935	K02007
contig_14181_936	K02009
contig_14181_937
contig_14181_938
contig_14181_939	K07386
contig_14181_940
contig_14181_941
contig_14181_942	K01496
contig_14181_943
contig_14181_944	K02075
contig_14181_945	K02074
contig_14181_946	K02077
contig_14181_947	K03709
contig_14181_948	K01493
contig_14181_949
contig_14181_950
contig_14181_951
contig_14181_952
contig_14181_953
contig_14181_954
contig_14181_955
contig_14181_956
contig_14181_957
contig_14181_958
contig_14181_959
contig_14181_960
contig_14181_961
contig_14181_962
contig_14181_963
contig_14181_964
contig_14181_965
contig_14181_966
contig_14181_967	K01923
contig_14181_968
contig_14181_969
contig_14181_970	K06167
contig_14181_971
contig_14181_972	K02007
contig_14181_973
contig_14181_974
contig_14181_975
contig_14181_976
contig_14181_977
contig_14181_978	K01486
contig_14181_979	K22585
contig_14181_980
contig_14181_981	K03113
contig_14181_982
contig_14181_983
contig_14181_984
contig_14181_985
contig_14181_986
contig_14181_987
contig_14181_988	K07755
contig_14181_989
contig_14181_990
contig_14181_991
contig_14181_992
contig_14181_993
contig_14181_994
contig_14181_996
contig_14181_997
contig_14181_998
contig_14181_999
contig_14181_1000
contig_14181_1001
contig_14181_1002
contig_14181_1003
contig_14181_1004
contig_14181_1005	K28135
contig_14181_1006
contig_14181_1007
contig_14181_1008
contig_14181_1009
contig_14181_1010	K02585
contig_14181_1011
contig_14181_1012
contig_14181_1013
contig_14181_1014	K02115
contig_14181_1015
contig_14181_1016
contig_14181_1017	K02112
contig_14181_1018	K02114
contig_14181_1019	K02116
contig_14181_1020
contig_14181_1021	K02108
contig_14181_1022	K02110
contig_14181_1023	K02109
contig_14181_1024	K02111
contig_14181_1025	K02115
contig_14181_1026	K18320
contig_14181_1027	K07027
contig_14181_1028
contig_14181_1029
contig_14181_1030	K07090
contig_14181_1032	K01710
contig_14181_1033
contig_14181_1034
contig_14181_1035
contig_14181_1036
contig_14181_1037	K01881
contig_14181_1038	K06874
contig_14181_1039	K09152
contig_14181_1040
contig_14181_1041
contig_14181_1042
contig_14181_1043
contig_14181_1044
contig_14181_1045
contig_14181_1046
contig_14181_1047
contig_14181_1048
contig_14181_1049
contig_14181_1050
contig_14181_1051
contig_14181_1052
contig_14181_1053
contig_14181_1054
contig_14181_1055
contig_14181_1056
contig_14181_1057
contig_14181_1058
contig_14181_1059
contig_14181_1060
contig_14181_1061
contig_14181_1062
contig_14181_1063
contig_14181_1064	K18320
contig_14181_1065	K18320
contig_14181_1066
contig_14181_1067
contig_14181_1068
contig_14181_1069	K13993
contig_14181_1070
contig_14181_1071
contig_14181_1072	K07100
contig_14181_1073	K07137
contig_14181_1074
contig_14181_1075
contig_14181_1076
contig_14181_1077
contig_14181_1078
contig_14181_1079
contig_14181_1080	K01566
contig_14181_1081
contig_14181_1082
contig_14181_1083
contig_14181_1084	K02446
contig_14181_1085	K15865
contig_14181_1086	K18320
contig_14181_1087
contig_14181_1088
contig_14181_1089
contig_14181_1090
contig_14181_1091
contig_14181_1092
contig_14181_1093
contig_14181_1094
contig_14181_1095	K03892
contig_14181_1096
contig_14181_1097
contig_14181_1098
contig_14181_1099
contig_28590_1
contig_28590_3
contig_28590_4
contig_28590_5
contig_28590_6
contig_28590_7
contig_28590_8
contig_28590_9
contig_28590_10
contig_28590_12
contig_28590_13
contig_28590_14
contig_28590_16
contig_48167_1
contig_48167_2	K00150
contig_48167_3
contig_48167_4
contig_48167_5	K13993
contig_48167_6	K03594
contig_48167_7
contig_48167_8	K00174
contig_48167_9
contig_48167_10	K00175
contig_48167_11
contig_48167_12	K00965
contig_48167_13
contig_48167_14
contig_48167_15
contig_48167_16
contig_48167_17
contig_48167_18
contig_48167_19
contig_48167_20
contig_48167_21
contig_48167_22
contig_48167_23
contig_48167_24
contig_48167_25
contig_48167_26
contig_48167_27
contig_48167_28
contig_48167_30
contig_48167_31
contig_48167_32
contig_48167_33	K03924
contig_48167_34
contig_48167_35
contig_48167_36	K07558
contig_48167_37	K18320
contig_48167_38
contig_48167_39	K18672
contig_48167_40
contig_48167_41	K06965
contig_48167_42
contig_48167_43
contig_48167_44
contig_48167_45
contig_48167_46
contig_48167_47
contig_48167_48	K10716
contig_48167_49
contig_48167_50
contig_48167_51
contig_48167_52	K01951
contig_48167_53	K06936
contig_48167_54
contig_48167_55
contig_48167_56
contig_48167_57
contig_48167_58
contig_48167_59
contig_48167_60
contig_48167_61
contig_48167_62	K22011
contig_48167_63	K21612
contig_48167_64	K21611
contig_48167_65	K21610
contig_48167_66	K22012
contig_48167_67	K01170
contig_48167_68
contig_48167_69	K03665
contig_48167_70
contig_48167_71
contig_48167_72	K04799
contig_48167_73
contig_48167_74	K01975
contig_48167_75
contig_48167_76
contig_48167_77
contig_48167_78	K18320
contig_48167_79
contig_48167_80
contig_48167_81
contig_48167_82
contig_48167_83
contig_48167_84
contig_48167_85	K06943
contig_48167_86	K07744
contig_48167_87	K01523
contig_48167_88	K01703
contig_48167_89	K06940
contig_48167_90
contig_48167_91
contig_48167_92
contig_48167_93	K07103
contig_48167_94
contig_48167_95	K19664
contig_48167_96	K00762
contig_48167_97	K01945
contig_48167_98	K00611
contig_48167_99
contig_48167_100
contig_48167_101	K07089
contig_48167_102
contig_48167_103
contig_48167_104
contig_48167_105	K07213
contig_48167_107	K17686
contig_48167_108
contig_48167_109	K03593
contig_48167_110
contig_48167_111
contig_48167_112
contig_48167_113	K15904
contig_48167_114	K01519
contig_48167_115
contig_48167_116	K01743
contig_48167_117
contig_48167_118
contig_48167_119
contig_48167_120	K01834
contig_48167_121
contig_48167_122
contig_48167_123
contig_48167_124	K00873
contig_48167_126	K16305
contig_48167_127
contig_48167_128	K00215
contig_48167_129	K01714
contig_48167_130	K02962
contig_48167_131
contig_48167_132
contig_48167_133
contig_48167_134
contig_48167_135	K01916
contig_48167_136
contig_48167_137
contig_48167_138
contig_48167_139	K02956
contig_48167_140
contig_48167_141
contig_48167_142
contig_48167_143	K14654
contig_48167_144
contig_48167_145
contig_48167_146
contig_48167_147
contig_48167_148
contig_48167_149
contig_48167_150
contig_48167_151
contig_48167_152
contig_48167_153
contig_48167_154
contig_48167_155
contig_48167_156
contig_48167_157
contig_48167_158	K10026
contig_48167_159	K01737
contig_48167_160
contig_48167_161
contig_48167_164
contig_48167_165
contig_48167_166
contig_48167_167
contig_48167_168
contig_48167_169
contig_48167_170
contig_48167_171	K16793
contig_48167_172
contig_48167_173
contig_48167_174
contig_48167_175
contig_48167_176	K18320
contig_48167_177
contig_48167_178	K01704
contig_48167_179	K00052
contig_48167_180
contig_48167_181
contig_48167_182
contig_48167_183	K03389
contig_48167_184
contig_48167_185
contig_48167_186
contig_48167_187
contig_48167_188	K00135
contig_48167_189
contig_48167_190
contig_48167_191
contig_48167_192
contig_48167_193
contig_48167_194
contig_48167_195
contig_48167_196
contig_48167_197
contig_48167_198
contig_48167_199
contig_48167_200	K00788
contig_48167_201	K00878
contig_48167_202
contig_48167_203
contig_48167_204	K01915
contig_48167_205	K09716
contig_48167_206
contig_48167_207
contig_48167_208
contig_48167_209
contig_48167_210
contig_48167_211	K18320
contig_48167_212	K09717
contig_48167_213
contig_48167_214
contig_48167_215
contig_48167_216	K07025
contig_48167_217
contig_48167_218	K07096
contig_48167_219	K16317
contig_48167_220	K07583
contig_48167_221	K02889
contig_48167_222	K03051
contig_48167_223	K07572
contig_48167_224	K02528
contig_48167_225
contig_48167_226	K01142
contig_48167_227
contig_48167_228	K03574
contig_48167_229
contig_48167_230	K18320
contig_48167_231	K04479
contig_48167_232	K02069
contig_48167_233
contig_48167_234	K02068
contig_48167_235	K03975
contig_48167_236
contig_48167_237
contig_48167_238
contig_48167_239
contig_48167_240
contig_48167_241
contig_48167_242
contig_48167_243
contig_48167_244
contig_48167_245
contig_48167_246
contig_48167_247	K07491
contig_48167_248
contig_48167_249	K00400
contig_48167_250
contig_48167_251
contig_48167_252
contig_48167_253
contig_48167_254
contig_48167_255
contig_48167_256
contig_48167_257	K01834
contig_48167_258	K17883
contig_48167_259
contig_48167_260	K03741
contig_48167_261
contig_48167_262
contig_48167_263	K03325
contig_48167_264	K03892
contig_48167_265
contig_48167_266
contig_48167_267
contig_48167_268
contig_48167_269
contig_48167_270
contig_48167_271
contig_48167_272
contig_48167_274
contig_48167_275
contig_48167_276	K02040
contig_48167_277	K02232
contig_48167_278	K07179
contig_48167_279	K01151
contig_48167_280
contig_48167_281
contig_48167_282
contig_48167_283
contig_48167_285	K00809
contig_48167_286
contig_48167_287	K07730
contig_48167_288
contig_48167_290
contig_48167_291
contig_48167_292	K01953
contig_48167_293	K04565
contig_48167_294	K07491
contig_48167_295
contig_48167_297
contig_48167_298
contig_48167_299
contig_48167_300
contig_48167_301
contig_48167_302
contig_48167_303
contig_48167_304	K02626
contig_48167_305
contig_48167_306
contig_48167_307
contig_48167_308
contig_48167_309
contig_48167_310
contig_48167_311
contig_48167_312	K02038
contig_48167_313	K02037
contig_48167_314	K02039
contig_48167_315	K02036
contig_48167_316
contig_48167_317	K07496
contig_48167_318	K07025
contig_48167_319
contig_48167_320
contig_48167_321
contig_48167_322
contig_48167_323
contig_48167_324
contig_48167_325
contig_48167_326
contig_48167_327
contig_48167_328	K24118
contig_48167_329
contig_48167_330
contig_48167_331	K04759
contig_48167_332	K03709
contig_48167_333
contig_48167_334
contig_48167_335
contig_48167_336
contig_48167_337	K02009
contig_48167_338	K02007
contig_48167_339
contig_48167_340
contig_48167_342
contig_48167_343
contig_48167_345	K01743
contig_48167_346
contig_48167_347
contig_48167_348
contig_48167_349
contig_48167_350
contig_48167_351
contig_48167_352
contig_48167_353
contig_48167_354
contig_48167_355
contig_48167_356	K07107
contig_48167_357
contig_48167_358
contig_48167_359
contig_48167_360
contig_48167_361	K18320
contig_48167_362
contig_48167_363
contig_48167_364	K06911
contig_48167_365
contig_48167_366
contig_48167_367
contig_48167_368
contig_48167_369
contig_48167_370
contig_48167_371
contig_48167_372
contig_48167_373
contig_48167_374
contig_48167_375
contig_48167_376	K18320
contig_48167_377
contig_48167_378
contig_48167_379
contig_48167_380	K01091
contig_48167_381
contig_48167_382	K07013
contig_48167_383
contig_48167_384	K07133
contig_48167_385
contig_48167_386
contig_48167_387
contig_48167_388
contig_48167_389
contig_48167_390
contig_48167_391
contig_48167_392
contig_48167_393	K00812
contig_48167_394	K08094
contig_48167_395
contig_48167_396	K09743
contig_48167_397	K03595
contig_48167_398	K01689
contig_48167_399
contig_48167_400
contig_48167_401
contig_48167_402	K03168
contig_48167_403
contig_48167_404	K09140
contig_48167_405
contig_48167_406
contig_48167_407
contig_48167_409	K18320
contig_48167_410	K07052
contig_48167_411
contig_48167_412
contig_48167_413
contig_48167_414
contig_48167_415	K00400
contig_48167_416
contig_48167_417
contig_48167_418	K06933
contig_48167_419
contig_48167_421
contig_48167_422
contig_48167_423
contig_48167_425	K00192
contig_48167_426	K00195
contig_48167_427	K00193
contig_48167_428	K07321
contig_48167_429	K00194
contig_48167_430	K00197
contig_48167_431	K07562
contig_48167_432	K06913
contig_48167_433	K03136
contig_48167_434	K06950
contig_48167_435	K03433
contig_48167_436	K07041
contig_48167_437	K07491
contig_48167_438	K07491
contig_48167_439	K03531
contig_48167_440
contig_48167_441
contig_48167_442
contig_48167_443
contig_48167_444	K15987
contig_48167_445	K10978
contig_48167_446	K17830
contig_48167_447
contig_48167_448	K01874
contig_48167_449
contig_48167_450
contig_48167_451	K03118
contig_48167_452	K03118
contig_48167_453	K03116
contig_48167_454	K03116
contig_48167_455
contig_48167_456	K18320
contig_48167_457
contig_48167_458	K18320
contig_48167_459
contig_48167_460
contig_48167_461
contig_48167_462
contig_48167_463
contig_48167_464	K07027
contig_48167_465
contig_48167_466
contig_48167_467
contig_48167_468
contig_48167_469	K01535
contig_48167_470
contig_48167_471
contig_48167_472	K18320
contig_48167_473	K04069
contig_48167_474
contig_48167_475	K06934
contig_48167_476
contig_48167_477
contig_48167_478
contig_48167_479	K07101
contig_48167_480	K07163
contig_48167_481	K18320
contig_48167_482
contig_48167_483
contig_48167_484
contig_48167_485	K01821
contig_48167_486
contig_48167_487
contig_48167_488
contig_48167_489	K05873
contig_48167_490	K07068
contig_48167_491	K00626
contig_48167_492	K01641
contig_48167_493	K07731
contig_48167_494
contig_48167_495
contig_48167_496
contig_48167_497
contig_48167_498
contig_48167_499
contig_48167_500
contig_48167_501
contig_48167_502	K01338
contig_48167_503
contig_48167_504
contig_48167_505	K04517
contig_48167_506	K00014
contig_48167_507	K03785
contig_48167_508	K11646
contig_48167_509	K16306
contig_48167_510	K01951
contig_48167_511	K03106
contig_48167_512
contig_48167_513	K06176
contig_48167_514
contig_48167_515	K07321
contig_48167_516
contig_48167_517
contig_48167_518
contig_48167_519
contig_48167_520
contig_48167_521
contig_48167_522	K09746
contig_48167_523	K06914
contig_48167_524
contig_48167_525	K03687
contig_48167_526	K04043
contig_48167_527	K03686
contig_48167_528
contig_48167_529
contig_48167_530
contig_48167_531
contig_48167_532
contig_48167_533	K01270
contig_48167_534
contig_48167_535
contig_48167_536
contig_48167_537	K00784
contig_48167_538
contig_48167_539
contig_48167_540	K02007
contig_48167_541	K02009
contig_48167_542	K02008
contig_48167_543	K02006
contig_48167_544	K10206
contig_48167_545	K07388
contig_48167_546	K02501
contig_48167_547
contig_48167_548
contig_48167_549	K00928
contig_48167_550	K01933
contig_48167_551
contig_48167_552
contig_48167_553
contig_48167_554
contig_48167_555
contig_48167_556
contig_48167_557
contig_48167_558
contig_48167_559	K07254
contig_48167_560	K18931
contig_48167_561	K18320
contig_48167_562	K15633
contig_48167_563	K07034
contig_48167_564
contig_48167_565
contig_48167_566
contig_48167_567
contig_48167_568
contig_48167_569
contig_48167_570	K07463
contig_48167_571	K01939
contig_48167_572
contig_48167_573
contig_48167_574
contig_48167_575
contig_48167_576
contig_48167_577
contig_48167_578	K03120
contig_48167_579
contig_48167_580
contig_48167_581
contig_48167_582
contig_48167_583
contig_48167_584
contig_48167_585
contig_48167_586	K02007
contig_48167_587	K02009
contig_48167_588
contig_48167_589
contig_48167_590
contig_48167_591	K07304
contig_48167_592
contig_48167_593
contig_48167_594
contig_48167_595
contig_48167_596
contig_48167_597
contig_48167_598	K06042
contig_48167_599	K05934
contig_48167_600	K02189
contig_48167_601	K02189
contig_48167_602	K05936
contig_48167_603	K03394
contig_48167_604	K02191
contig_48167_605	K05942
contig_48167_606	K00030
contig_48167_607	K07049
contig_48167_608	K03627
contig_48167_609	K03420
contig_48167_610	K09120
contig_48167_611	K03531
contig_48167_612	K07342
contig_48167_613	K15172
contig_48167_614	K02867
contig_48167_615	K02863
contig_48167_616	K02864
contig_48167_617	K02869
contig_48167_618
contig_48167_619	K07491
contig_48167_620
contig_48167_621
contig_49372_1
contig_49372_2
contig_49372_3
contig_49372_4	K09741
contig_49372_5	K14561
contig_49372_6
contig_49372_7
contig_49372_9	K00021
contig_49372_10	K01956
contig_49372_11	K01955
contig_49372_12	K01940
contig_49372_13
contig_49372_14
contig_49372_15
contig_49372_16
contig_49372_17
contig_49372_18
contig_49372_19	K07027
contig_49372_20
contig_49372_21
contig_49372_22	K03775
contig_49372_23
contig_49372_24	K00945
contig_49372_26	K03177
contig_49372_27
contig_49372_28
contig_49372_29	K01658
contig_49372_30	K01657
contig_49372_31	K01817
contig_49372_32	K00766
contig_49372_33	K01695
contig_49372_34	K01696
contig_49372_35	K01609
contig_49372_36
contig_49372_37
contig_49372_38
contig_49372_39
contig_49372_40
contig_49372_41
contig_49372_42
contig_49372_43
contig_49372_44
contig_49372_45
contig_49372_46
contig_49372_47
contig_49372_48
contig_49372_49
contig_49372_50
contig_49372_51
contig_49372_52	K03167
contig_49372_53	K03166
contig_49372_54
contig_49372_55
contig_49372_58
contig_49372_59
contig_49372_60
contig_49372_61
contig_49372_62
contig_49372_63
contig_49372_64	K18320
contig_49372_65
contig_49372_67
contig_49372_68
contig_49372_69
contig_49372_70
contig_49372_71
contig_49372_72
contig_49372_73
contig_49372_74	K12960
contig_49372_75	K18320
contig_49372_76
contig_49372_77
contig_49372_78
contig_49372_79
contig_49372_80
contig_49372_81
contig_49372_82
contig_49372_83
contig_49372_84
contig_49372_85
contig_49372_86
contig_49372_87
contig_49372_88	K07557
contig_49372_89
contig_49372_90
contig_49372_91
contig_49372_92
contig_49372_93	K01069
contig_49372_94	K01649
contig_49372_95	K03594
contig_49372_96	K13993
contig_49372_97
contig_49372_98
contig_49372_99
contig_49372_100
contig_49372_101
contig_49372_102
contig_49372_103
contig_49372_104
contig_49372_105
contig_49372_106
contig_49372_107
contig_49372_108
contig_49372_109	K04077
contig_49372_110	K04078
contig_49372_111
contig_49372_112
contig_49372_113
contig_49372_114
contig_49372_115
contig_49372_116
contig_49372_117
contig_49372_118
contig_49372_119	K03744
contig_49372_120	K03799
contig_49372_121
contig_49372_122
contig_49372_123
contig_49372_124
contig_49372_125
contig_49372_126	K07100
contig_49372_127
contig_49372_128
contig_49372_129
contig_49372_130
contig_49372_131
contig_49372_132
contig_49372_133
contig_49372_134
contig_49372_135
contig_49372_136
contig_49372_137
contig_49372_138
contig_49372_139
contig_49372_140
contig_49372_141
contig_49372_142
contig_49372_143
contig_49372_144
contig_49372_145
contig_49372_146
contig_49372_147	K07491
contig_49372_148
contig_49372_149	K03282
contig_49372_150
contig_49372_151	K04479
contig_49372_152	K04479
contig_49372_153	K02020
contig_49372_154
contig_49372_155
contig_49372_156	K07005
contig_49372_157
contig_49372_158
contig_49372_159	K02591
contig_49372_160	K00531
contig_49372_161	K02586
contig_49372_162	K02590
contig_49372_163	K02589
contig_49372_164	K22899
contig_49372_165
contig_49372_166
contig_49372_167
contig_49372_168
contig_49372_169
contig_49372_170
contig_49372_171
contig_49372_172
contig_49372_173
contig_49372_174
contig_49372_175
contig_49372_176
contig_49372_177	K09730
contig_49372_178	K00096
contig_49372_179
contig_49372_180
contig_49372_181	K06384
contig_49372_182	K06863
contig_49372_183	K03242
contig_49372_184	K07158
contig_49372_185	K03049
contig_49372_186	K15171
contig_49372_187	K09735
contig_49372_188	K02974
contig_49372_189	K02977
contig_49372_190	K00170
contig_49372_191	K00169
contig_49372_192	K00171
contig_49372_193	K00172
contig_49372_194	K05540
contig_49372_195	K13280
contig_49372_196	K02323
contig_49372_197	K15449
contig_49372_198	K03265
contig_49372_199	K01887
contig_49372_200
contig_49372_201	K01990
contig_49372_202	K01992
contig_49372_203
contig_49372_204
contig_49372_205
contig_49372_206	K03605
contig_49372_207	K14069
contig_49372_208	K14068
contig_49372_209	K14070
contig_49372_210
contig_49372_211	K07491
contig_49372_212	K04653
contig_49372_213	K04654
contig_49372_214	K04651
contig_49372_215	K04652
contig_49372_216	K04655
contig_49372_217
contig_49372_218
contig_49372_219	K00619
contig_49372_220
contig_49372_221
contig_49372_222	K07491
contig_49372_223	K10725
contig_49372_224	K22447
contig_49372_225	K09154
contig_49372_226	K05966
contig_49372_227
contig_49372_228
contig_49372_229
contig_49372_230
contig_49372_231	K09729
contig_49372_232	K09729
contig_49372_233	K08264
contig_49372_234	K08265
contig_49372_235
contig_49372_236
contig_49372_237
contig_49372_238	K03232
contig_49372_239	K07580
contig_49372_240	K07144
contig_49372_241
contig_49372_242
contig_49372_243	K01885
contig_49372_244
contig_49372_245
contig_49372_246	K02823
contig_49372_247	K17828
contig_49372_248	K01749
contig_49372_249	K01845
contig_49372_250
contig_49372_251
contig_49372_252	K22227
contig_49372_253	K22225
contig_49372_254	K22225
contig_49372_255	K24866
contig_49372_256	K02492
contig_49372_257
contig_49372_258
contig_49372_259
contig_49372_260
contig_49372_261
contig_49372_262
contig_49372_263
contig_49372_264	K18320
contig_49372_265	K06864
contig_49372_267
contig_49372_268	K00640
contig_49372_269	K01738
contig_49372_270
contig_49372_271
contig_49372_272
contig_49372_273	K07108
contig_49372_274	K04487
contig_49372_275	K04488
contig_49372_276
contig_49372_277	K21029
contig_49372_278	K00641
contig_49372_279
contig_49372_280
contig_49372_281	K01012
contig_49372_282
contig_49372_283
contig_49372_284
contig_49372_285
contig_49372_286	K01575
contig_49372_287
contig_49372_288
contig_49372_289
contig_49372_290
contig_49372_291
contig_49372_292
contig_49372_293
contig_49372_294	K22226
contig_49372_295	K01719
contig_49372_296	K02303
contig_49372_298
contig_49372_299
contig_49372_300	K00555
contig_49372_301
contig_49372_302
contig_49372_303
contig_49372_304
contig_49372_305
contig_49372_306
contig_49372_307
contig_49372_308
contig_49372_309
contig_49372_310	K07123
contig_49372_311
contig_49372_312	K18320
contig_49372_313	K07027
contig_49372_314	K01872
contig_49372_315
contig_49372_316
contig_49372_317
contig_49372_318	K03470
contig_49372_319
contig_49372_320	K00763
contig_49372_321	K07055
contig_49372_322
contig_49372_323
contig_49372_324
contig_49372_325
contig_49372_326
contig_49372_327
contig_49372_328
contig_49372_329
contig_49372_330	K06984
contig_49372_331	K14564
contig_49372_332	K04795
contig_49372_333
contig_49372_334
contig_49372_335
contig_49372_336	K18779
contig_49372_337
contig_49372_338	K06869
contig_49372_339	K09135
contig_49372_340
contig_49372_341
contig_49372_342
contig_49372_343
contig_49372_344
contig_49372_345
contig_49372_346
contig_49372_347
contig_49372_348
contig_49372_349
contig_49372_350	K22447
contig_49372_351
contig_49372_352
contig_49372_353	K18320
contig_49372_354
contig_49372_355	K02013
contig_49372_356
contig_49372_357
contig_49372_358	K18320
contig_49372_359
contig_49372_360
contig_49372_361
contig_49372_362
contig_49372_363
contig_49372_364
contig_49372_365
contig_49372_366
contig_49372_367
contig_49372_368
contig_49372_369
contig_49372_370	K07646
contig_49372_371	K01548
contig_49372_372	K01547
contig_49372_373	K01546
contig_49372_375
contig_49372_376
contig_49372_377
contig_49372_378
contig_49372_379
contig_49372_380
contig_49372_381
contig_49372_382	K02039
contig_49372_383
contig_49372_384
contig_49372_385
contig_49372_386
contig_49372_387
contig_49372_388
contig_49372_389
contig_49372_390	K02050
contig_49372_391	K02049
contig_49372_392
contig_49372_393	K18320
contig_49372_394
contig_49372_395
contig_49372_396	K18855
contig_49372_397	K02472
contig_49372_398
contig_49372_399
contig_49372_400
contig_49372_401	K07027
contig_49372_402	K06215
contig_49372_403	K08681
contig_49372_404	K02858
contig_49372_405	K07732
contig_49372_406	K18320
contig_49372_407	K04070
contig_49372_410	K22026
contig_49372_411
contig_49372_412
contig_49372_413
contig_49372_414
contig_49372_415	K00789
contig_49372_416
contig_49372_417
contig_49372_418
contig_49372_419
contig_49372_420
contig_49372_421
contig_49372_422
contig_49372_423
contig_49372_424
contig_49372_425	K10680
contig_49372_427
contig_49372_428
contig_49372_429
contig_49372_430
contig_49372_431
contig_49372_432
contig_49372_433	K07498
contig_49372_434
contig_49372_435
contig_49372_436
contig_49372_437	K07491
contig_49372_438
contig_49372_439
contig_49372_440
contig_49372_441
contig_49372_442	K18320
contig_49372_443
contig_49372_444
contig_49372_445
contig_49372_446	K09733
contig_49372_447	K03671
contig_49372_448
contig_49372_449
contig_49372_450	K01873
contig_49372_451	K03547
contig_49372_452	K03546
contig_49372_453
contig_49372_454
contig_49372_455	K00948
contig_49372_456
contig_49372_457	K23997
contig_49372_458
contig_49372_459	K01937
contig_49372_460	K01499
contig_49372_461	K08303
contig_49372_462
contig_49372_463
contig_49372_465
contig_49372_466
contig_49372_467
contig_49372_468
contig_49372_469
contig_49372_470
contig_49372_471
contig_49372_472
contig_49372_473	K01677
contig_49372_474	K01678
contig_49372_475
contig_49372_476
contig_49372_477
contig_49372_478
contig_49372_479
contig_49372_480
contig_49372_481	K00584
contig_49372_482	K00583
contig_49372_483	K00582
contig_49372_484	K00577
contig_49372_485	K00578
contig_49372_486	K00579
contig_49372_487	K00580
contig_49372_488	K00581
contig_49372_489
contig_49372_490	K07052
contig_49372_491
contig_49372_492
contig_49372_493
contig_49372_494
contig_49372_495	K18320
contig_49372_496	K06942
contig_49372_497	K00806
contig_49372_498
contig_49372_499
contig_49372_500	K02469
contig_49372_501	K02470
contig_49372_502
contig_49372_503
contig_49372_504
contig_49372_505
contig_49372_506
contig_49372_507
contig_49372_508	K03105
contig_49372_509
contig_49372_510	K05592
contig_49372_511
contig_49372_512
contig_49372_513
contig_49372_514
contig_49372_515	K18320
contig_49372_516
contig_49372_517
contig_49372_518
contig_49372_519
contig_49372_520	K10725
contig_49372_521
contig_49372_522
contig_49372_523
contig_49372_524
contig_49372_525
contig_49372_526
contig_49372_527
contig_49372_528	K07722
contig_49372_529	K14091
contig_49372_530	K14090
contig_49372_531	K14089
contig_49372_532	K14088
contig_49372_533	K14087
contig_49372_534	K14086
contig_49372_535
contig_49372_536
contig_49372_537
contig_49372_538	K01176
contig_49372_539	K07405
contig_49372_540	K07013
contig_49372_541
contig_49372_542	K19793
contig_49372_543
contig_49372_544
contig_49372_545
contig_49372_546	K03540
contig_49372_547
contig_49372_548
contig_49372_549	K03420
contig_49372_550	K04801
contig_49372_551
contig_49372_552
contig_49372_553
contig_49372_554
contig_49372_555
contig_49372_556
contig_49372_557
contig_49372_558	K00946
contig_49372_559
contig_49372_560
contig_49372_561
contig_49372_562
contig_49372_563
contig_49372_565
contig_49372_566
contig_49372_567
contig_49372_568	K04656
contig_49372_569
contig_49372_570	K02120
contig_49372_571	K02117
contig_49372_572	K02122
contig_49372_573	K02119
contig_49372_574	K02121
contig_49372_575	K02124
contig_49372_576	K02123
contig_49372_577	K02107
contig_49372_578
contig_49372_579
contig_49372_580
contig_49372_581
contig_49372_582	K28131
contig_49372_583	K07095
contig_49372_584	K03789
contig_49372_585
contig_49372_586
contig_49372_587	K02316
contig_49372_588
contig_49372_589
contig_49372_592
contig_49372_593
contig_49372_594	K00003
contig_49372_595	K10747
contig_49372_597	K04484
contig_49372_598	K01858
contig_49372_599	K08963
contig_49372_600	K06889
contig_49372_601
contig_49372_602	K01338
contig_49372_603
contig_49372_604
contig_49372_605	K01834
contig_49372_606
contig_49372_607
contig_49372_608
contig_49372_609
contig_49372_610
contig_49372_611
contig_49372_612
contig_49372_613
contig_49372_614
contig_49372_615
contig_49372_616
contig_49372_617
contig_49372_618
contig_49372_619
contig_49372_620	K02040
contig_49372_621
contig_49372_622
contig_49372_623
contig_49372_624	K17870
contig_49372_625
contig_49372_626
contig_49372_627
contig_49372_628	K05601
contig_49372_629
contig_49372_630
contig_49372_631
contig_49372_632
contig_49372_633	K18320
contig_49372_634
contig_49372_635
contig_49372_636
contig_49372_637
contig_49372_638	K21636
contig_49372_639	K04069
contig_49372_640
contig_49372_641
contig_49372_642	K18933
contig_49372_643	K07491
contig_49372_644	K00549
contig_49372_645	K00549
contig_49372_646	K22699
contig_49372_647
contig_49372_648
contig_49372_649	K01992
contig_49372_650
contig_49372_651
contig_49372_652
contig_49372_653
contig_49372_654
contig_49372_655
contig_49372_656
contig_49372_657
contig_49372_658	K00179
contig_49372_659
contig_49372_660
contig_49372_661
contig_49372_662	K01012
contig_49372_663
contig_49372_664
contig_49372_665
contig_49372_666
contig_49372_667
contig_49372_668
contig_49372_669	K02347
contig_49372_670
contig_49372_671
contig_49372_672
contig_49372_673
contig_49372_674
contig_49372_675
contig_49372_676
contig_49372_677	K18320
contig_49372_678
contig_49372_679
contig_49372_680
contig_49372_681	K07333
contig_49372_682	K07332
contig_49372_683
contig_49372_684
contig_49372_685
contig_49372_686
contig_49372_687
contig_49372_688
contig_49372_689	K01512
contig_49372_690
contig_49372_691
contig_49372_692
contig_49372_693
contig_49372_694	K06868
contig_49372_695
contig_49372_696
contig_49372_697	K23242
contig_49372_698
contig_49372_699	K23242
contig_49372_700	K13831
contig_49372_701	K03654
contig_49372_703
contig_49372_704	K07446
contig_49372_705	K06173
contig_49372_706	K06863
contig_49372_707
contig_49372_708
contig_49372_709
contig_49372_710
contig_49372_711
contig_49372_712
contig_49372_713
contig_49372_714	K01006
contig_49372_715	K07569
contig_49372_716	K03124
contig_49372_717
contig_49372_718
contig_49372_719
contig_49372_720
contig_49372_721
contig_49372_722	K15429
contig_49372_723
contig_49372_724	K09903
contig_49372_725	K06898
contig_49372_726	K09121
contig_49372_727	K00133
contig_49372_728
contig_49372_729
contig_49372_730
contig_49372_731	K07468
contig_49372_732	K03799
contig_49372_733
contig_49372_734
contig_49372_735	K00937
contig_49372_737	K01524
contig_49372_738	K07559
contig_49372_739	K18320
contig_49372_740
contig_49372_741
contig_49372_742
contig_49372_743
contig_49372_745
contig_49372_746
contig_49372_747
contig_49372_748	K01533
contig_49372_749	K08982
contig_49372_750
contig_49372_751
contig_49372_752
contig_49372_753
contig_49372_754
contig_49372_755
contig_49372_756
contig_49372_757
contig_49372_758
contig_49372_759	K02069
contig_49372_760	K09771
contig_49372_761
contig_53931_1
contig_53931_2
contig_53931_3
contig_53931_4
contig_53931_5
contig_53931_6
contig_53931_7
contig_53931_8	K11261
contig_53931_9
contig_53931_10
contig_53931_11	K06933
contig_53931_12
contig_53931_13
contig_53931_14
contig_53931_15	K00400
contig_53931_16
contig_53931_17
contig_53931_18
contig_53931_19
contig_53931_20
contig_53931_21	K21903
contig_53931_22	K07089
contig_53931_23
contig_53931_24	K01551
contig_53931_25
contig_53931_26	K03325
contig_53931_27	K03741
contig_53931_28	K17883
contig_53931_29
contig_53931_30
contig_53931_31
contig_53931_32
contig_53931_33
contig_53931_34
contig_53931_35
contig_53931_36
contig_53931_37
contig_53931_38
contig_53931_39	K03741
contig_53931_40
contig_53931_41
contig_53931_42
contig_53931_43
contig_53931_44
contig_53931_45
contig_53931_46
contig_53931_47
contig_53931_48
contig_53931_49	K23876
contig_53931_50
contig_53931_51
contig_53931_52
contig_53931_53	K01551
contig_53931_54
contig_53931_55
contig_53931_56	K03725
contig_53931_57	K01889
contig_53931_58	K01867
contig_53931_59
contig_53931_60
contig_53931_61
contig_53931_62
contig_53931_63
contig_53931_64
contig_53931_65
contig_53931_66
contig_53931_67
contig_53931_68
contig_53931_69
contig_53931_70
contig_53931_71
contig_53931_72
contig_53931_73
contig_53931_74
contig_53931_75
contig_53931_76
contig_53931_77
contig_53931_78
contig_53931_79	K04479
contig_53931_80
contig_53931_81
contig_53931_82
contig_53931_83
contig_53931_84
contig_53931_85	K02952
contig_53931_86	K02986
contig_53931_87	K02948
contig_53931_88	K03047
contig_53931_89
contig_53931_90
contig_53931_91
contig_53931_92
contig_53931_93
contig_53931_94
contig_53931_95
contig_53931_96
contig_53931_97	K26735
contig_53931_98
contig_53931_99
contig_53931_100
contig_53931_101
contig_53931_102	K02500
contig_53931_103	K08999
contig_53931_104
contig_53931_105	K03147
contig_53931_106
contig_53931_107	K04488
contig_53931_108
contig_53931_109
contig_53931_111
contig_53931_112
contig_53931_113
contig_53931_114
contig_53931_115
contig_53931_116
contig_53931_117
contig_53931_118
contig_53931_119
contig_53931_120
contig_53931_121
contig_53931_122
contig_53931_123
contig_53931_124
contig_53931_125
contig_53931_126	K19696
contig_53931_127
contig_53931_128
contig_53931_129
contig_53931_130
contig_53931_131	K10977
contig_53931_132
contig_53931_133
contig_53931_134
contig_53931_135
contig_53931_136
contig_53931_137
contig_53931_138
contig_53931_139
contig_53931_140	K00965
contig_53931_141
contig_53931_142
contig_53931_143
contig_53931_144
contig_53931_145	K15633
contig_53931_146
contig_53931_147	K01007
contig_53931_148
contig_53931_149
contig_53931_150
contig_53931_151
contig_53931_152
contig_53931_153
contig_53931_154	K00355
contig_53931_155
contig_53931_156
contig_53931_157
contig_53931_158	K18320
contig_53931_159
contig_53931_160
contig_53931_161	K06897
contig_53931_162	K03593
contig_53931_163
contig_53931_164
contig_53931_165
contig_53931_166
contig_53931_167	K06933
contig_53931_168
contig_53931_169
contig_53931_171	K01916
contig_53931_172
contig_53931_173	K23356
contig_53931_174	K04752
contig_53931_175	K18320
contig_53931_176	K07646
contig_53931_177
contig_53931_178
contig_53931_179
contig_53931_180	K16793
contig_53931_181
contig_53931_182
contig_53931_183
contig_53931_184
contig_53931_185	K19712
contig_53931_186	K02233
contig_53931_187
contig_53931_188	K02227
contig_53931_189	K04720
contig_53931_190	K02626
contig_53931_191
contig_53931_192
contig_53931_193
contig_53931_194
contig_53931_195
contig_53931_196	K16792
contig_53931_197	K01493
contig_53931_198	K03074
contig_53931_199	K03072
contig_53931_200	K04801
contig_53931_201
contig_53931_202
contig_53931_203	K01802
contig_53931_204
contig_53931_205
contig_53931_206
contig_53931_207
contig_53931_208	K15888
contig_53931_209
contig_53931_210
contig_53931_212
contig_53931_213	K03660
contig_53931_214	K00918
contig_53931_215	K00918
contig_53931_216
contig_53931_217	K00145
contig_53931_218
contig_53931_219	K00620
contig_53931_220
contig_53931_222	K04077
contig_53931_223	K04078
contig_53931_224
contig_53931_225
contig_53931_227	K02075
contig_53931_228	K02074
contig_53931_229	K02077
contig_53931_230
contig_53931_231	K03709
contig_53931_232	K04076
contig_53931_233	K03568
contig_53931_234	K03592
contig_53931_235	K00297
contig_53931_236
contig_53931_237	K00796
contig_53931_238	K01491
contig_53931_239	K00600
contig_53931_240	K11175
contig_53931_241	K00973
contig_53931_242	K00820
contig_53931_243	K03431
contig_53931_244	K23144
contig_53931_245	K01990
contig_53931_246	K01992
contig_53931_247
contig_53931_249
contig_53931_250
contig_53931_251
contig_53931_252
contig_53931_253
contig_53931_254
contig_53931_255
contig_53931_256	K18320
contig_53931_257	K15778
contig_53931_258
contig_53931_259
contig_53931_260	K03281
contig_53931_261
contig_53931_262
contig_53931_263
contig_53931_264
contig_53931_265
contig_53931_266
contig_53931_267
contig_53931_268
contig_53931_269
contig_53931_270	K00383
contig_53931_271
contig_53931_272
contig_53931_273
contig_53931_274
contig_53931_275
contig_53931_276	K18320
contig_53931_277
contig_53931_278
contig_53931_279
contig_53931_280
contig_53931_281
contig_53931_282
contig_53931_283	K18320
contig_53931_284
contig_53931_285
contig_53931_286
contig_53931_287
contig_53931_288
contig_53931_289	K09121
contig_53931_290
contig_53931_291
contig_53931_292
contig_53931_293
contig_53931_294
contig_53931_295
contig_53931_296
contig_53931_297
contig_53931_298
contig_53931_299
contig_53931_300
contig_53931_301
contig_53931_302
contig_53931_303
contig_53931_304
contig_53931_305	K01580
contig_53931_306
contig_53931_307
contig_53931_308	K09141
contig_53931_309	K00927
contig_53931_310
contig_53931_311	K00135
contig_53931_312
contig_53931_313
contig_53931_314	K18320
contig_53931_315
contig_53931_316	K18320
contig_53931_317
contig_53931_318
contig_53931_319
contig_53931_320	K02007
contig_53931_321
contig_53931_322	K02009
contig_53931_323
contig_53931_325
contig_53931_326	K05952
contig_53931_327
contig_53931_328
contig_53931_329
contig_53931_330
contig_53931_331
contig_53931_332
contig_53931_333
contig_53931_334
contig_53931_335
contig_53931_336
contig_53931_337
contig_53931_338
contig_53931_339
contig_53931_340	K07491
contig_53931_341
contig_53931_342
contig_53931_343	K07491
contig_53931_344
contig_53931_345
contig_53931_346	K23753
contig_53931_347
contig_53931_348
contig_53931_349
contig_53931_350
contig_53931_351	K01007
contig_53931_352	K00847
contig_53931_353
contig_53931_354
contig_53931_355
contig_53931_356
contig_53931_357	K04564
contig_61888_1
contig_61888_2
contig_61888_3
contig_61888_4
contig_61888_5
contig_61888_6
contig_61888_8
contig_61888_9
contig_61888_10
contig_61888_11
contig_61888_12
contig_61888_13
contig_61888_14
contig_61888_15	K24131
contig_61888_16	K07052
contig_61888_17
contig_61888_18
contig_61888_19
contig_61888_20
contig_61888_21
contig_61888_23
contig_61888_24
contig_61888_25
contig_61888_27	K07403
contig_61888_28
contig_61888_29
contig_61888_30
contig_61888_31
contig_61888_32
contig_61888_33	K00963
contig_61888_34	K18320
contig_61888_35	K09011
contig_61888_36	K01652
contig_61888_37	K01653
contig_61888_38	K00053
contig_61888_39
contig_61888_41	K02493
contig_61888_42	K06133
contig_61888_43
contig_61888_44	K07060
contig_61888_45	K26599
contig_61888_46
contig_61888_47
contig_61888_48	K03388
contig_61888_49
contig_61888_50	K00205
contig_61888_51
contig_61888_52	K00286
contig_61888_53	K00931
contig_61888_54	K00147
contig_61888_55
contig_61888_56
contig_61888_57
contig_61888_59	K03789
contig_61888_60	K03626
contig_61888_61	K15724
contig_61888_62
contig_61888_63
contig_61888_64
contig_61888_65	K16011
contig_61888_66
contig_61888_67
contig_61888_68	K05524
contig_61888_69	K07129
contig_61888_71
contig_61888_72
contig_61888_73
contig_61888_74
contig_61888_75
contig_61888_76
contig_61888_77
contig_61888_78	K09759
contig_61888_79	K01807
contig_61888_80	K22447
contig_61888_81
contig_61888_82	K22882
contig_61888_83
contig_61888_84
contig_61888_85
contig_61888_86
contig_61888_87
contig_61888_88
contig_61888_89
contig_61888_90
contig_61888_91
contig_61888_92	K00135
contig_61888_93	K01711
contig_61888_94	K02377
contig_61888_95	K09690
contig_61888_96	K09691
contig_61888_97
contig_61888_98
contig_61888_99
contig_61888_101
contig_61888_102
contig_61888_103	K01790
contig_61888_104	K01710
contig_61888_105	K00067
contig_61888_106	K00973
contig_61888_107
contig_61888_108
contig_61888_109
contig_61888_110
contig_61888_111	K07491
contig_61888_112
contig_61888_113
contig_61888_114
contig_61888_115
contig_61888_116
contig_61888_117
contig_61888_118
contig_61888_119
contig_61888_120
contig_61888_121
contig_61888_122
contig_61888_123
contig_61888_124
contig_61888_125
contig_61888_126
contig_61888_127
contig_61888_128
contig_61888_129
contig_61888_130
contig_61888_131
contig_61888_132
contig_61888_133
contig_61888_134
contig_61888_135	K08303
contig_61888_136	K08303
contig_61888_137
contig_61888_138
contig_61888_139
contig_61888_140	K03787
contig_61888_141
contig_61888_142
contig_61888_143	K09740
contig_61888_144
contig_61888_145
contig_61888_146
contig_61888_147
contig_61888_148
contig_61888_149	K02966
contig_61888_150	K06875
contig_61888_151	K07585
contig_61888_152	K02910
contig_61888_153	K03264
contig_61888_154	K02944
contig_61888_155	K04797
contig_61888_156	K03110
contig_61888_157
contig_61888_158
contig_61888_159
contig_61888_160
contig_61888_161
contig_61888_162
contig_61888_163
contig_61888_164
contig_61888_165	K01652
contig_61888_166
contig_61888_167	K00826
contig_61888_168	K13280
contig_61888_169
contig_61888_170	K06888
contig_61888_171
contig_61888_172
contig_61888_173
contig_61888_174
contig_61888_175
contig_61888_176
contig_61888_177
contig_61888_178
contig_61888_179
contig_61888_180
contig_61888_181
contig_61888_182
contig_61888_183
contig_61888_184
contig_61888_185
contig_61888_186	K01079
contig_61888_187
contig_61888_188
contig_61888_189	K00943
contig_61888_190
contig_61888_191	K01814
contig_61888_192	K03147
contig_61888_193
contig_61888_194
contig_61888_195
contig_61888_196
contig_61888_197
contig_61888_198
contig_61888_199
contig_61888_200
contig_61888_201
contig_61888_202
contig_61888_203	K03168
contig_61888_204
contig_61888_205	K18320
contig_61888_206	K07072
contig_61888_207
contig_61888_208
contig_61888_209
contig_61888_210
contig_61888_212
contig_61888_213
contig_61888_214
contig_61888_215
contig_61888_216
contig_61888_217	K18320
contig_61888_219	K07491
contig_61888_220
contig_61888_221
contig_61888_222
contig_61888_223	K00012
contig_61888_224	K03671
contig_61888_225
contig_61888_226
contig_61888_227	K18320
contig_61888_228	K00764
contig_61888_229	K02922
contig_61888_230	K04796
contig_61888_231	K21219
contig_61888_232	K06001
contig_61888_233	K03926
contig_61888_234
contig_61888_235
contig_61888_236
contig_61888_237
contig_61888_238
contig_61888_239
contig_61888_240
contig_61888_241	K11717
contig_61888_242
contig_61888_243
contig_61888_244
contig_61888_245	K04752
contig_61888_246
contig_61888_247	K07052
contig_61888_248
contig_61888_249	K15635
contig_61888_250
contig_61888_252
contig_61888_253
contig_61888_254	K01784
contig_61888_255
contig_61888_256
contig_61888_258
contig_61888_259
contig_61888_260
contig_61888_261
contig_61888_262	K09690
contig_61888_263	K09691
contig_61888_264
contig_61888_265	K18320
contig_6974_1
contig_6974_2	K02009
contig_6974_3	K02007
contig_6974_4
contig_6974_5
contig_6974_6
contig_6974_8
contig_6974_9	K02009
contig_6974_10	K02007
contig_6974_11
contig_6974_12
contig_6974_13
contig_6974_14
contig_6974_15
contig_6974_16
contig_6974_17
contig_6974_18
contig_6974_19
contig_6974_20
contig_6974_21	K02006
contig_6974_22	K02008
contig_6974_23
contig_6974_24
contig_6974_25
contig_6974_27
contig_6974_28	K01533
contig_6974_29	K07722
contig_6974_30
contig_6974_31
contig_6974_33	K06147
contig_6974_34
contig_6974_35
contig_6974_36
contig_6974_37
contig_6974_38	K07075
contig_6974_39
contig_6974_40
contig_6974_41
contig_6974_42
contig_6974_43
contig_6974_44	K03657
contig_6974_45
contig_6974_46
contig_6974_47
contig_6974_48
contig_6974_49
contig_6974_50
contig_6974_51
contig_6974_52
contig_6974_53
contig_6974_54
contig_6974_55
contig_6974_56
contig_6974_57	K09825
contig_6974_58	K03782
contig_6974_59
contig_6974_60
contig_6974_61	K10725
contig_6974_62
contig_6974_63	K01507
contig_6974_64	K06199
contig_6974_65	K09137
contig_6974_66
contig_6974_67
contig_6974_68
contig_6974_69
contig_6974_70
contig_6974_71
contig_6974_72	K18320
contig_6974_73
contig_6974_75
contig_6974_76
contig_6974_77
contig_6974_78
contig_6974_79
contig_6974_80
contig_6974_82
contig_6974_83
contig_6974_84
contig_6974_85
contig_6974_86
contig_6974_87
contig_6974_88
contig_6974_89	K18320
contig_6974_90
contig_6974_91
contig_6974_92
contig_6974_93
contig_6974_94
contig_6974_95
contig_6974_96
contig_6974_97
contig_6974_98
contig_6974_99
contig_6974_100
contig_6974_101
contig_6974_102
contig_6974_103
contig_6974_104
contig_6974_105	K26599
contig_6974_106	K03147
contig_6974_107
contig_6974_108
contig_6974_109	K10725
contig_6974_110
contig_6974_111
contig_6974_112
contig_6974_113
contig_6974_114
contig_6974_115
contig_6974_116
contig_6974_117
contig_6974_118	K04759
contig_6974_119	K03709
contig_6974_120
contig_76366_1
contig_76366_2
contig_76366_3
contig_76366_4
contig_76366_5	K09951
contig_76366_6
contig_76366_8
contig_76366_9
contig_76366_10	K03684
contig_76366_11
contig_76366_12
contig_76366_13
contig_76366_14
contig_76367_1
contig_76367_2
contig_76367_3
contig_76367_4
contig_76367_5
contig_76368_1	K09951
contig_76368_2
contig_76368_4
contig_76368_5
contig_76368_6
contig_76368_7
contig_76369_1
contig_76369_2
contig_76369_3
contig_76369_4
contig_76369_5
contig_76369_7
contig_76369_8	K01743
contig_76369_9
contig_76369_10	K07341
contig_76369_11
contig_76369_12
contig_76369_13
contig_76369_14
contig_76369_15	K18320
contig_76369_16	K06927
contig_76369_17	K09731
contig_76369_19	K09728
contig_76369_20	K20215
contig_76369_21
contig_76369_22
contig_76369_23
contig_76369_24
contig_76369_25
contig_76369_26	K00793
contig_76369_27	K00794
contig_76369_28	K00812
contig_76369_29	K14656
contig_82111_1
contig_82111_2
contig_82111_3
contig_82111_4
contig_82111_6
contig_82111_7
contig_82111_8
contig_82111_9
contig_82111_10
contig_82111_11
contig_82111_12	K00020
contig_82111_13
contig_82111_15	K00433
contig_82111_16
contig_82111_17
contig_82111_18
contig_82111_19
contig_82111_20
contig_82111_21	K03809
contig_82111_22	K02020
contig_82111_23
contig_82111_24
contig_82111_25	K07005
contig_82111_26
contig_82111_27
contig_82111_28
contig_82111_29
contig_82111_31
contig_82111_32
contig_82111_33
contig_82111_34
contig_82111_35
contig_82111_36
contig_82111_37
contig_82111_38
contig_82111_39	K18320
contig_82111_40
contig_82111_41
contig_82111_42
contig_82111_43
contig_82111_44
contig_82111_45
contig_82111_46
contig_82111_47
contig_82111_48
contig_82111_49
contig_82111_50	K18320
contig_82111_51
contig_82111_52
contig_82111_53	K07052
contig_82111_54
contig_82111_55
contig_82111_56
contig_82111_57	K01581
contig_82111_58	K01512
contig_82111_59
contig_82111_60
contig_82111_61
contig_82111_62
contig_82111_63
contig_82111_64
contig_82111_65
contig_82111_66
contig_82111_67
contig_82111_68
contig_82111_69
contig_82111_70	K00930
contig_82111_71	K28135
contig_82111_72	K17488
contig_82111_73
contig_82111_74
contig_82111_75
contig_82111_76	K02435
contig_82111_77	K02433
contig_82111_78	K02434
contig_82111_79	K18320
contig_82111_80
contig_82111_81
contig_82111_82
contig_82111_83
contig_82111_84
contig_82111_85	K04565
contig_82111_86
contig_82111_87
contig_82111_88
contig_82111_89
contig_82111_90
contig_82111_91
contig_82111_92	K23264
contig_82111_93	K23265
contig_82111_94
contig_82111_95	K02991
contig_82111_96	K03243
contig_82111_97	K00940
contig_82111_98	K02896
contig_82111_99	K02979
contig_82111_100	K02936
contig_82111_101
contig_82111_102
contig_82111_103
contig_82111_104
contig_82111_105
contig_82111_106
contig_82111_107
contig_82111_108
contig_82111_109	K00400
contig_82111_110
contig_82111_111
contig_82111_112	K28485
contig_82111_113	K18320
contig_82111_114
contig_82111_115	K18320
contig_82111_116
contig_82111_117
contig_82111_118	K17105
contig_82111_119	K04488
contig_82111_120	K04487
contig_82111_121
contig_82111_122
contig_82111_123
contig_82111_124
contig_82111_125
contig_82111_126	K03151
contig_82111_127
contig_82111_128
contig_82111_129
contig_82111_130	K01740
contig_82111_131
contig_82111_133
contig_82111_134
contig_82111_135
contig_82111_136
contig_82111_137
contig_82111_138	K15752
contig_82111_139	K18320
contig_82111_140
contig_82111_141
contig_82111_142
contig_82111_143
contig_82111_144
contig_82111_145	K28715
contig_82111_146
contig_82111_147
contig_82111_148
contig_82111_149
contig_82111_150	K06133
contig_82111_151
contig_82111_152
contig_82111_153
contig_82111_154
contig_82111_155	K18320
contig_82111_156
contig_82111_157	K03828
contig_82111_158
contig_82111_159	K07052
contig_82111_160
contig_82111_161
contig_82111_162
contig_82111_163	K07498
contig_82111_164
contig_82111_165
contig_82111_167
contig_82111_168
contig_82111_169
contig_82111_170
contig_82111_171
contig_82111_172
contig_82111_173
contig_82111_175
contig_82111_176	K18320
contig_82111_177
contig_82111_178
contig_82111_179
contig_82111_180
contig_82111_181
contig_82111_182
contig_82111_183	K00952
contig_82111_184
contig_82111_185	K00320
contig_82111_186	K01890
contig_82111_187
contig_82111_188
contig_82111_189
contig_82111_190
contig_82111_191
contig_82111_192
contig_82111_193	K02984
contig_82111_194	K06871
contig_82111_195
contig_82111_196	K04800
contig_82111_197
contig_82111_198	K07006
contig_82111_199	K03517
contig_82111_200
contig_82111_201	K18320
contig_82111_202
contig_82111_203
contig_82111_204	K07462
contig_82111_205	K21640
contig_82111_206
contig_82111_207
contig_82111_208
contig_82111_209	K04564
contig_82111_210	K09722
contig_82111_211	K06982
contig_82111_212	K13038
contig_82111_213
contig_82111_214	K02427
contig_82111_215
contig_82111_216	K18320
contig_82111_218	K26818
contig_82111_219	K00122
contig_82111_220
contig_82111_221
contig_82111_222
contig_82111_223
contig_82111_224	K07574
contig_82111_225
contig_82111_226	K06859
contig_82111_227
contig_82111_228
contig_82111_229
contig_82111_230	K09482
contig_82111_231	K01755
contig_82111_232
contig_82111_233	K18320
contig_82111_234
contig_82111_235
contig_82111_236
contig_82111_237
contig_82111_238
contig_82111_239
contig_82111_240
contig_82111_241
contig_82111_242
contig_82111_243	K00266
contig_82111_244	K00528
contig_82111_245
contig_82111_247
contig_82111_248	K01875
contig_82111_249	K18320
contig_82111_250
contig_82111_251
contig_82111_252
contig_82111_253	K18320
contig_82111_254	K17884
contig_82111_255
contig_82111_256	K07462
contig_82111_257
contig_82111_258	K18320
contig_82111_259
contig_82111_260
contig_82111_261
contig_82111_262
contig_82111_263
contig_82111_264
contig_82111_265
contig_82111_266
contig_82111_268
contig_82111_269	K09137
contig_82111_270	K06199
contig_82111_271
contig_82111_272
contig_82111_273
contig_82111_274
contig_82111_275
contig_82111_276	K18320
contig_82111_277	K01687
contig_82111_278	K09150
contig_82111_279
contig_82111_280
contig_82111_281
contig_82111_282
contig_82111_283
contig_82111_284
contig_82111_285
contig_82111_286
contig_82111_287
contig_82111_288
contig_82111_289
contig_82111_290
contig_82111_291
contig_82111_292
contig_82111_293	K18320
contig_82111_294	K06996
contig_82111_295
contig_82111_296	K17830
contig_82111_297	K00390
contig_82111_298	K01868
contig_82111_299	K00891
contig_82111_300	K04093
contig_82111_301	K01588
contig_82111_302
contig_82111_303
contig_82111_304
contig_82111_305
contig_82111_307
contig_82111_308
contig_82111_309
contig_82111_310
contig_82111_311
contig_82111_312
contig_82111_313
contig_82111_314
contig_82111_315
contig_82111_316	K03782
contig_82111_317
contig_82111_318
contig_82111_319
contig_82111_320
contig_82111_321	K04798
contig_82111_322
contig_82111_323	K01912
contig_82111_324
contig_82111_325
contig_82111_326
contig_82111_327
contig_82111_328	K03236
contig_82111_329	K01756
contig_82111_330	K17104
contig_82111_332	K23976
contig_82111_333	K23975
contig_82111_334
contig_82111_335
contig_82111_336
contig_86884_1
contig_86884_2
contig_86884_3
contig_86884_4
contig_86884_5
contig_86884_6
contig_86884_7
contig_86884_8
contig_86884_9
contig_86884_11
contig_86884_12
contig_86884_13	K10725
contig_86884_14
contig_86884_15
contig_86884_16
contig_86884_18
contig_86884_19
contig_86884_20
contig_86884_21
contig_86884_22
contig_86884_23
contig_86884_24
contig_86884_25
contig_86884_26
contig_86884_27
contig_86884_28	K23876
contig_86884_29
contig_86884_30
contig_86884_31
contig_86884_32	K02009
contig_86884_33	K02007
contig_86884_34
contig_86884_35
contig_86884_37
contig_86884_38
contig_86884_39
contig_86884_40
contig_86884_41
contig_86884_42
contig_86884_43
contig_86884_44
contig_86884_45
contig_86884_47
contig_86884_48
contig_86884_49
contig_86884_50
contig_86884_51
contig_86884_52
contig_86884_53
contig_86884_54
contig_86884_55
contig_86884_56
contig_88583_1
contig_88583_2
contig_88583_3
contig_88583_4
contig_88583_5
contig_88583_6
contig_88583_7
contig_88583_8	K00965
contig_88583_9
contig_88583_10
contig_88583_11	K00175
contig_88583_12
contig_88583_13	K00174
contig_88583_14
contig_88583_15
contig_88583_16	K03594
contig_88583_17	K13993
contig_88583_18
contig_88583_19	K00150
contig_88583_20	K04564
contig_88583_21
contig_88583_22
contig_88583_23
contig_88583_24
contig_88583_25	K00847
contig_92938_1
contig_92938_2
contig_92938_3
contig_92938_4	K00847
contig_92938_5	K01007
contig_92938_6
contig_92938_7
contig_92938_8
contig_92938_9
contig_92938_10
contig_92938_11
contig_92938_13	K17883
contig_92938_14
contig_92938_16	K23269
contig_92938_17	K18320
contig_92938_18
contig_92938_19
contig_92938_20	K11212
contig_92938_21	K06885
contig_92938_22
contig_92938_23	K03186
contig_92938_25
contig_92938_26	K00966
contig_92938_27	K00602
contig_92938_28	K01586
contig_92938_29
contig_92938_30	K18320
contig_92938_32	K02995
contig_92938_33
contig_92938_34	K10907
contig_92938_35
contig_92938_36	K02006
contig_92938_37	K02008
contig_92938_38
contig_92938_39	K02009
contig_92938_40	K22699
contig_92938_41
contig_92938_42	K00833
contig_92938_43	K01935
contig_92938_44	K00652
contig_92938_45
contig_92938_46
contig_92938_47
contig_92938_48
contig_92938_49
contig_92938_50
contig_92938_51
contig_92938_52
contig_92938_53
contig_92938_54
contig_92938_55	K23683
contig_92938_56
contig_92938_57
contig_92938_58
contig_92938_59
contig_92938_60
contig_92938_61
contig_92938_62
contig_92938_63
contig_92938_64
contig_92938_65
contig_92938_66
contig_92938_67
contig_92938_68
contig_92938_69
contig_92938_70
contig_92938_71

### Sheet: Supplementary Table 7
Methanogenesis genes and KEGG modules
Pathway	KEGG module	KO completeness	Missing required KOs
Acetate	M00357	Complete	None
Methanol	M00356	Incomplete	K14080, K04480, K14081
Methylamines	M00563	Incomplete	K14082; K16177 + K16176 OR K16179 + K16178 OR K14084 + K14083
CO₂	M00567	Complete	None
Gene group	Gene	KEGG KO	Gene presence
Heterodisulfide reductase	HdrD	K08264	MAG
Heterodisulfide reductase	HdrE	K08265	MAG
Heterodisulfide reductase	HdrA1	K22480	Absent
Heterodisulfide reductase	HdrB1	K22481	Absent
Heterodisulfide reductase	HdrC1	K22482	Absent
Heterodisulfide reductase	HdrA2	K03388	MAG
Heterodisulfide reductase	HdrB2	K03389	MAG
Heterodisulfide reductase	HdrC2	K03390	MAG + plasmid
Vht hydrogenase	VhtC	K14069	MAG + plasmid
Vht hydrogenase	VhtA	K14068	MAG + plasmid
Vht hydrogenase	VhtG	K14070	MAG + plasmid
Frh hydrogenase	FrhA	K00440	MAG
Frh hydrogenase	FrhB	K00441	MAG
Frh hydrogenase	FrhG	K00443	MAG
Ech hydrogenase	EchA	K14086	MAG
Ech hydrogenase	EchB	K14087	MAG
Ech hydrogenase	EchC	K14088	MAG
Ech hydrogenase	EchD	K14089	MAG
Ech hydrogenase	EchE	K14090	MAG
Ech hydrogenase	EchF	K14091	MAG
Rnf complex	RnfA	K03617	Absent
Rnf complex	RnfB	K03616	Absent
Rnf complex	RnfC	K03615	Absent
Rnf complex	RnfD	K03614	Absent
Rnf complex	RnfE	K03613	Absent
Rnf complex	RnfG	K03612	Absent
Acetate	AckA	K00925	MAG
Acetate	Acs	K01895	MAG
Acetate	Pta	K00625	MAG
Acetate	CdhC	K00193	MAG
Acetate	CdhE / AcsC	K00197	MAG
Acetate	CdhD / AcsD	K00194	MAG
Mtr complex	MtrA	K00577	MAG
Mtr complex	MtrF	K00582	MAG
Mtr complex	MtrB	K00578	MAG
Mtr complex	MtrG	K00583	MAG
Mtr complex	MtrC	K00579	MAG
Mtr complex	MtrD	K00580	MAG
Mtr complex	MtrE	K00581	MAG
Mtr complex	MtrH	K00584	MAG
Methyl-coenzyme M reductase	McrA	K00399	MAG
Methyl-coenzyme M reductase	McrB	K00401	MAG
Methyl-coenzyme M reductase	McrG	K00402	MAG
Alternative Hdr partners	MvhD	K14127	Absent
Alternative Hdr partners	MvhA	K14126	Absent
Alternative Hdr partners	FdhA	K22516	Absent
Alternative Hdr partners	MvhG	K14128	Absent
Alternative Hdr partners	FdhB	K00125	Absent
Methanol	MtaA	K14080	Absent
Methanol	MtaB	K04480	Absent
Methanol	MtaC	K14081	Absent
Methylamines	MtbA	K14082	Absent
Methylamines	MtmC	K16177	Absent
Methylamines	MtbC	K16179	Absent
Methylamines	MttC	K14084	Absent
Methylamines	MtmB	K16176	Absent
Methylamines	MtbB	K16178	Absent
Methylamines	MttB	K14083	Absent
CO₂ reduction	FwdA / FmdA	K00200	MAG
CO₂ reduction	FwdE / FmdE	K11261	MAG
CO₂ reduction	FwdB / FmdB	K00201	MAG
CO₂ reduction	FwdC / FmdC	K00202	MAG
CO₂ reduction	FwdD / FmdD	K00203	MAG
CO₂ reduction	FwdF / FmdF	K00205	MAG
CO₂ reduction	FwdG	K11260	Absent
CO₂ reduction	FwdH	K00204	Absent
CO₂ reduction	Ftr	K00672	MAG
CO₂ reduction	Mch	K01499	MAG
CO₂ reduction	Mtd	K00319	MAG
CO₂ reduction	Hmd	K13942	Absent
CO₂ reduction	Mer	K00320	MAG
KO completeness follows KEGG alternatives; optional genes do not affect completeness.
The full list of ORFs is provided in Supplementary Table 6.
KEGG: M00357, M00356, M00563, M00567 (www.kegg.jp/module/).
