## Supplementary Data for "Nation-scale recovery of complete environmental plasmids pushes the boundaries of plasmid diversity through long-read sequencing" (part 1 of 3)

### Sheet: Supplementary Data
representative	rps	seed_ortholog	evalue	score	eggNOG_OGs	max_annot_lvl	COG_category	Description	Preferred_name	GOs	EC	KEGG_ko	KEGG_Pathway	KEGG_Module	KEGG_Reaction	KEGG_rclass	BRITE	KEGG_TC	CAZy	BiGG_Reaction	PFAMs
contig_10026__MFD09671	rep3_1	1151127.KB906326_gene717	0	363	COG0500@1|root,COG2226@2|Bacteria,1RBIM@1224|Proteobacteria,1SBMR@1236|Gammaproteobacteria,1YU4U@136843|Pseudomonas fluorescens group	1236|Gammaproteobacteria	Q	Protein of unknown function (DUF1698)	-	-	-	-	-	-	-	-	-	-	-	-	Methyltransf_25,Methyltransf_31
contig_100617__MFD05176	rep3_1	935863.AWZR01000001_gene2108	0	201	COG0500@1|root,COG2226@2|Bacteria	2|Bacteria	Q	methyltransferase	-	-	2.1.1.187	ko:K00563,ko:K07112	-	-	R07233	RC00003	ko00000,ko01000,ko03009	-	-	-	Dimerisation2,Methyltransf_11,Methyltransf_2,Methyltransf_23
contig_100780__MFD01476	rep3_1	1245469.S58_43520	0	596	COG2931@1|root,COG2931@2|Bacteria,1MU7T@1224|Proteobacteria,2TRVY@28211|Alphaproteobacteria,3JZ13@41294|Bradyrhizobiaceae	28211|Alphaproteobacteria	Q	Haemolysin-type calcium-binding repeat (2 copies)	-	-	-	-	-	-	-	-	-	-	-	-	DUF4214,HCBP_related,HemolysinCabind,P_proprotein,Peptidase_S8
contig_100780__MFD01476	rep3_1	347834.RHE_CH02679	0	92.8	COG0500@1|root,COG2226@2|Bacteria,1QZ8I@1224|Proteobacteria,2TY5U@28211|Alphaproteobacteria,4BNVV@82115|Rhizobiaceae	28211|Alphaproteobacteria	Q	Methyltransferase domain	-	-	-	-	-	-	-	-	-	-	-	-	Methyltransf_23
contig_100780__MFD01476	rep3_1	1192034.CAP_6036	0	196	COG0500@1|root,COG2226@2|Bacteria	2|Bacteria	Q	methyltransferase	-	-	-	-	-	-	-	-	-	-	-	-	CDO_I,Methyltransf_11,Methyltransf_25,Methyltransf_31
contig_100780__MFD01476	rep3_1	398525.KB900701_gene4206	0	88.2	COG2931@1|root,COG2931@2|Bacteria,1NAAD@1224|Proteobacteria,2UHRF@28211|Alphaproteobacteria,3K1NC@41294|Bradyrhizobiaceae	28211|Alphaproteobacteria	Q	calcium- and calmodulin-responsive adenylate cyclase activity	-	-	-	-	-	-	-	-	-	-	-	-	DUF2974
contig_100780__MFD01476	rep3_1	1245469.S58_43520	0	596	COG2931@1|root,COG2931@2|Bacteria,1MU7T@1224|Proteobacteria,2TRVY@28211|Alphaproteobacteria,3JZ13@41294|Bradyrhizobiaceae	28211|Alphaproteobacteria	Q	Haemolysin-type calcium-binding repeat (2 copies)	-	-	-	-	-	-	-	-	-	-	-	-	DUF4214,HCBP_related,HemolysinCabind,P_proprotein,Peptidase_S8
contig_100780__MFD01476	rep3_1	347834.RHE_CH02679	0	92.8	COG0500@1|root,COG2226@2|Bacteria,1QZ8I@1224|Proteobacteria,2TY5U@28211|Alphaproteobacteria,4BNVV@82115|Rhizobiaceae	28211|Alphaproteobacteria	Q	Methyltransferase domain	-	-	-	-	-	-	-	-	-	-	-	-	Methyltransf_23
contig_100780__MFD01476	rep3_1	1192034.CAP_6036	0	196	COG0500@1|root,COG2226@2|Bacteria	2|Bacteria	Q	methyltransferase	-	-	-	-	-	-	-	-	-	-	-	-	CDO_I,Methyltransf_11,Methyltransf_25,Methyltransf_31
contig_100780__MFD01476	rep3_1	398525.KB900701_gene4206	0	88.2	COG2931@1|root,COG2931@2|Bacteria,1NAAD@1224|Proteobacteria,2UHRF@28211|Alphaproteobacteria,3K1NC@41294|Bradyrhizobiaceae	28211|Alphaproteobacteria	Q	calcium- and calmodulin-responsive adenylate cyclase activity	-	-	-	-	-	-	-	-	-	-	-	-	DUF2974
contig_101196__MFD09286	pri	1035308.AQYY01000002_gene632	0	50.4	COG2132@1|root,COG2132@2|Bacteria,1TQSU@1239|Firmicutes,24CJP@186801|Clostridia,260KE@186807|Peptococcaceae	186801|Clostridia	Q	Multicopper oxidase	-	-	1.16.3.3	ko:K06324	-	-	-	-	ko00000,ko01000	-	-	-	Cu-oxidase,Cu-oxidase_2,Cu-oxidase_3
contig_101237__MFD03726	rep3_1	211165.AJLN01000116_gene2992	0	289	COG0500@1|root,COG2226@2|Bacteria,1G96Z@1117|Cyanobacteria	1117|Cyanobacteria	Q	Methyltransferase domain	-	-	-	-	-	-	-	-	-	-	-	-	-
contig_101237__MFD03726	rep3_1	1173024.KI912148_gene4494	0	317	COG0500@1|root,COG1256@1|root,COG1256@2|Bacteria,COG2226@2|Bacteria,1G2XV@1117|Cyanobacteria,1JIE8@1189|Stigonemataceae	1117|Cyanobacteria	Q	Methionine biosynthesis protein MetW	-	-	2.1.1.294,2.7.1.181	ko:K18827	-	-	R10657,R10658	RC00002,RC00003,RC00078,RC03220	ko00000,ko01000,ko01005	-	-	-	Methyltransf_11,Methyltransf_23
contig_101399__MFD09212	rep3_1	251221	0	222	COG1621@1|root,COG3191@1|root,COG1621@2|Bacteria,COG3191@2|Bacteria,1GR11@1117|Cyanobacteria	2|Bacteria	EQ	beta-fructofuranosidase activity	-	-	-	-	-	-	-	-	-	-	-	-	BNR_2,DUF608,Glyco_hydr_116N,VCBS
contig_101399__MFD09212	rep3_1	316274.Haur_4998	0	353	COG3210@1|root,COG3391@1|root,COG5184@1|root,COG3210@2|Bacteria,COG3391@2|Bacteria,COG5184@2|Bacteria	2|Bacteria	DZ	guanyl-nucleotide exchange factor activity	-	-	-	ko:K20276	ko02024,map02024	-	-	-	ko00000,ko00001	-	-	-	Autotransporter,Beta_helix,CHU_C,Calx-beta,DUF4347,FG-GAP,HYR,VCBS
contig_101399__MFD09212	rep3_1	251221	0	222	COG1621@1|root,COG3191@1|root,COG1621@2|Bacteria,COG3191@2|Bacteria,1GR11@1117|Cyanobacteria	2|Bacteria	EQ	beta-fructofuranosidase activity	-	-	-	-	-	-	-	-	-	-	-	-	BNR_2,DUF608,Glyco_hydr_116N,VCBS
contig_101399__MFD09212	rep3_1	316274.Haur_4998	0	353	COG3210@1|root,COG3391@1|root,COG5184@1|root,COG3210@2|Bacteria,COG3391@2|Bacteria,COG5184@2|Bacteria	2|Bacteria	DZ	guanyl-nucleotide exchange factor activity	-	-	-	ko:K20276	ko02024,map02024	-	-	-	ko00000,ko00001	-	-	-	Autotransporter,Beta_helix,CHU_C,Calx-beta,DUF4347,FG-GAP,HYR,VCBS
contig_101399__MFD09212	rep3_1	251221	0	222	COG1621@1|root,COG3191@1|root,COG1621@2|Bacteria,COG3191@2|Bacteria,1GR11@1117|Cyanobacteria	2|Bacteria	EQ	beta-fructofuranosidase activity	-	-	-	-	-	-	-	-	-	-	-	-	BNR_2,DUF608,Glyco_hydr_116N,VCBS
contig_101399__MFD09212	rep3_1	316274.Haur_4998	0	353	COG3210@1|root,COG3391@1|root,COG5184@1|root,COG3210@2|Bacteria,COG3391@2|Bacteria,COG5184@2|Bacteria	2|Bacteria	DZ	guanyl-nucleotide exchange factor activity	-	-	-	ko:K20276	ko02024,map02024	-	-	-	ko00000,ko00001	-	-	-	Autotransporter,Beta_helix,CHU_C,Calx-beta,DUF4347,FG-GAP,HYR,VCBS
contig_101399__MFD09212	rep3_1	251221	0	222	COG1621@1|root,COG3191@1|root,COG1621@2|Bacteria,COG3191@2|Bacteria,1GR11@1117|Cyanobacteria	2|Bacteria	EQ	beta-fructofuranosidase activity	-	-	-	-	-	-	-	-	-	-	-	-	BNR_2,DUF608,Glyco_hydr_116N,VCBS
contig_101399__MFD09212	rep3_1	316274.Haur_4998	0	353	COG3210@1|root,COG3391@1|root,COG5184@1|root,COG3210@2|Bacteria,COG3391@2|Bacteria,COG5184@2|Bacteria	2|Bacteria	DZ	guanyl-nucleotide exchange factor activity	-	-	-	ko:K20276	ko02024,map02024	-	-	-	ko00000,ko00001	-	-	-	Autotransporter,Beta_helix,CHU_C,Calx-beta,DUF4347,FG-GAP,HYR,VCBS
contig_101645__MFD05377	pri	269796.Rru_A1585	0	284	COG3509@1|root,COG3509@2|Bacteria,1NTIV@1224|Proteobacteria,2U5IP@28211|Alphaproteobacteria,2JWUD@204441|Rhodospirillales	204441|Rhodospirillales	Q	depolymerase	-	-	-	-	-	-	-	-	-	-	-	-	-
contig_101645__MFD05377	rep3_1	269796.Rru_A1585	0	284	COG3509@1|root,COG3509@2|Bacteria,1NTIV@1224|Proteobacteria,2U5IP@28211|Alphaproteobacteria,2JWUD@204441|Rhodospirillales	204441|Rhodospirillales	Q	depolymerase	-	-	-	-	-	-	-	-	-	-	-	-	-
contig_101645__MFD05377	rep3_1	269796.Rru_A1585	0	284	COG3509@1|root,COG3509@2|Bacteria,1NTIV@1224|Proteobacteria,2U5IP@28211|Alphaproteobacteria,2JWUD@204441|Rhodospirillales	204441|Rhodospirillales	Q	depolymerase	-	-	-	-	-	-	-	-	-	-	-	-	-
contig_101645__MFD05377	rep3_1	269796.Rru_A1585	0	284	COG3509@1|root,COG3509@2|Bacteria,1NTIV@1224|Proteobacteria,2U5IP@28211|Alphaproteobacteria,2JWUD@204441|Rhodospirillales	204441|Rhodospirillales	Q	depolymerase	-	-	-	-	-	-	-	-	-	-	-	-	-
contig_101645__MFD05377	rep3_1	269796.Rru_A1585	0	284	COG3509@1|root,COG3509@2|Bacteria,1NTIV@1224|Proteobacteria,2U5IP@28211|Alphaproteobacteria,2JWUD@204441|Rhodospirillales	204441|Rhodospirillales	Q	depolymerase	-	-	-	-	-	-	-	-	-	-	-	-	-
contig_101645__MFD05377	rep3_1	269796.Rru_A1585	0	284	COG3509@1|root,COG3509@2|Bacteria,1NTIV@1224|Proteobacteria,2U5IP@28211|Alphaproteobacteria,2JWUD@204441|Rhodospirillales	204441|Rhodospirillales	Q	depolymerase	-	-	-	-	-	-	-	-	-	-	-	-	-
contig_101645__MFD05377	rep3_1	269796.Rru_A1585	0	284	COG3509@1|root,COG3509@2|Bacteria,1NTIV@1224|Proteobacteria,2U5IP@28211|Alphaproteobacteria,2JWUD@204441|Rhodospirillales	204441|Rhodospirillales	Q	depolymerase	-	-	-	-	-	-	-	-	-	-	-	-	-
contig_101645__MFD05377	rep3_1	269796.Rru_A1585	0	284	COG3509@1|root,COG3509@2|Bacteria,1NTIV@1224|Proteobacteria,2U5IP@28211|Alphaproteobacteria,2JWUD@204441|Rhodospirillales	204441|Rhodospirillales	Q	depolymerase	-	-	-	-	-	-	-	-	-	-	-	-	-
contig_101645__MFD05377	rep3_1	269796.Rru_A1585	0	284	COG3509@1|root,COG3509@2|Bacteria,1NTIV@1224|Proteobacteria,2U5IP@28211|Alphaproteobacteria,2JWUD@204441|Rhodospirillales	204441|Rhodospirillales	Q	depolymerase	-	-	-	-	-	-	-	-	-	-	-	-	-
contig_101645__MFD05377	rep3_1	269796.Rru_A1585	0	284	COG3509@1|root,COG3509@2|Bacteria,1NTIV@1224|Proteobacteria,2U5IP@28211|Alphaproteobacteria,2JWUD@204441|Rhodospirillales	204441|Rhodospirillales	Q	depolymerase	-	-	-	-	-	-	-	-	-	-	-	-	-
contig_101645__MFD05377	rep3_1	269796.Rru_A1585	0	284	COG3509@1|root,COG3509@2|Bacteria,1NTIV@1224|Proteobacteria,2U5IP@28211|Alphaproteobacteria,2JWUD@204441|Rhodospirillales	204441|Rhodospirillales	Q	depolymerase	-	-	-	-	-	-	-	-	-	-	-	-	-
contig_101645__MFD05377	rep3_1	269796.Rru_A1585	0	284	COG3509@1|root,COG3509@2|Bacteria,1NTIV@1224|Proteobacteria,2U5IP@28211|Alphaproteobacteria,2JWUD@204441|Rhodospirillales	204441|Rhodospirillales	Q	depolymerase	-	-	-	-	-	-	-	-	-	-	-	-	-
contig_101645__MFD05377	rep3_1	269796.Rru_A1585	0	284	COG3509@1|root,COG3509@2|Bacteria,1NTIV@1224|Proteobacteria,2U5IP@28211|Alphaproteobacteria,2JWUD@204441|Rhodospirillales	204441|Rhodospirillales	Q	depolymerase	-	-	-	-	-	-	-	-	-	-	-	-	-
contig_101645__MFD05377	rep3_1	269796.Rru_A1585	0	284	COG3509@1|root,COG3509@2|Bacteria,1NTIV@1224|Proteobacteria,2U5IP@28211|Alphaproteobacteria,2JWUD@204441|Rhodospirillales	204441|Rhodospirillales	Q	depolymerase	-	-	-	-	-	-	-	-	-	-	-	-	-
contig_101645__MFD05377	rep3_1	269796.Rru_A1585	0	284	COG3509@1|root,COG3509@2|Bacteria,1NTIV@1224|Proteobacteria,2U5IP@28211|Alphaproteobacteria,2JWUD@204441|Rhodospirillales	204441|Rhodospirillales	Q	depolymerase	-	-	-	-	-	-	-	-	-	-	-	-	-
contig_101645__MFD05377	rep3_1	269796.Rru_A1585	0	284	COG3509@1|root,COG3509@2|Bacteria,1NTIV@1224|Proteobacteria,2U5IP@28211|Alphaproteobacteria,2JWUD@204441|Rhodospirillales	204441|Rhodospirillales	Q	depolymerase	-	-	-	-	-	-	-	-	-	-	-	-	-
contig_101841__MFD05454	rep3_1	1268068.PG5_43090	0	250	COG1028@1|root,COG1028@2|Bacteria,1N4Z9@1224|Proteobacteria	1224|Proteobacteria	IQ	KR domain	-	-	-	-	-	-	-	-	-	-	-	-	adh_short
contig_101841__MFD05454	rep3_1	1268068.PG5_43090	0	250	COG1028@1|root,COG1028@2|Bacteria,1N4Z9@1224|Proteobacteria	1224|Proteobacteria	IQ	KR domain	-	-	-	-	-	-	-	-	-	-	-	-	adh_short
contig_101977__MFD03551	rep3_1	1120953.AUBH01000004_gene2970	0	73.6	COG1361@1|root,COG3637@1|root,COG5295@1|root,COG1361@2|Bacteria,COG3637@2|Bacteria,COG5295@2|Bacteria,1QVUF@1224|Proteobacteria,1T2J7@1236|Gammaproteobacteria,46DCC@72275|Alteromonadaceae	1236|Gammaproteobacteria	MUW	this gene contains a nucleotide ambiguity which may be the result of a sequencing error	-	-	-	-	-	-	-	-	-	-	-	-	Cadherin,OmpA
contig_102115__MFD00905	rep3_1	34506.g1689	0	107	COG2132@1|root,KOG1263@2759|Eukaryota,39IQA@33154|Opisthokonta,3CKUY@33208|Metazoa,3DH42@33213|Bilateria,40Q48@6231|Nematoda,1M7MP@119089|Chromadorea,41696@6236|Rhabditida	33208|Metazoa	Q	Resolvase, N terminal domain	-	-	-	-	-	-	-	-	-	-	-	-	Resolvase
contig_102129__MFD08691	rep3_1	1382358.JHVN01000001_gene808	0	112	COG0236@1|root,COG0236@2|Bacteria,1VFQI@1239|Firmicutes,4HNIH@91061|Bacilli	91061|Bacilli	IQ	Carrier protein involved in the D-alanylation of lipoteichoic acid (LTA). The loading of thioester-linked D-alanine onto DltC is catalyzed by D-alanine--D-alanyl carrier protein ligase DltA. The DltC-carried D-alanyl group is further transferred to cell membrane phosphatidylglycerol (PG) by forming an ester bond, probably catalyzed by DltD. D-alanylation of LTA plays an important role in modulating the properties of the cell wall in Gram-positive bacteria, influencing the net charge of the cell wall	dltC	GO:0000270,GO:0003674,GO:0005215,GO:0006022,GO:0006023,GO:0006024,GO:0006807,GO:0006810,GO:0008150,GO:0008152,GO:0009058,GO:0009059,GO:0009252,GO:0009273,GO:0009987,GO:0022857,GO:0030203,GO:0034645,GO:0042546,GO:0043170,GO:0044036,GO:0044038,GO:0044085,GO:0044237,GO:0044249,GO:0044260,GO:0051179,GO:0051234,GO:0055085,GO:0070589,GO:0071554,GO:0071704,GO:0071840,GO:1901135,GO:1901137,GO:1901564,GO:1901566,GO:1901576	6.1.1.13	ko:K14188	ko00473,ko01503,ko02020,ko05150,map00473,map01503,map02020,map05150	M00725	R02718	RC00037,RC00094	ko00000,ko00001,ko00002,ko01000,ko01504	-	-	-	PP-binding
contig_102129__MFD08691	rep3_1	1382358.JHVN01000001_gene810	0	612	COG1020@1|root,COG1020@2|Bacteria,1UHYY@1239|Firmicutes,4IV57@91061|Bacilli	91061|Bacilli	Q	AMP-binding enzyme C-terminal domain	-	-	-	-	-	-	-	-	-	-	-	-	AMP-binding,AMP-binding_C
contig_102129__MFD08691	rep3_1	1382358.JHVN01000001_gene808	0	112	COG0236@1|root,COG0236@2|Bacteria,1VFQI@1239|Firmicutes,4HNIH@91061|Bacilli	91061|Bacilli	IQ	Carrier protein involved in the D-alanylation of lipoteichoic acid (LTA). The loading of thioester-linked D-alanine onto DltC is catalyzed by D-alanine--D-alanyl carrier protein ligase DltA. The DltC-carried D-alanyl group is further transferred to cell membrane phosphatidylglycerol (PG) by forming an ester bond, probably catalyzed by DltD. D-alanylation of LTA plays an important role in modulating the properties of the cell wall in Gram-positive bacteria, influencing the net charge of the cell wall	dltC	GO:0000270,GO:0003674,GO:0005215,GO:0006022,GO:0006023,GO:0006024,GO:0006807,GO:0006810,GO:0008150,GO:0008152,GO:0009058,GO:0009059,GO:0009252,GO:0009273,GO:0009987,GO:0022857,GO:0030203,GO:0034645,GO:0042546,GO:0043170,GO:0044036,GO:0044038,GO:0044085,GO:0044237,GO:0044249,GO:0044260,GO:0051179,GO:0051234,GO:0055085,GO:0070589,GO:0071554,GO:0071704,GO:0071840,GO:1901135,GO:1901137,GO:1901564,GO:1901566,GO:1901576	6.1.1.13	ko:K14188	ko00473,ko01503,ko02020,ko05150,map00473,map01503,map02020,map05150	M00725	R02718	RC00037,RC00094	ko00000,ko00001,ko00002,ko01000,ko01504	-	-	-	PP-binding
contig_102129__MFD08691	rep3_1	1382358.JHVN01000001_gene810	0	612	COG1020@1|root,COG1020@2|Bacteria,1UHYY@1239|Firmicutes,4IV57@91061|Bacilli	91061|Bacilli	Q	AMP-binding enzyme C-terminal domain	-	-	-	-	-	-	-	-	-	-	-	-	AMP-binding,AMP-binding_C
contig_102325__MFD05377	pri	269796.Rru_A1585	0	281	COG3509@1|root,COG3509@2|Bacteria,1NTIV@1224|Proteobacteria,2U5IP@28211|Alphaproteobacteria,2JWUD@204441|Rhodospirillales	204441|Rhodospirillales	Q	depolymerase	-	-	-	-	-	-	-	-	-	-	-	-	-
contig_102325__MFD05377	pri	1134912.AJTV01000058_gene4001	0	597	COG2124@1|root,COG2124@2|Bacteria,1MV75@1224|Proteobacteria,2TSV7@28211|Alphaproteobacteria,36ZEB@31993|Methylocystaceae	28211|Alphaproteobacteria	Q	Cytochrome P450	cyc	-	-	-	-	-	-	-	-	-	-	-	p450
contig_102325__MFD05377	rep3_1	269796.Rru_A1585	0	281	COG3509@1|root,COG3509@2|Bacteria,1NTIV@1224|Proteobacteria,2U5IP@28211|Alphaproteobacteria,2JWUD@204441|Rhodospirillales	204441|Rhodospirillales	Q	depolymerase	-	-	-	-	-	-	-	-	-	-	-	-	-
contig_102325__MFD05377	rep3_1	1134912.AJTV01000058_gene4001	0	597	COG2124@1|root,COG2124@2|Bacteria,1MV75@1224|Proteobacteria,2TSV7@28211|Alphaproteobacteria,36ZEB@31993|Methylocystaceae	28211|Alphaproteobacteria	Q	Cytochrome P450	cyc	-	-	-	-	-	-	-	-	-	-	-	p450
contig_102325__MFD05377	rep3_1	269796.Rru_A1585	0	281	COG3509@1|root,COG3509@2|Bacteria,1NTIV@1224|Proteobacteria,2U5IP@28211|Alphaproteobacteria,2JWUD@204441|Rhodospirillales	204441|Rhodospirillales	Q	depolymerase	-	-	-	-	-	-	-	-	-	-	-	-	-
contig_102325__MFD05377	rep3_1	1134912.AJTV01000058_gene4001	0	597	COG2124@1|root,COG2124@2|Bacteria,1MV75@1224|Proteobacteria,2TSV7@28211|Alphaproteobacteria,36ZEB@31993|Methylocystaceae	28211|Alphaproteobacteria	Q	Cytochrome P450	cyc	-	-	-	-	-	-	-	-	-	-	-	p450
contig_102325__MFD05377	rep3_1	269796.Rru_A1585	0	281	COG3509@1|root,COG3509@2|Bacteria,1NTIV@1224|Proteobacteria,2U5IP@28211|Alphaproteobacteria,2JWUD@204441|Rhodospirillales	204441|Rhodospirillales	Q	depolymerase	-	-	-	-	-	-	-	-	-	-	-	-	-
contig_102325__MFD05377	rep3_1	1134912.AJTV01000058_gene4001	0	597	COG2124@1|root,COG2124@2|Bacteria,1MV75@1224|Proteobacteria,2TSV7@28211|Alphaproteobacteria,36ZEB@31993|Methylocystaceae	28211|Alphaproteobacteria	Q	Cytochrome P450	cyc	-	-	-	-	-	-	-	-	-	-	-	p450
contig_102325__MFD05377	rep3_1	269796.Rru_A1585	0	281	COG3509@1|root,COG3509@2|Bacteria,1NTIV@1224|Proteobacteria,2U5IP@28211|Alphaproteobacteria,2JWUD@204441|Rhodospirillales	204441|Rhodospirillales	Q	depolymerase	-	-	-	-	-	-	-	-	-	-	-	-	-
contig_102325__MFD05377	rep3_1	1134912.AJTV01000058_gene4001	0	597	COG2124@1|root,COG2124@2|Bacteria,1MV75@1224|Proteobacteria,2TSV7@28211|Alphaproteobacteria,36ZEB@31993|Methylocystaceae	28211|Alphaproteobacteria	Q	Cytochrome P450	cyc	-	-	-	-	-	-	-	-	-	-	-	p450
contig_102325__MFD05377	rep3_1	269796.Rru_A1585	0	281	COG3509@1|root,COG3509@2|Bacteria,1NTIV@1224|Proteobacteria,2U5IP@28211|Alphaproteobacteria,2JWUD@204441|Rhodospirillales	204441|Rhodospirillales	Q	depolymerase	-	-	-	-	-	-	-	-	-	-	-	-	-
contig_102325__MFD05377	rep3_1	1134912.AJTV01000058_gene4001	0	597	COG2124@1|root,COG2124@2|Bacteria,1MV75@1224|Proteobacteria,2TSV7@28211|Alphaproteobacteria,36ZEB@31993|Methylocystaceae	28211|Alphaproteobacteria	Q	Cytochrome P450	cyc	-	-	-	-	-	-	-	-	-	-	-	p450
contig_102325__MFD05377	rep3_1	269796.Rru_A1585	0	281	COG3509@1|root,COG3509@2|Bacteria,1NTIV@1224|Proteobacteria,2U5IP@28211|Alphaproteobacteria,2JWUD@204441|Rhodospirillales	204441|Rhodospirillales	Q	depolymerase	-	-	-	-	-	-	-	-	-	-	-	-	-
contig_102325__MFD05377	rep3_1	1134912.AJTV01000058_gene4001	0	597	COG2124@1|root,COG2124@2|Bacteria,1MV75@1224|Proteobacteria,2TSV7@28211|Alphaproteobacteria,36ZEB@31993|Methylocystaceae	28211|Alphaproteobacteria	Q	Cytochrome P450	cyc	-	-	-	-	-	-	-	-	-	-	-	p450
contig_102325__MFD05377	rep3_1	269796.Rru_A1585	0	281	COG3509@1|root,COG3509@2|Bacteria,1NTIV@1224|Proteobacteria,2U5IP@28211|Alphaproteobacteria,2JWUD@204441|Rhodospirillales	204441|Rhodospirillales	Q	depolymerase	-	-	-	-	-	-	-	-	-	-	-	-	-
contig_102325__MFD05377	rep3_1	1134912.AJTV01000058_gene4001	0	597	COG2124@1|root,COG2124@2|Bacteria,1MV75@1224|Proteobacteria,2TSV7@28211|Alphaproteobacteria,36ZEB@31993|Methylocystaceae	28211|Alphaproteobacteria	Q	Cytochrome P450	cyc	-	-	-	-	-	-	-	-	-	-	-	p450
contig_102325__MFD05377	rep3_1	269796.Rru_A1585	0	281	COG3509@1|root,COG3509@2|Bacteria,1NTIV@1224|Proteobacteria,2U5IP@28211|Alphaproteobacteria,2JWUD@204441|Rhodospirillales	204441|Rhodospirillales	Q	depolymerase	-	-	-	-	-	-	-	-	-	-	-	-	-
contig_102325__MFD05377	rep3_1	1134912.AJTV01000058_gene4001	0	597	COG2124@1|root,COG2124@2|Bacteria,1MV75@1224|Proteobacteria,2TSV7@28211|Alphaproteobacteria,36ZEB@31993|Methylocystaceae	28211|Alphaproteobacteria	Q	Cytochrome P450	cyc	-	-	-	-	-	-	-	-	-	-	-	p450
contig_102515__MFD09212	rep3_1	240292.Ava_4725	0	194	COG2931@1|root,COG2931@2|Bacteria,1GIZT@1117|Cyanobacteria,1HMI7@1161|Nostocales	1117|Cyanobacteria	Q	Haemolysin-type calcium-binding repeat (2 copies)	-	-	-	-	-	-	-	-	-	-	-	-	HemolysinCabind,VCBS
contig_102515__MFD09212	orc	240292.Ava_4725	0	194	COG2931@1|root,COG2931@2|Bacteria,1GIZT@1117|Cyanobacteria,1HMI7@1161|Nostocales	1117|Cyanobacteria	Q	Haemolysin-type calcium-binding repeat (2 copies)	-	-	-	-	-	-	-	-	-	-	-	-	HemolysinCabind,VCBS
contig_102731__MFD09671	rep3_1	1123504.JQKD01000005_gene4914	0	206	COG3473@1|root,COG3473@2|Bacteria,1N3F7@1224|Proteobacteria,2VX2N@28216|Betaproteobacteria,4AJ13@80864|Comamonadaceae	28216|Betaproteobacteria	Q	Catalyzes the conversion of maleate to fumarate	-	-	4.1.1.76,5.2.1.1	ko:K01799,ko:K06033	ko00650,ko00760,ko01120,map00650,map00760,map01120	M00622	R01087	RC00448	ko00000,ko00001,ko00002,ko01000	-	-	-	Asp_Glu_race
contig_10301__MFD03250	rep3_1	1122179.KB890447_gene236	0	752	COG1511@1|root,COG1511@2|Bacteria	2|Bacteria	Q	domain protein	-	-	-	-	-	-	-	-	-	-	-	-	-
contig_10301__MFD03250	rep3_1	358220.C380_19995	0	323	COG1028@1|root,COG1028@2|Bacteria,1R413@1224|Proteobacteria,2WEVQ@28216|Betaproteobacteria,4AESC@80864|Comamonadaceae	28216|Betaproteobacteria	IQ	Short-chain dehydrogenase reductase sdr	-	-	-	-	-	-	-	-	-	-	-	-	adh_short_C2
contig_10301__MFD03250	rep3_1	1173025.GEI7407_1808	0	123	COG0500@1|root,COG2226@2|Bacteria,1G2W6@1117|Cyanobacteria,1HCK1@1150|Oscillatoriales	1117|Cyanobacteria	Q	Methylase involved in ubiquinone menaquinone biosynthesis	-	-	2.1.1.163,2.1.1.201	ko:K03183	ko00130,ko01100,ko01110,map00130,map01100,map01110	M00116,M00117	R04990,R04993,R06859,R08774,R09736	RC00003,RC01253,RC01662	ko00000,ko00001,ko00002,ko01000	-	-	-	Methyltransf_11,Methyltransf_25
contig_10301__MFD03250	rep3_1	1122179.KB890447_gene236	0	752	COG1511@1|root,COG1511@2|Bacteria	2|Bacteria	Q	domain protein	-	-	-	-	-	-	-	-	-	-	-	-	-
contig_10301__MFD03250	rep3_1	358220.C380_19995	0	323	COG1028@1|root,COG1028@2|Bacteria,1R413@1224|Proteobacteria,2WEVQ@28216|Betaproteobacteria,4AESC@80864|Comamonadaceae	28216|Betaproteobacteria	IQ	Short-chain dehydrogenase reductase sdr	-	-	-	-	-	-	-	-	-	-	-	-	adh_short_C2
contig_10301__MFD03250	rep3_1	1173025.GEI7407_1808	0	123	COG0500@1|root,COG2226@2|Bacteria,1G2W6@1117|Cyanobacteria,1HCK1@1150|Oscillatoriales	1117|Cyanobacteria	Q	Methylase involved in ubiquinone menaquinone biosynthesis	-	-	2.1.1.163,2.1.1.201	ko:K03183	ko00130,ko01100,ko01110,map00130,map01100,map01110	M00116,M00117	R04990,R04993,R06859,R08774,R09736	RC00003,RC01253,RC01662	ko00000,ko00001,ko00002,ko01000	-	-	-	Methyltransf_11,Methyltransf_25
contig_103049__MFD09286	rep3_1	856793.MICA_2362	0	112	COG4447@1|root,COG5295@1|root,COG4447@2|Bacteria,COG5295@2|Bacteria,1NDSM@1224|Proteobacteria,2UK7X@28211|Alphaproteobacteria,4BT5Y@82117|unclassified Alphaproteobacteria	28211|Alphaproteobacteria	UW	Chaperone of endosialidase	-	-	-	ko:K21449	-	-	-	-	ko00000,ko02000	1.B.40.2	-	-	Peptidase_S74
contig_103066__MFD04492	orc	304371.MCP_1162	0	199	arCOG01792@1|root,arCOG01792@2157|Archaea,2XVM6@28890|Euryarchaeota,2NAU6@224756|Methanomicrobia	224756|Methanomicrobia	Q	Methyltransferase domain	-	-	-	-	-	-	-	-	-	-	-	-	Methyltransf_11
contig_103066__MFD04492	orc	304371.MCP_1162	0	199	arCOG01792@1|root,arCOG01792@2157|Archaea,2XVM6@28890|Euryarchaeota,2NAU6@224756|Methanomicrobia	224756|Methanomicrobia	Q	Methyltransferase domain	-	-	-	-	-	-	-	-	-	-	-	-	Methyltransf_11
contig_10330__MFD03250	rep3_1	1173025.GEI7407_1808	0	124	COG0500@1|root,COG2226@2|Bacteria,1G2W6@1117|Cyanobacteria,1HCK1@1150|Oscillatoriales	1117|Cyanobacteria	Q	Methylase involved in ubiquinone menaquinone biosynthesis	-	-	2.1.1.163,2.1.1.201	ko:K03183	ko00130,ko01100,ko01110,map00130,map01100,map01110	M00116,M00117	R04990,R04993,R06859,R08774,R09736	RC00003,RC01253,RC01662	ko00000,ko00001,ko00002,ko01000	-	-	-	Methyltransf_11,Methyltransf_25
contig_103419__MFD02416	rep3_1	640511.BC1002_5491	0	48.5	COG2931@1|root,COG2931@2|Bacteria,1RK60@1224|Proteobacteria,2VUNF@28216|Betaproteobacteria,1K9PP@119060|Burkholderiaceae	28216|Betaproteobacteria	Q	calcium- and calmodulin-responsive adenylate cyclase activity	-	-	-	-	-	-	-	-	-	-	-	-	DUF4214
contig_103419__MFD02416	rep3_1	288000.BBta_5663	0	212	COG2931@1|root,COG3210@1|root,COG2931@2|Bacteria,COG3210@2|Bacteria,1QYFI@1224|Proteobacteria,2TXQQ@28211|Alphaproteobacteria,3K6UP@41294|Bradyrhizobiaceae	28211|Alphaproteobacteria	Q	lipolytic protein G-D-S-L family	-	-	-	-	-	-	-	-	-	-	-	-	-
contig_103419__MFD02416	rep3_1	167555.NATL1_21051	0	73.2	COG2931@1|root,COG2931@2|Bacteria,1GN08@1117|Cyanobacteria,1MNGA@1212|Prochloraceae	1117|Cyanobacteria	Q	Domain of unknown function (DUF4214)	-	-	-	-	-	-	-	-	-	-	-	-	DUF4214
contig_103596__MFD00008	rep3_1	1183438.GKIL_0413	0	115	COG2911@1|root,COG5295@1|root,COG2911@2|Bacteria,COG5295@2|Bacteria	2|Bacteria	UW	Hep Hag repeat protein	-	GO:0005575,GO:0005576	-	-	-	-	-	-	-	-	-	-	CBM_3,CHAT,CHU_C,Cohesin,Peptidase_S74
contig_10398__MFD01716	rep3_1	1267533.KB906735_gene4613	0	437	COG1028@1|root,COG1028@2|Bacteria,3Y7GF@57723|Acidobacteria,2JKR3@204432|Acidobacteriia	204432|Acidobacteriia	IQ	KR domain	-	-	-	-	-	-	-	-	-	-	-	-	adh_short_C2
contig_10398__MFD01716	rep3_1	1410620.SHLA_13c000810	0	45.8	COG1335@1|root,COG1335@2|Bacteria,1MV0W@1224|Proteobacteria,2TUNB@28211|Alphaproteobacteria,4BFVT@82115|Rhizobiaceae	28211|Alphaproteobacteria	Q	Isochorismatase family	-	-	3.5.1.110	ko:K09020	ko00240,ko01100,map00240,map01100	-	R09947,R09980	RC02737,RC02738	ko00000,ko00001,ko01000	-	-	-	Isochorismatase
contig_10398__MFD01716	rep3_1	565045.NOR51B_2584	0	82	COG1335@1|root,COG1335@2|Bacteria,1MV0W@1224|Proteobacteria,1RP6J@1236|Gammaproteobacteria	1236|Gammaproteobacteria	Q	In vivo, quickly hydrolyzes the ureidoacrylate peracid to avoid toxicity, but can also hydrolyzes ureidoacrylate that is formed spontaneously from ureidoacrylate peracid. One of the products of hydrolysis, carbamate, hydrolyzes spontaneously, thereby releasing one of the pyrimidine rings nitrogen atoms as ammonia and one of its carbons as CO2	rutB	GO:0003674,GO:0003824,GO:0005575,GO:0005622,GO:0005623,GO:0005737,GO:0006139,GO:0006206,GO:0006208,GO:0006212,GO:0006725,GO:0006807,GO:0008150,GO:0008152,GO:0009056,GO:0009112,GO:0009987,GO:0016787,GO:0016810,GO:0016811,GO:0017144,GO:0019740,GO:0019860,GO:0034641,GO:0042737,GO:0044237,GO:0044238,GO:0044248,GO:0044270,GO:0044281,GO:0044424,GO:0044464,GO:0046113,GO:0046483,GO:0046700,GO:0055086,GO:0071704,GO:0072527,GO:0072529,GO:1901360,GO:1901361,GO:1901564,GO:1901565,GO:1901575	3.5.1.110	ko:K09020	ko00240,ko01100,map00240,map01100	-	R09947,R09980	RC02737,RC02738	ko00000,ko00001,ko01000	-	-	iAPECO1_1312.APECO1_102,iECED1_1282.ECED1_1167,iUTI89_1310.UTI89_C1074	Isochorismatase
contig_10398__MFD01716	rep3_1	861208.AGROH133_03617	0	199	COG0500@1|root,COG2226@2|Bacteria,1NWX3@1224|Proteobacteria,2TURQ@28211|Alphaproteobacteria,4BCPH@82115|Rhizobiaceae	28211|Alphaproteobacteria	Q	ubiquinone menaquinone biosynthesis methyltransferase	-	-	-	-	-	-	-	-	-	-	-	-	Methyltransf_11,Methyltransf_25,Ubie_methyltran
contig_10398__MFD01716	rep3_1	436229.JOEH01000030_gene4771	0	78.6	COG0500@1|root,COG2226@2|Bacteria,2HER4@201174|Actinobacteria,2NK2Q@228398|Streptacidiphilus	201174|Actinobacteria	Q	Methyltransferase domain	-	-	-	-	-	-	-	-	-	-	-	-	Methyltransf_25
contig_10398__MFD01716	rep3_1	1267533.KB906735_gene4613	0	437	COG1028@1|root,COG1028@2|Bacteria,3Y7GF@57723|Acidobacteria,2JKR3@204432|Acidobacteriia	204432|Acidobacteriia	IQ	KR domain	-	-	-	-	-	-	-	-	-	-	-	-	adh_short_C2
contig_10398__MFD01716	rep3_1	1410620.SHLA_13c000810	0	45.8	COG1335@1|root,COG1335@2|Bacteria,1MV0W@1224|Proteobacteria,2TUNB@28211|Alphaproteobacteria,4BFVT@82115|Rhizobiaceae	28211|Alphaproteobacteria	Q	Isochorismatase family	-	-	3.5.1.110	ko:K09020	ko00240,ko01100,map00240,map01100	-	R09947,R09980	RC02737,RC02738	ko00000,ko00001,ko01000	-	-	-	Isochorismatase
contig_10398__MFD01716	rep3_1	565045.NOR51B_2584	0	82	COG1335@1|root,COG1335@2|Bacteria,1MV0W@1224|Proteobacteria,1RP6J@1236|Gammaproteobacteria	1236|Gammaproteobacteria	Q	In vivo, quickly hydrolyzes the ureidoacrylate peracid to avoid toxicity, but can also hydrolyzes ureidoacrylate that is formed spontaneously from ureidoacrylate peracid. One of the products of hydrolysis, carbamate, hydrolyzes spontaneously, thereby releasing one of the pyrimidine rings nitrogen atoms as ammonia and one of its carbons as CO2	rutB	GO:0003674,GO:0003824,GO:0005575,GO:0005622,GO:0005623,GO:0005737,GO:0006139,GO:0006206,GO:0006208,GO:0006212,GO:0006725,GO:0006807,GO:0008150,GO:0008152,GO:0009056,GO:0009112,GO:0009987,GO:0016787,GO:0016810,GO:0016811,GO:0017144,GO:0019740,GO:0019860,GO:0034641,GO:0042737,GO:0044237,GO:0044238,GO:0044248,GO:0044270,GO:0044281,GO:0044424,GO:0044464,GO:0046113,GO:0046483,GO:0046700,GO:0055086,GO:0071704,GO:0072527,GO:0072529,GO:1901360,GO:1901361,GO:1901564,GO:1901565,GO:1901575	3.5.1.110	ko:K09020	ko00240,ko01100,map00240,map01100	-	R09947,R09980	RC02737,RC02738	ko00000,ko00001,ko01000	-	-	iAPECO1_1312.APECO1_102,iECED1_1282.ECED1_1167,iUTI89_1310.UTI89_C1074	Isochorismatase
contig_10398__MFD01716	rep3_1	861208.AGROH133_03617	0	199	COG0500@1|root,COG2226@2|Bacteria,1NWX3@1224|Proteobacteria,2TURQ@28211|Alphaproteobacteria,4BCPH@82115|Rhizobiaceae	28211|Alphaproteobacteria	Q	ubiquinone menaquinone biosynthesis methyltransferase	-	-	-	-	-	-	-	-	-	-	-	-	Methyltransf_11,Methyltransf_25,Ubie_methyltran
contig_10398__MFD01716	rep3_1	436229.JOEH01000030_gene4771	0	78.6	COG0500@1|root,COG2226@2|Bacteria,2HER4@201174|Actinobacteria,2NK2Q@228398|Streptacidiphilus	201174|Actinobacteria	Q	Methyltransferase domain	-	-	-	-	-	-	-	-	-	-	-	-	Methyltransf_25
contig_10398__MFD01716	rep3_1	1267533.KB906735_gene4613	0	437	COG1028@1|root,COG1028@2|Bacteria,3Y7GF@57723|Acidobacteria,2JKR3@204432|Acidobacteriia	204432|Acidobacteriia	IQ	KR domain	-	-	-	-	-	-	-	-	-	-	-	-	adh_short_C2
contig_10398__MFD01716	rep3_1	1410620.SHLA_13c000810	0	45.8	COG1335@1|root,COG1335@2|Bacteria,1MV0W@1224|Proteobacteria,2TUNB@28211|Alphaproteobacteria,4BFVT@82115|Rhizobiaceae	28211|Alphaproteobacteria	Q	Isochorismatase family	-	-	3.5.1.110	ko:K09020	ko00240,ko01100,map00240,map01100	-	R09947,R09980	RC02737,RC02738	ko00000,ko00001,ko01000	-	-	-	Isochorismatase
contig_10398__MFD01716	rep3_1	565045.NOR51B_2584	0	82	COG1335@1|root,COG1335@2|Bacteria,1MV0W@1224|Proteobacteria,1RP6J@1236|Gammaproteobacteria	1236|Gammaproteobacteria	Q	In vivo, quickly hydrolyzes the ureidoacrylate peracid to avoid toxicity, but can also hydrolyzes ureidoacrylate that is formed spontaneously from ureidoacrylate peracid. One of the products of hydrolysis, carbamate, hydrolyzes spontaneously, thereby releasing one of the pyrimidine rings nitrogen atoms as ammonia and one of its carbons as CO2	rutB	GO:0003674,GO:0003824,GO:0005575,GO:0005622,GO:0005623,GO:0005737,GO:0006139,GO:0006206,GO:0006208,GO:0006212,GO:0006725,GO:0006807,GO:0008150,GO:0008152,GO:0009056,GO:0009112,GO:0009987,GO:0016787,GO:0016810,GO:0016811,GO:0017144,GO:0019740,GO:0019860,GO:0034641,GO:0042737,GO:0044237,GO:0044238,GO:0044248,GO:0044270,GO:0044281,GO:0044424,GO:0044464,GO:0046113,GO:0046483,GO:0046700,GO:0055086,GO:0071704,GO:0072527,GO:0072529,GO:1901360,GO:1901361,GO:1901564,GO:1901565,GO:1901575	3.5.1.110	ko:K09020	ko00240,ko01100,map00240,map01100	-	R09947,R09980	RC02737,RC02738	ko00000,ko00001,ko01000	-	-	iAPECO1_1312.APECO1_102,iECED1_1282.ECED1_1167,iUTI89_1310.UTI89_C1074	Isochorismatase
contig_10398__MFD01716	rep3_1	861208.AGROH133_03617	0	199	COG0500@1|root,COG2226@2|Bacteria,1NWX3@1224|Proteobacteria,2TURQ@28211|Alphaproteobacteria,4BCPH@82115|Rhizobiaceae	28211|Alphaproteobacteria	Q	ubiquinone menaquinone biosynthesis methyltransferase	-	-	-	-	-	-	-	-	-	-	-	-	Methyltransf_11,Methyltransf_25,Ubie_methyltran
contig_10398__MFD01716	rep3_1	436229.JOEH01000030_gene4771	0	78.6	COG0500@1|root,COG2226@2|Bacteria,2HER4@201174|Actinobacteria,2NK2Q@228398|Streptacidiphilus	201174|Actinobacteria	Q	Methyltransferase domain	-	-	-	-	-	-	-	-	-	-	-	-	Methyltransf_25
contig_10398__MFD01716	rep3_1	1267533.KB906735_gene4613	0	437	COG1028@1|root,COG1028@2|Bacteria,3Y7GF@57723|Acidobacteria,2JKR3@204432|Acidobacteriia	204432|Acidobacteriia	IQ	KR domain	-	-	-	-	-	-	-	-	-	-	-	-	adh_short_C2
contig_10398__MFD01716	rep3_1	1410620.SHLA_13c000810	0	45.8	COG1335@1|root,COG1335@2|Bacteria,1MV0W@1224|Proteobacteria,2TUNB@28211|Alphaproteobacteria,4BFVT@82115|Rhizobiaceae	28211|Alphaproteobacteria	Q	Isochorismatase family	-	-	3.5.1.110	ko:K09020	ko00240,ko01100,map00240,map01100	-	R09947,R09980	RC02737,RC02738	ko00000,ko00001,ko01000	-	-	-	Isochorismatase
contig_10398__MFD01716	rep3_1	565045.NOR51B_2584	0	82	COG1335@1|root,COG1335@2|Bacteria,1MV0W@1224|Proteobacteria,1RP6J@1236|Gammaproteobacteria	1236|Gammaproteobacteria	Q	In vivo, quickly hydrolyzes the ureidoacrylate peracid to avoid toxicity, but can also hydrolyzes ureidoacrylate that is formed spontaneously from ureidoacrylate peracid. One of the products of hydrolysis, carbamate, hydrolyzes spontaneously, thereby releasing one of the pyrimidine rings nitrogen atoms as ammonia and one of its carbons as CO2	rutB	GO:0003674,GO:0003824,GO:0005575,GO:0005622,GO:0005623,GO:0005737,GO:0006139,GO:0006206,GO:0006208,GO:0006212,GO:0006725,GO:0006807,GO:0008150,GO:0008152,GO:0009056,GO:0009112,GO:0009987,GO:0016787,GO:0016810,GO:0016811,GO:0017144,GO:0019740,GO:0019860,GO:0034641,GO:0042737,GO:0044237,GO:0044238,GO:0044248,GO:0044270,GO:0044281,GO:0044424,GO:0044464,GO:0046113,GO:0046483,GO:0046700,GO:0055086,GO:0071704,GO:0072527,GO:0072529,GO:1901360,GO:1901361,GO:1901564,GO:1901565,GO:1901575	3.5.1.110	ko:K09020	ko00240,ko01100,map00240,map01100	-	R09947,R09980	RC02737,RC02738	ko00000,ko00001,ko01000	-	-	iAPECO1_1312.APECO1_102,iECED1_1282.ECED1_1167,iUTI89_1310.UTI89_C1074	Isochorismatase
contig_10398__MFD01716	rep3_1	861208.AGROH133_03617	0	199	COG0500@1|root,COG2226@2|Bacteria,1NWX3@1224|Proteobacteria,2TURQ@28211|Alphaproteobacteria,4BCPH@82115|Rhizobiaceae	28211|Alphaproteobacteria	Q	ubiquinone menaquinone biosynthesis methyltransferase	-	-	-	-	-	-	-	-	-	-	-	-	Methyltransf_11,Methyltransf_25,Ubie_methyltran
contig_10398__MFD01716	rep3_1	436229.JOEH01000030_gene4771	0	78.6	COG0500@1|root,COG2226@2|Bacteria,2HER4@201174|Actinobacteria,2NK2Q@228398|Streptacidiphilus	201174|Actinobacteria	Q	Methyltransferase domain	-	-	-	-	-	-	-	-	-	-	-	-	Methyltransf_25
contig_10398__MFD01716	rep3_1	1267533.KB906735_gene4613	0	437	COG1028@1|root,COG1028@2|Bacteria,3Y7GF@57723|Acidobacteria,2JKR3@204432|Acidobacteriia	204432|Acidobacteriia	IQ	KR domain	-	-	-	-	-	-	-	-	-	-	-	-	adh_short_C2
contig_10398__MFD01716	rep3_1	1410620.SHLA_13c000810	0	45.8	COG1335@1|root,COG1335@2|Bacteria,1MV0W@1224|Proteobacteria,2TUNB@28211|Alphaproteobacteria,4BFVT@82115|Rhizobiaceae	28211|Alphaproteobacteria	Q	Isochorismatase family	-	-	3.5.1.110	ko:K09020	ko00240,ko01100,map00240,map01100	-	R09947,R09980	RC02737,RC02738	ko00000,ko00001,ko01000	-	-	-	Isochorismatase
contig_10398__MFD01716	rep3_1	565045.NOR51B_2584	0	82	COG1335@1|root,COG1335@2|Bacteria,1MV0W@1224|Proteobacteria,1RP6J@1236|Gammaproteobacteria	1236|Gammaproteobacteria	Q	In vivo, quickly hydrolyzes the ureidoacrylate peracid to avoid toxicity, but can also hydrolyzes ureidoacrylate that is formed spontaneously from ureidoacrylate peracid. One of the products of hydrolysis, carbamate, hydrolyzes spontaneously, thereby releasing one of the pyrimidine rings nitrogen atoms as ammonia and one of its carbons as CO2	rutB	GO:0003674,GO:0003824,GO:0005575,GO:0005622,GO:0005623,GO:0005737,GO:0006139,GO:0006206,GO:0006208,GO:0006212,GO:0006725,GO:0006807,GO:0008150,GO:0008152,GO:0009056,GO:0009112,GO:0009987,GO:0016787,GO:0016810,GO:0016811,GO:0017144,GO:0019740,GO:0019860,GO:0034641,GO:0042737,GO:0044237,GO:0044238,GO:0044248,GO:0044270,GO:0044281,GO:0044424,GO:0044464,GO:0046113,GO:0046483,GO:0046700,GO:0055086,GO:0071704,GO:0072527,GO:0072529,GO:1901360,GO:1901361,GO:1901564,GO:1901565,GO:1901575	3.5.1.110	ko:K09020	ko00240,ko01100,map00240,map01100	-	R09947,R09980	RC02737,RC02738	ko00000,ko00001,ko01000	-	-	iAPECO1_1312.APECO1_102,iECED1_1282.ECED1_1167,iUTI89_1310.UTI89_C1074	Isochorismatase
contig_10398__MFD01716	rep3_1	861208.AGROH133_03617	0	199	COG0500@1|root,COG2226@2|Bacteria,1NWX3@1224|Proteobacteria,2TURQ@28211|Alphaproteobacteria,4BCPH@82115|Rhizobiaceae	28211|Alphaproteobacteria	Q	ubiquinone menaquinone biosynthesis methyltransferase	-	-	-	-	-	-	-	-	-	-	-	-	Methyltransf_11,Methyltransf_25,Ubie_methyltran
contig_10398__MFD01716	rep3_1	436229.JOEH01000030_gene4771	0	78.6	COG0500@1|root,COG2226@2|Bacteria,2HER4@201174|Actinobacteria,2NK2Q@228398|Streptacidiphilus	201174|Actinobacteria	Q	Methyltransferase domain	-	-	-	-	-	-	-	-	-	-	-	-	Methyltransf_25
contig_10398__MFD01716	rep3_1	1267533.KB906735_gene4613	0	437	COG1028@1|root,COG1028@2|Bacteria,3Y7GF@57723|Acidobacteria,2JKR3@204432|Acidobacteriia	204432|Acidobacteriia	IQ	KR domain	-	-	-	-	-	-	-	-	-	-	-	-	adh_short_C2
contig_10398__MFD01716	rep3_1	1410620.SHLA_13c000810	0	45.8	COG1335@1|root,COG1335@2|Bacteria,1MV0W@1224|Proteobacteria,2TUNB@28211|Alphaproteobacteria,4BFVT@82115|Rhizobiaceae	28211|Alphaproteobacteria	Q	Isochorismatase family	-	-	3.5.1.110	ko:K09020	ko00240,ko01100,map00240,map01100	-	R09947,R09980	RC02737,RC02738	ko00000,ko00001,ko01000	-	-	-	Isochorismatase
contig_10398__MFD01716	rep3_1	565045.NOR51B_2584	0	82	COG1335@1|root,COG1335@2|Bacteria,1MV0W@1224|Proteobacteria,1RP6J@1236|Gammaproteobacteria	1236|Gammaproteobacteria	Q	In vivo, quickly hydrolyzes the ureidoacrylate peracid to avoid toxicity, but can also hydrolyzes ureidoacrylate that is formed spontaneously from ureidoacrylate peracid. One of the products of hydrolysis, carbamate, hydrolyzes spontaneously, thereby releasing one of the pyrimidine rings nitrogen atoms as ammonia and one of its carbons as CO2	rutB	GO:0003674,GO:0003824,GO:0005575,GO:0005622,GO:0005623,GO:0005737,GO:0006139,GO:0006206,GO:0006208,GO:0006212,GO:0006725,GO:0006807,GO:0008150,GO:0008152,GO:0009056,GO:0009112,GO:0009987,GO:0016787,GO:0016810,GO:0016811,GO:0017144,GO:0019740,GO:0019860,GO:0034641,GO:0042737,GO:0044237,GO:0044238,GO:0044248,GO:0044270,GO:0044281,GO:0044424,GO:0044464,GO:0046113,GO:0046483,GO:0046700,GO:0055086,GO:0071704,GO:0072527,GO:0072529,GO:1901360,GO:1901361,GO:1901564,GO:1901565,GO:1901575	3.5.1.110	ko:K09020	ko00240,ko01100,map00240,map01100	-	R09947,R09980	RC02737,RC02738	ko00000,ko00001,ko01000	-	-	iAPECO1_1312.APECO1_102,iECED1_1282.ECED1_1167,iUTI89_1310.UTI89_C1074	Isochorismatase
contig_10398__MFD01716	rep3_1	861208.AGROH133_03617	0	199	COG0500@1|root,COG2226@2|Bacteria,1NWX3@1224|Proteobacteria,2TURQ@28211|Alphaproteobacteria,4BCPH@82115|Rhizobiaceae	28211|Alphaproteobacteria	Q	ubiquinone menaquinone biosynthesis methyltransferase	-	-	-	-	-	-	-	-	-	-	-	-	Methyltransf_11,Methyltransf_25,Ubie_methyltran
contig_10398__MFD01716	rep3_1	436229.JOEH01000030_gene4771	0	78.6	COG0500@1|root,COG2226@2|Bacteria,2HER4@201174|Actinobacteria,2NK2Q@228398|Streptacidiphilus	201174|Actinobacteria	Q	Methyltransferase domain	-	-	-	-	-	-	-	-	-	-	-	-	Methyltransf_25
contig_10398__MFD01716	rep3_1	1267533.KB906735_gene4613	0	437	COG1028@1|root,COG1028@2|Bacteria,3Y7GF@57723|Acidobacteria,2JKR3@204432|Acidobacteriia	204432|Acidobacteriia	IQ	KR domain	-	-	-	-	-	-	-	-	-	-	-	-	adh_short_C2
contig_10398__MFD01716	rep3_1	1410620.SHLA_13c000810	0	45.8	COG1335@1|root,COG1335@2|Bacteria,1MV0W@1224|Proteobacteria,2TUNB@28211|Alphaproteobacteria,4BFVT@82115|Rhizobiaceae	28211|Alphaproteobacteria	Q	Isochorismatase family	-	-	3.5.1.110	ko:K09020	ko00240,ko01100,map00240,map01100	-	R09947,R09980	RC02737,RC02738	ko00000,ko00001,ko01000	-	-	-	Isochorismatase
contig_10398__MFD01716	rep3_1	565045.NOR51B_2584	0	82	COG1335@1|root,COG1335@2|Bacteria,1MV0W@1224|Proteobacteria,1RP6J@1236|Gammaproteobacteria	1236|Gammaproteobacteria	Q	In vivo, quickly hydrolyzes the ureidoacrylate peracid to avoid toxicity, but can also hydrolyzes ureidoacrylate that is formed spontaneously from ureidoacrylate peracid. One of the products of hydrolysis, carbamate, hydrolyzes spontaneously, thereby releasing one of the pyrimidine rings nitrogen atoms as ammonia and one of its carbons as CO2	rutB	GO:0003674,GO:0003824,GO:0005575,GO:0005622,GO:0005623,GO:0005737,GO:0006139,GO:0006206,GO:0006208,GO:0006212,GO:0006725,GO:0006807,GO:0008150,GO:0008152,GO:0009056,GO:0009112,GO:0009987,GO:0016787,GO:0016810,GO:0016811,GO:0017144,GO:0019740,GO:0019860,GO:0034641,GO:0042737,GO:0044237,GO:0044238,GO:0044248,GO:0044270,GO:0044281,GO:0044424,GO:0044464,GO:0046113,GO:0046483,GO:0046700,GO:0055086,GO:0071704,GO:0072527,GO:0072529,GO:1901360,GO:1901361,GO:1901564,GO:1901565,GO:1901575	3.5.1.110	ko:K09020	ko00240,ko01100,map00240,map01100	-	R09947,R09980	RC02737,RC02738	ko00000,ko00001,ko01000	-	-	iAPECO1_1312.APECO1_102,iECED1_1282.ECED1_1167,iUTI89_1310.UTI89_C1074	Isochorismatase
contig_10398__MFD01716	rep3_1	861208.AGROH133_03617	0	199	COG0500@1|root,COG2226@2|Bacteria,1NWX3@1224|Proteobacteria,2TURQ@28211|Alphaproteobacteria,4BCPH@82115|Rhizobiaceae	28211|Alphaproteobacteria	Q	ubiquinone menaquinone biosynthesis methyltransferase	-	-	-	-	-	-	-	-	-	-	-	-	Methyltransf_11,Methyltransf_25,Ubie_methyltran
contig_10398__MFD01716	rep3_1	436229.JOEH01000030_gene4771	0	78.6	COG0500@1|root,COG2226@2|Bacteria,2HER4@201174|Actinobacteria,2NK2Q@228398|Streptacidiphilus	201174|Actinobacteria	Q	Methyltransferase domain	-	-	-	-	-	-	-	-	-	-	-	-	Methyltransf_25
contig_104753__MFD09212	orc	714961.BFZC1_20568	0	57.8	COG0500@1|root,COG2226@2|Bacteria,1TR6N@1239|Firmicutes,4HEMY@91061|Bacilli,3IZ74@400634|Lysinibacillus	91061|Bacilli	Q	Tellurite resistance protein TehB	-	-	-	-	-	-	-	-	-	-	-	-	Methyltransf_11
contig_104799__MFD02416	rep3_1	1123072.AUDH01000005_gene1741	0	156	COG0500@1|root,COG1216@1|root,COG1216@2|Bacteria,COG2226@2|Bacteria,1R5E0@1224|Proteobacteria,2TTZ9@28211|Alphaproteobacteria	28211|Alphaproteobacteria	Q	Glycosyl transferase, family 2	-	-	-	-	-	-	-	-	-	-	-	-	-
contig_10535__MFD03250	pri	64363.EME40505	0	53.9	COG5059@1|root,KOG0244@2759|Eukaryota,38CGP@33154|Opisthokonta,3NVA2@4751|Fungi,3QRU4@4890|Ascomycota,1ZXTQ@147541|Dothideomycetes,3MJ2W@451867|Dothideomycetidae	4751|Fungi	Z	Belongs to the TRAFAC class myosin-kinesin ATPase superfamily. Kinesin family	-	-	-	ko:K10395	-	-	-	-	ko00000,ko04812	-	-	-	Kinesin
contig_10535__MFD03250	pri	123214.PERMA_1905	0	315	COG3424@1|root,COG3424@2|Bacteria	2|Bacteria	Q	synthase	bcsA	GO:0003674,GO:0003824,GO:0016740,GO:0016746,GO:0016747	2.3.1.246	ko:K16424	ko01055,ko01130,map01055,map01130	-	R06625	RC00004,RC02933	ko00000,ko00001,ko01000	-	-	-	ACP_syn_III_C,Chal_sti_synt_C,Chal_sti_synt_N,FAE1_CUT1_RppA
contig_10535__MFD03250	rep3_1	64363.EME40505	0	53.9	COG5059@1|root,KOG0244@2759|Eukaryota,38CGP@33154|Opisthokonta,3NVA2@4751|Fungi,3QRU4@4890|Ascomycota,1ZXTQ@147541|Dothideomycetes,3MJ2W@451867|Dothideomycetidae	4751|Fungi	Z	Belongs to the TRAFAC class myosin-kinesin ATPase superfamily. Kinesin family	-	-	-	ko:K10395	-	-	-	-	ko00000,ko04812	-	-	-	Kinesin
contig_10535__MFD03250	rep3_1	123214.PERMA_1905	0	315	COG3424@1|root,COG3424@2|Bacteria	2|Bacteria	Q	synthase	bcsA	GO:0003674,GO:0003824,GO:0016740,GO:0016746,GO:0016747	2.3.1.246	ko:K16424	ko01055,ko01130,map01055,map01130	-	R06625	RC00004,RC02933	ko00000,ko00001,ko01000	-	-	-	ACP_syn_III_C,Chal_sti_synt_C,Chal_sti_synt_N,FAE1_CUT1_RppA
contig_105466__MFD05841	rep3_1	41431.PCC8801_3684	0	184	COG1020@1|root,COG3882@1|root,COG1020@2|Bacteria,COG3882@2|Bacteria,1GM4C@1117|Cyanobacteria,3KJ7V@43988|Cyanothece	1117|Cyanobacteria	Q	Pfam:HxxPF_rpt	-	-	-	-	-	-	-	-	-	-	-	-	Condensation
contig_105466__MFD05841	rep3_1	1173028.ANKO01000086_gene2	0	198	COG1020@1|root,COG3882@1|root,COG1020@2|Bacteria,COG3882@2|Bacteria,1G2GR@1117|Cyanobacteria,1HEN0@1150|Oscillatoriales	1117|Cyanobacteria	Q	Phosphopantetheine attachment site	-	-	-	-	-	-	-	-	-	-	-	-	NIF,PP-binding
contig_105466__MFD05841	rep3_1	102129.Lepto7375DRAFT_4840	0	236	COG3319@1|root,COG3882@1|root,COG3319@2|Bacteria,COG3882@2|Bacteria,1G2GR@1117|Cyanobacteria,1HEN0@1150|Oscillatoriales	1117|Cyanobacteria	Q	Phosphopantetheine attachment site	-	-	-	-	-	-	-	-	-	-	-	-	NIF,PP-binding
contig_105466__MFD05841	rep3_1	864702.OsccyDRAFT_0060	0	134	COG1020@1|root,COG1020@2|Bacteria,1G0XE@1117|Cyanobacteria,1H9T8@1150|Oscillatoriales	1117|Cyanobacteria	Q	Amino acid adenylation domain	-	-	-	-	-	-	-	-	-	-	-	-	AMP-binding,AMP-binding_C,Condensation,Methyltransf_12,NAD_binding_4,PP-binding,PilZ,Thioesterase
contig_1056__MFD02579	rep3_1	329726.AM1_G0011	0	416	COG2319@1|root,COG2909@1|root,COG2319@2|Bacteria,COG2909@2|Bacteria,1FZVW@1117|Cyanobacteria	1117|Cyanobacteria	A	WD domain, G-beta repeat	-	-	-	-	-	-	-	-	-	-	-	-	NB-ARC,WD40
contig_105883__MFD04492	rep3_1	1267534.KB906761_gene1232	0	146	COG3391@1|root,COG5295@1|root,COG3391@2|Bacteria,COG5295@2|Bacteria	2|Bacteria	UW	Hep Hag repeat protein	-	-	-	ko:K19233,ko:K21449	-	-	-	-	ko00000,ko02000	1.B.40,1.B.40.2	-	-	Collagen,ESPR,Haemagg_act,YadA_anchor,YadA_head,YadA_stalk
contig_105883__MFD04492	rep3_1	1094980.Mpsy_1597	0	201	COG0500@1|root,arCOG01780@2157|Archaea	2157|Archaea	Q	COG0500 SAM-dependent methyltransferases	pcm3	-	-	ko:K17462	ko00270,ko01100,ko01230,map00270,map01100,map01230	M00609	R10404	RC00003	ko00000,ko00001,ko00002,ko01000	-	-	-	Methyltransf_11,Methyltransf_25
contig_105883__MFD04492	orc	1267534.KB906761_gene1232	0	146	COG3391@1|root,COG5295@1|root,COG3391@2|Bacteria,COG5295@2|Bacteria	2|Bacteria	UW	Hep Hag repeat protein	-	-	-	ko:K19233,ko:K21449	-	-	-	-	ko00000,ko02000	1.B.40,1.B.40.2	-	-	Collagen,ESPR,Haemagg_act,YadA_anchor,YadA_head,YadA_stalk
contig_105883__MFD04492	orc	1094980.Mpsy_1597	0	201	COG0500@1|root,arCOG01780@2157|Archaea	2157|Archaea	Q	COG0500 SAM-dependent methyltransferases	pcm3	-	-	ko:K17462	ko00270,ko01100,ko01230,map00270,map01100,map01230	M00609	R10404	RC00003	ko00000,ko00001,ko00002,ko01000	-	-	-	Methyltransf_11,Methyltransf_25
contig_105965__MFD00731	pri	196367.JNFG01000215_gene855	0	169	2AAX9@1|root,310AE@2|Bacteria,1RDP8@1224|Proteobacteria,2VS4S@28216|Betaproteobacteria,1KDFQ@119060|Burkholderiaceae	28216|Betaproteobacteria	Q	MmoB/DmpM family	-	-	-	ko:K18226	ko00640,map00640	-	R10702	RC03249	ko00000,ko00001	-	-	-	MmoB_DmpM
contig_106428__MFD09212	rep3_1	40571.JOEA01000014_gene1793	0	54.3	COG1228@1|root,COG4946@1|root,COG1228@2|Bacteria,COG4946@2|Bacteria,2I3FC@201174|Actinobacteria,4EFCV@85010|Pseudonocardiales	201174|Actinobacteria	Q	WD40-like Beta Propeller Repeat	-	-	-	-	-	-	-	-	-	-	-	-	Amidohydro_1,PD40
contig_10646__MFD03044	rep3_1	558169.AGAV01000008_gene758	0	146	COG1335@1|root,COG1335@2|Bacteria	2|Bacteria	Q	hydrolase activity, acting on carbon-nitrogen (but not peptide) bonds, in linear amides	-	-	-	-	-	-	-	-	-	-	-	-	Isochorismatase
contig_10646__MFD03044	rep3_1	558169.AGAV01000008_gene758	0	146	COG1335@1|root,COG1335@2|Bacteria	2|Bacteria	Q	hydrolase activity, acting on carbon-nitrogen (but not peptide) bonds, in linear amides	-	-	-	-	-	-	-	-	-	-	-	-	Isochorismatase
contig_10646__MFD03044	rep3_1	558169.AGAV01000008_gene758	0	146	COG1335@1|root,COG1335@2|Bacteria	2|Bacteria	Q	hydrolase activity, acting on carbon-nitrogen (but not peptide) bonds, in linear amides	-	-	-	-	-	-	-	-	-	-	-	-	Isochorismatase
contig_10646__MFD03044	rep3_1	558169.AGAV01000008_gene758	0	146	COG1335@1|root,COG1335@2|Bacteria	2|Bacteria	Q	hydrolase activity, acting on carbon-nitrogen (but not peptide) bonds, in linear amides	-	-	-	-	-	-	-	-	-	-	-	-	Isochorismatase
contig_10663__MFD03250	rep3_1	797209.ZOD2009_11450	0	101	arCOG02703@1|root,arCOG02703@2157|Archaea,2XV0I@28890|Euryarchaeota,23SUR@183963|Halobacteria	183963|Halobacteria	Q	Methyltransferase type 11	aknG	-	-	-	-	-	-	-	-	-	-	-	Methyltransf_11,Methyltransf_23,Methyltransf_25,Methyltransf_31
contig_10663__MFD03250	rep3_1	886293.Sinac_4315	0	155	COG0500@1|root,COG2226@2|Bacteria,2J382@203682|Planctomycetes	203682|Planctomycetes	Q	Methyltransferase domain	-	-	-	-	-	-	-	-	-	-	-	-	Methyltransf_25
contig_10663__MFD03250	rep3_1	323261.Noc_1542	0	532	COG2132@1|root,COG2132@2|Bacteria,1MU0J@1224|Proteobacteria,1RQ4N@1236|Gammaproteobacteria,1X0EH@135613|Chromatiales	135613|Chromatiales	Q	Multicopper oxidase	-	-	1.16.3.3	ko:K22348	-	-	-	-	ko00000,ko01000	-	-	-	Cu-oxidase_2,Cu-oxidase_3
contig_10663__MFD03250	rep3_1	105559.Nwat_1595	0	590	COG2132@1|root,COG2132@2|Bacteria,1MU0J@1224|Proteobacteria,1RQ4N@1236|Gammaproteobacteria,1X0EH@135613|Chromatiales	135613|Chromatiales	Q	Multicopper oxidase	-	-	1.16.3.3	ko:K22348	-	-	-	-	ko00000,ko01000	-	-	-	Cu-oxidase_2,Cu-oxidase_3
contig_10663__MFD03250	rep3_1	797209.ZOD2009_11450	0	101	arCOG02703@1|root,arCOG02703@2157|Archaea,2XV0I@28890|Euryarchaeota,23SUR@183963|Halobacteria	183963|Halobacteria	Q	Methyltransferase type 11	aknG	-	-	-	-	-	-	-	-	-	-	-	Methyltransf_11,Methyltransf_23,Methyltransf_25,Methyltransf_31
contig_10663__MFD03250	rep3_1	886293.Sinac_4315	0	155	COG0500@1|root,COG2226@2|Bacteria,2J382@203682|Planctomycetes	203682|Planctomycetes	Q	Methyltransferase domain	-	-	-	-	-	-	-	-	-	-	-	-	Methyltransf_25
contig_10663__MFD03250	rep3_1	323261.Noc_1542	0	532	COG2132@1|root,COG2132@2|Bacteria,1MU0J@1224|Proteobacteria,1RQ4N@1236|Gammaproteobacteria,1X0EH@135613|Chromatiales	135613|Chromatiales	Q	Multicopper oxidase	-	-	1.16.3.3	ko:K22348	-	-	-	-	ko00000,ko01000	-	-	-	Cu-oxidase_2,Cu-oxidase_3
contig_10663__MFD03250	rep3_1	105559.Nwat_1595	0	590	COG2132@1|root,COG2132@2|Bacteria,1MU0J@1224|Proteobacteria,1RQ4N@1236|Gammaproteobacteria,1X0EH@135613|Chromatiales	135613|Chromatiales	Q	Multicopper oxidase	-	-	1.16.3.3	ko:K22348	-	-	-	-	ko00000,ko01000	-	-	-	Cu-oxidase_2,Cu-oxidase_3
contig_10691__MFD09206	rep3_1	1121403.AUCV01000108_gene2534	0	52	COG0500@1|root,COG2226@2|Bacteria,1NWX3@1224|Proteobacteria,42URB@68525|delta/epsilon subdivisions,2WQ85@28221|Deltaproteobacteria,2MKYQ@213118|Desulfobacterales	28221|Deltaproteobacteria	Q	ubiE/COQ5 methyltransferase family	-	-	-	-	-	-	-	-	-	-	-	-	Methyltransf_25
contig_10691__MFD09206	rep3_1	1227500.C494_13791	0	77.8	COG0500@1|root,arCOG01783@2157|Archaea,2XWBW@28890|Euryarchaeota,23UCS@183963|Halobacteria	183963|Halobacteria	Q	Methyltransferase type 11	-	-	-	-	-	-	-	-	-	-	-	-	Methyltransf_11,Methyltransf_25
contig_10691__MFD09206	rep3_1	1121403.AUCV01000108_gene2534	0	52	COG0500@1|root,COG2226@2|Bacteria,1NWX3@1224|Proteobacteria,42URB@68525|delta/epsilon subdivisions,2WQ85@28221|Deltaproteobacteria,2MKYQ@213118|Desulfobacterales	28221|Deltaproteobacteria	Q	ubiE/COQ5 methyltransferase family	-	-	-	-	-	-	-	-	-	-	-	-	Methyltransf_25
contig_10691__MFD09206	rep3_1	1227500.C494_13791	0	77.8	COG0500@1|root,arCOG01783@2157|Archaea,2XWBW@28890|Euryarchaeota,23UCS@183963|Halobacteria	183963|Halobacteria	Q	Methyltransferase type 11	-	-	-	-	-	-	-	-	-	-	-	-	Methyltransf_11,Methyltransf_25
contig_10691__MFD09206	rep3_1	1121403.AUCV01000108_gene2534	0	52	COG0500@1|root,COG2226@2|Bacteria,1NWX3@1224|Proteobacteria,42URB@68525|delta/epsilon subdivisions,2WQ85@28221|Deltaproteobacteria,2MKYQ@213118|Desulfobacterales	28221|Deltaproteobacteria	Q	ubiE/COQ5 methyltransferase family	-	-	-	-	-	-	-	-	-	-	-	-	Methyltransf_25
contig_10691__MFD09206	rep3_1	1227500.C494_13791	0	77.8	COG0500@1|root,arCOG01783@2157|Archaea,2XWBW@28890|Euryarchaeota,23UCS@183963|Halobacteria	183963|Halobacteria	Q	Methyltransferase type 11	-	-	-	-	-	-	-	-	-	-	-	-	Methyltransf_11,Methyltransf_25
contig_10691__MFD09206	rep3_1	1121403.AUCV01000108_gene2534	0	52	COG0500@1|root,COG2226@2|Bacteria,1NWX3@1224|Proteobacteria,42URB@68525|delta/epsilon subdivisions,2WQ85@28221|Deltaproteobacteria,2MKYQ@213118|Desulfobacterales	28221|Deltaproteobacteria	Q	ubiE/COQ5 methyltransferase family	-	-	-	-	-	-	-	-	-	-	-	-	Methyltransf_25
contig_10691__MFD09206	rep3_1	1227500.C494_13791	0	77.8	COG0500@1|root,arCOG01783@2157|Archaea,2XWBW@28890|Euryarchaeota,23UCS@183963|Halobacteria	183963|Halobacteria	Q	Methyltransferase type 11	-	-	-	-	-	-	-	-	-	-	-	-	Methyltransf_11,Methyltransf_25
contig_107241__MFD02416	pri	62977.ACIAD1639	0	112	COG5295@1|root,COG5295@2|Bacteria,1N338@1224|Proteobacteria,1RPXV@1236|Gammaproteobacteria,3NIF1@468|Moraxellaceae	1236|Gammaproteobacteria	UW	Coiled stalk of trimeric autotransporter adhesin	-	-	-	ko:K21449	-	-	-	-	ko00000,ko02000	1.B.40.2	-	-	YadA_anchor,YadA_head,YadA_stalk
contig_107241__MFD02416	pri	1144672.F966_01776	0	258	COG5295@1|root,COG5295@2|Bacteria,1N338@1224|Proteobacteria,1RPXV@1236|Gammaproteobacteria,3NIF1@468|Moraxellaceae	1236|Gammaproteobacteria	UW	Coiled stalk of trimeric autotransporter adhesin	-	-	-	ko:K21449	-	-	-	-	ko00000,ko02000	1.B.40.2	-	-	ESPR,YadA_anchor,YadA_head,YadA_stalk
contig_107241__MFD02416	rep3_1	62977.ACIAD1639	0	112	COG5295@1|root,COG5295@2|Bacteria,1N338@1224|Proteobacteria,1RPXV@1236|Gammaproteobacteria,3NIF1@468|Moraxellaceae	1236|Gammaproteobacteria	UW	Coiled stalk of trimeric autotransporter adhesin	-	-	-	ko:K21449	-	-	-	-	ko00000,ko02000	1.B.40.2	-	-	YadA_anchor,YadA_head,YadA_stalk
contig_107241__MFD02416	rep3_1	1144672.F966_01776	0	258	COG5295@1|root,COG5295@2|Bacteria,1N338@1224|Proteobacteria,1RPXV@1236|Gammaproteobacteria,3NIF1@468|Moraxellaceae	1236|Gammaproteobacteria	UW	Coiled stalk of trimeric autotransporter adhesin	-	-	-	ko:K21449	-	-	-	-	ko00000,ko02000	1.B.40.2	-	-	ESPR,YadA_anchor,YadA_head,YadA_stalk
contig_107241__MFD02416	rep3_1	62977.ACIAD1639	0	112	COG5295@1|root,COG5295@2|Bacteria,1N338@1224|Proteobacteria,1RPXV@1236|Gammaproteobacteria,3NIF1@468|Moraxellaceae	1236|Gammaproteobacteria	UW	Coiled stalk of trimeric autotransporter adhesin	-	-	-	ko:K21449	-	-	-	-	ko00000,ko02000	1.B.40.2	-	-	YadA_anchor,YadA_head,YadA_stalk
contig_107241__MFD02416	rep3_1	1144672.F966_01776	0	258	COG5295@1|root,COG5295@2|Bacteria,1N338@1224|Proteobacteria,1RPXV@1236|Gammaproteobacteria,3NIF1@468|Moraxellaceae	1236|Gammaproteobacteria	UW	Coiled stalk of trimeric autotransporter adhesin	-	-	-	ko:K21449	-	-	-	-	ko00000,ko02000	1.B.40.2	-	-	ESPR,YadA_anchor,YadA_head,YadA_stalk
contig_107241__MFD02416	rep3_1	62977.ACIAD1639	0	112	COG5295@1|root,COG5295@2|Bacteria,1N338@1224|Proteobacteria,1RPXV@1236|Gammaproteobacteria,3NIF1@468|Moraxellaceae	1236|Gammaproteobacteria	UW	Coiled stalk of trimeric autotransporter adhesin	-	-	-	ko:K21449	-	-	-	-	ko00000,ko02000	1.B.40.2	-	-	YadA_anchor,YadA_head,YadA_stalk
contig_107241__MFD02416	rep3_1	1144672.F966_01776	0	258	COG5295@1|root,COG5295@2|Bacteria,1N338@1224|Proteobacteria,1RPXV@1236|Gammaproteobacteria,3NIF1@468|Moraxellaceae	1236|Gammaproteobacteria	UW	Coiled stalk of trimeric autotransporter adhesin	-	-	-	ko:K21449	-	-	-	-	ko00000,ko02000	1.B.40.2	-	-	ESPR,YadA_anchor,YadA_head,YadA_stalk
contig_107241__MFD02416	rep3_1	62977.ACIAD1639	0	112	COG5295@1|root,COG5295@2|Bacteria,1N338@1224|Proteobacteria,1RPXV@1236|Gammaproteobacteria,3NIF1@468|Moraxellaceae	1236|Gammaproteobacteria	UW	Coiled stalk of trimeric autotransporter adhesin	-	-	-	ko:K21449	-	-	-	-	ko00000,ko02000	1.B.40.2	-	-	YadA_anchor,YadA_head,YadA_stalk
contig_107241__MFD02416	rep3_1	1144672.F966_01776	0	258	COG5295@1|root,COG5295@2|Bacteria,1N338@1224|Proteobacteria,1RPXV@1236|Gammaproteobacteria,3NIF1@468|Moraxellaceae	1236|Gammaproteobacteria	UW	Coiled stalk of trimeric autotransporter adhesin	-	-	-	ko:K21449	-	-	-	-	ko00000,ko02000	1.B.40.2	-	-	ESPR,YadA_anchor,YadA_head,YadA_stalk
contig_107568__MFD05377	rep3_1	438753.AZC_1518	0	181	COG0500@1|root,COG2226@2|Bacteria,1NDCX@1224|Proteobacteria,2UGNZ@28211|Alphaproteobacteria	28211|Alphaproteobacteria	Q	Methyltransferase domain	-	-	-	-	-	-	-	-	-	-	-	-	Methyltransf_11,Methyltransf_25
contig_107568__MFD05377	rep3_1	1287276.X752_28675	0	83.2	COG0500@1|root,COG2226@2|Bacteria,1QXCK@1224|Proteobacteria	1224|Proteobacteria	Q	Methyltransferase domain	-	-	-	-	-	-	-	-	-	-	-	-	Methyltransf_11
contig_107568__MFD05377	rep3_1	1287276.X752_28675	0	73.9	COG0500@1|root,COG2226@2|Bacteria,1QXCK@1224|Proteobacteria	1224|Proteobacteria	Q	Methyltransferase domain	-	-	-	-	-	-	-	-	-	-	-	-	Methyltransf_11
contig_107568__MFD05377	rep3_1	438753.AZC_1518	0	181	COG0500@1|root,COG2226@2|Bacteria,1NDCX@1224|Proteobacteria,2UGNZ@28211|Alphaproteobacteria	28211|Alphaproteobacteria	Q	Methyltransferase domain	-	-	-	-	-	-	-	-	-	-	-	-	Methyltransf_11,Methyltransf_25
contig_107568__MFD05377	rep3_1	1287276.X752_28675	0	83.2	COG0500@1|root,COG2226@2|Bacteria,1QXCK@1224|Proteobacteria	1224|Proteobacteria	Q	Methyltransferase domain	-	-	-	-	-	-	-	-	-	-	-	-	Methyltransf_11
contig_107568__MFD05377	rep3_1	1287276.X752_28675	0	73.9	COG0500@1|root,COG2226@2|Bacteria,1QXCK@1224|Proteobacteria	1224|Proteobacteria	Q	Methyltransferase domain	-	-	-	-	-	-	-	-	-	-	-	-	Methyltransf_11
contig_107568__MFD05377	rep3_1	438753.AZC_1518	0	181	COG0500@1|root,COG2226@2|Bacteria,1NDCX@1224|Proteobacteria,2UGNZ@28211|Alphaproteobacteria	28211|Alphaproteobacteria	Q	Methyltransferase domain	-	-	-	-	-	-	-	-	-	-	-	-	Methyltransf_11,Methyltransf_25
contig_107568__MFD05377	rep3_1	1287276.X752_28675	0	83.2	COG0500@1|root,COG2226@2|Bacteria,1QXCK@1224|Proteobacteria	1224|Proteobacteria	Q	Methyltransferase domain	-	-	-	-	-	-	-	-	-	-	-	-	Methyltransf_11
contig_107568__MFD05377	rep3_1	1287276.X752_28675	0	73.9	COG0500@1|root,COG2226@2|Bacteria,1QXCK@1224|Proteobacteria	1224|Proteobacteria	Q	Methyltransferase domain	-	-	-	-	-	-	-	-	-	-	-	-	Methyltransf_11
contig_107568__MFD05377	rep3_1	438753.AZC_1518	0	181	COG0500@1|root,COG2226@2|Bacteria,1NDCX@1224|Proteobacteria,2UGNZ@28211|Alphaproteobacteria	28211|Alphaproteobacteria	Q	Methyltransferase domain	-	-	-	-	-	-	-	-	-	-	-	-	Methyltransf_11,Methyltransf_25
contig_107568__MFD05377	rep3_1	1287276.X752_28675	0	83.2	COG0500@1|root,COG2226@2|Bacteria,1QXCK@1224|Proteobacteria	1224|Proteobacteria	Q	Methyltransferase domain	-	-	-	-	-	-	-	-	-	-	-	-	Methyltransf_11
contig_107568__MFD05377	rep3_1	1287276.X752_28675	0	73.9	COG0500@1|root,COG2226@2|Bacteria,1QXCK@1224|Proteobacteria	1224|Proteobacteria	Q	Methyltransferase domain	-	-	-	-	-	-	-	-	-	-	-	-	Methyltransf_11
contig_107568__MFD05377	rep3_1	438753.AZC_1518	0	181	COG0500@1|root,COG2226@2|Bacteria,1NDCX@1224|Proteobacteria,2UGNZ@28211|Alphaproteobacteria	28211|Alphaproteobacteria	Q	Methyltransferase domain	-	-	-	-	-	-	-	-	-	-	-	-	Methyltransf_11,Methyltransf_25
contig_107568__MFD05377	rep3_1	1287276.X752_28675	0	83.2	COG0500@1|root,COG2226@2|Bacteria,1QXCK@1224|Proteobacteria	1224|Proteobacteria	Q	Methyltransferase domain	-	-	-	-	-	-	-	-	-	-	-	-	Methyltransf_11
contig_107568__MFD05377	rep3_1	1287276.X752_28675	0	73.9	COG0500@1|root,COG2226@2|Bacteria,1QXCK@1224|Proteobacteria	1224|Proteobacteria	Q	Methyltransferase domain	-	-	-	-	-	-	-	-	-	-	-	-	Methyltransf_11
contig_107568__MFD05377	rep3_1	438753.AZC_1518	0	181	COG0500@1|root,COG2226@2|Bacteria,1NDCX@1224|Proteobacteria,2UGNZ@28211|Alphaproteobacteria	28211|Alphaproteobacteria	Q	Methyltransferase domain	-	-	-	-	-	-	-	-	-	-	-	-	Methyltransf_11,Methyltransf_25
contig_107568__MFD05377	rep3_1	1287276.X752_28675	0	83.2	COG0500@1|root,COG2226@2|Bacteria,1QXCK@1224|Proteobacteria	1224|Proteobacteria	Q	Methyltransferase domain	-	-	-	-	-	-	-	-	-	-	-	-	Methyltransf_11
contig_107568__MFD05377	rep3_1	1287276.X752_28675	0	73.9	COG0500@1|root,COG2226@2|Bacteria,1QXCK@1224|Proteobacteria	1224|Proteobacteria	Q	Methyltransferase domain	-	-	-	-	-	-	-	-	-	-	-	-	Methyltransf_11
contig_107568__MFD05377	rep3_1	438753.AZC_1518	0	181	COG0500@1|root,COG2226@2|Bacteria,1NDCX@1224|Proteobacteria,2UGNZ@28211|Alphaproteobacteria	28211|Alphaproteobacteria	Q	Methyltransferase domain	-	-	-	-	-	-	-	-	-	-	-	-	Methyltransf_11,Methyltransf_25
contig_107568__MFD05377	rep3_1	1287276.X752_28675	0	83.2	COG0500@1|root,COG2226@2|Bacteria,1QXCK@1224|Proteobacteria	1224|Proteobacteria	Q	Methyltransferase domain	-	-	-	-	-	-	-	-	-	-	-	-	Methyltransf_11
contig_107568__MFD05377	rep3_1	1287276.X752_28675	0	73.9	COG0500@1|root,COG2226@2|Bacteria,1QXCK@1224|Proteobacteria	1224|Proteobacteria	Q	Methyltransferase domain	-	-	-	-	-	-	-	-	-	-	-	-	Methyltransf_11
contig_107568__MFD05377	rep3_1	438753.AZC_1518	0	181	COG0500@1|root,COG2226@2|Bacteria,1NDCX@1224|Proteobacteria,2UGNZ@28211|Alphaproteobacteria	28211|Alphaproteobacteria	Q	Methyltransferase domain	-	-	-	-	-	-	-	-	-	-	-	-	Methyltransf_11,Methyltransf_25
contig_107568__MFD05377	rep3_1	1287276.X752_28675	0	83.2	COG0500@1|root,COG2226@2|Bacteria,1QXCK@1224|Proteobacteria	1224|Proteobacteria	Q	Methyltransferase domain	-	-	-	-	-	-	-	-	-	-	-	-	Methyltransf_11
contig_107568__MFD05377	rep3_1	1287276.X752_28675	0	73.9	COG0500@1|root,COG2226@2|Bacteria,1QXCK@1224|Proteobacteria	1224|Proteobacteria	Q	Methyltransferase domain	-	-	-	-	-	-	-	-	-	-	-	-	Methyltransf_11
contig_107665__MFD08821	rep3_1	1403313.AXBR01000010_gene995	0	433	COG2761@1|root,COG2761@2|Bacteria,1TZ1N@1239|Firmicutes,4HEBF@91061|Bacilli,1ZD4M@1386|Bacillus	91061|Bacilli	Q	dithiol-disulfide isomerase involved in polyketide biosynthesis	frnE	-	5.3.4.1	ko:K01829	-	-	-	-	ko00000,ko01000	-	-	-	DSBA
contig_107824__MFD00392	rep3_1	1227739.Hsw_2783	0	195	COG5295@1|root,COG5295@2|Bacteria,4PPTV@976|Bacteroidetes,47XCH@768503|Cytophagia	976|Bacteroidetes	UW	Hep Hag repeat protein	-	-	-	-	-	-	-	-	-	-	-	-	-
contig_107864__MFD01872	rep3_1	1429916.X566_16815	0	551	COG2124@1|root,COG2124@2|Bacteria,1MV8Q@1224|Proteobacteria,2TRWW@28211|Alphaproteobacteria,3JS6M@41294|Bradyrhizobiaceae	28211|Alphaproteobacteria	Q	Cytochrome P450	-	-	-	-	-	-	-	-	-	-	-	-	p450
contig_107864__MFD01872	rep3_1	1429916.X566_16815	0	551	COG2124@1|root,COG2124@2|Bacteria,1MV8Q@1224|Proteobacteria,2TRWW@28211|Alphaproteobacteria,3JS6M@41294|Bradyrhizobiaceae	28211|Alphaproteobacteria	Q	Cytochrome P450	-	-	-	-	-	-	-	-	-	-	-	-	p450
contig_107864__MFD01872	rep3_1	1429916.X566_16815	0	551	COG2124@1|root,COG2124@2|Bacteria,1MV8Q@1224|Proteobacteria,2TRWW@28211|Alphaproteobacteria,3JS6M@41294|Bradyrhizobiaceae	28211|Alphaproteobacteria	Q	Cytochrome P450	-	-	-	-	-	-	-	-	-	-	-	-	p450
contig_107864__MFD01872	rep3_1	1429916.X566_16815	0	551	COG2124@1|root,COG2124@2|Bacteria,1MV8Q@1224|Proteobacteria,2TRWW@28211|Alphaproteobacteria,3JS6M@41294|Bradyrhizobiaceae	28211|Alphaproteobacteria	Q	Cytochrome P450	-	-	-	-	-	-	-	-	-	-	-	-	p450
contig_107864__MFD01872	rep3_1	1429916.X566_16815	0	551	COG2124@1|root,COG2124@2|Bacteria,1MV8Q@1224|Proteobacteria,2TRWW@28211|Alphaproteobacteria,3JS6M@41294|Bradyrhizobiaceae	28211|Alphaproteobacteria	Q	Cytochrome P450	-	-	-	-	-	-	-	-	-	-	-	-	p450
contig_107943__MFD02416	rep3_1	102232.GLO73106DRAFT_00031820	0	273	COG2931@1|root,COG2931@2|Bacteria,1G2GC@1117|Cyanobacteria	1117|Cyanobacteria	Q	FG-GAP repeat	-	-	-	-	-	-	-	-	-	-	-	-	FG-GAP
contig_107943__MFD02416	rep3_1	156889.Mmc1_1094	0	58.9	COG2931@1|root,COG5276@1|root,COG2931@2|Bacteria,COG5276@2|Bacteria,1MU7T@1224|Proteobacteria,2TRVY@28211|Alphaproteobacteria	28211|Alphaproteobacteria	Q	COG2931 RTX toxins and related Ca2 -binding proteins	-	-	-	-	-	-	-	-	-	-	-	-	FG-GAP,HemolysinCabind
contig_108082__MFD06435	rep3_1	1254432.SCE1572_04620	0	269	COG0500@1|root,COG2226@2|Bacteria,1MVXN@1224|Proteobacteria,43A75@68525|delta/epsilon subdivisions,2X9W3@28221|Deltaproteobacteria,2Z1PF@29|Myxococcales	28221|Deltaproteobacteria	Q	ubiE/COQ5 methyltransferase family	-	-	2.1.1.137	ko:K07755	-	-	-	-	ko00000,ko01000	-	-	-	Methyltransf_31
contig_108761__MFD04752	orc	402880.MmarC5_0827	0	247	COG3315@1|root,arCOG03588@2157|Archaea,2XZ8B@28890|Euryarchaeota	28890|Euryarchaeota	Q	Leucine carboxyl methyltransferase	-	-	-	-	-	-	-	-	-	-	-	-	LCM
contig_108761__MFD04752	orc	192952.MM_0015	0	177	arCOG03570@1|root,arCOG03570@2157|Archaea,2XXVH@28890|Euryarchaeota,2NB6B@224756|Methanomicrobia	224756|Methanomicrobia	Q	Thiopurine S-methyltransferase (TPMT)	-	-	-	-	-	-	-	-	-	-	-	-	Methyltransf_25
contig_108764__MFD02840	rep3_1	378806.STAUR_6633	0	378	COG4689@1|root,COG4689@2|Bacteria,1R7YD@1224|Proteobacteria,42XRR@68525|delta/epsilon subdivisions,2WTD1@28221|Deltaproteobacteria,2YY3B@29|Myxococcales	28221|Deltaproteobacteria	Q	Acetoacetate decarboxylase (ADC)	-	-	-	-	-	-	-	-	-	-	-	-	ADC
contig_108764__MFD02840	rep3_1	1107311.Q767_08485	0	493	COG3733@1|root,COG3733@2|Bacteria	2|Bacteria	Q	amine oxidase	-	-	1.4.3.21	ko:K00276	ko00260,ko00350,ko00360,ko00410,ko00950,ko00960,ko01100,ko01110,map00260,map00350,map00360,map00410,map00950,map00960,map01100,map01110	-	R02382,R02529,R02613,R03139,R04027,R04300,R06154,R06740	RC00062,RC00189,RC00676,RC01052	ko00000,ko00001,ko01000	-	-	-	Cu_amine_oxid
contig_108893__MFD04492	rep3_1	192952.MM_0015	0	276	arCOG03570@1|root,arCOG03570@2157|Archaea,2XXVH@28890|Euryarchaeota,2NB6B@224756|Methanomicrobia	224756|Methanomicrobia	Q	Thiopurine S-methyltransferase (TPMT)	-	-	-	-	-	-	-	-	-	-	-	-	Methyltransf_25
contig_108893__MFD04492	rep3_1	192952.MM_0015	0	276	arCOG03570@1|root,arCOG03570@2157|Archaea,2XXVH@28890|Euryarchaeota,2NB6B@224756|Methanomicrobia	224756|Methanomicrobia	Q	Thiopurine S-methyltransferase (TPMT)	-	-	-	-	-	-	-	-	-	-	-	-	Methyltransf_25
contig_108893__MFD04492	rep3_1	192952.MM_0015	0	276	arCOG03570@1|root,arCOG03570@2157|Archaea,2XXVH@28890|Euryarchaeota,2NB6B@224756|Methanomicrobia	224756|Methanomicrobia	Q	Thiopurine S-methyltransferase (TPMT)	-	-	-	-	-	-	-	-	-	-	-	-	Methyltransf_25
contig_108893__MFD04492	orc	192952.MM_0015	0	276	arCOG03570@1|root,arCOG03570@2157|Archaea,2XXVH@28890|Euryarchaeota,2NB6B@224756|Methanomicrobia	224756|Methanomicrobia	Q	Thiopurine S-methyltransferase (TPMT)	-	-	-	-	-	-	-	-	-	-	-	-	Methyltransf_25
contig_109004__MFD06714	rep3_1	243233.MCA2563	0	239	COG0500@1|root,COG0500@2|Bacteria,1QXQ5@1224|Proteobacteria	1224|Proteobacteria	Q	Methyltransferase domain	-	-	-	-	-	-	-	-	-	-	-	-	Methyltransf_11
contig_109307__MFD06092	rep3_1	685778.AORL01000022_gene1499	0	209	COG0500@1|root,COG0500@2|Bacteria,1R1AJ@1224|Proteobacteria	1224|Proteobacteria	Q	Methyltransferase domain	-	-	-	-	-	-	-	-	-	-	-	-	-
contig_109307__MFD06092	rep3_1	870187.Thini_1670	0	263	COG0500@1|root,COG2226@2|Bacteria,1RAS9@1224|Proteobacteria,1S4CJ@1236|Gammaproteobacteria	1236|Gammaproteobacteria	Q	Methyltransferase domain	-	-	-	-	-	-	-	-	-	-	-	-	Methyltransf_11,Methyltransf_23
contig_109447__MFD09286	rep3_1	1267535.KB906767_gene3823	0	268	COG3485@1|root,COG3485@2|Bacteria	2|Bacteria	Q	protocatechuate 3,4-dioxygenase activity	-	-	-	-	-	-	-	-	-	-	-	-	CarboxypepD_reg,Dioxygenase_C,TonB_dep_Rec
contig_109447__MFD09286	rep3_1	925409.KI911562_gene37	0	335	COG1028@1|root,COG1028@2|Bacteria,4NH6Y@976|Bacteroidetes,1IQBS@117747|Sphingobacteriia	976|Bacteroidetes	IQ	short-chain dehydrogenase	-	-	-	-	-	-	-	-	-	-	-	-	adh_short_C2
contig_109599__MFD05684	rep3_1	1121106.JQKB01000001_gene3231	0	285	COG1028@1|root,COG1028@2|Bacteria,1NBB6@1224|Proteobacteria,2TVF5@28211|Alphaproteobacteria	28211|Alphaproteobacteria	IQ	Short-chain dehydrogenase reductase sdr	-	-	-	-	-	-	-	-	-	-	-	-	adh_short_C2
contig_109599__MFD05684	rep3_1	1298867.AUES01000031_gene2036	0	333	COG1028@1|root,COG1028@2|Bacteria,1MU2T@1224|Proteobacteria,2TSDG@28211|Alphaproteobacteria,3JWEE@41294|Bradyrhizobiaceae	28211|Alphaproteobacteria	IQ	Enoyl-(Acyl carrier protein) reductase	-	-	1.1.1.100	ko:K00059,ko:K07535	ko00061,ko00333,ko00362,ko00780,ko01040,ko01100,ko01120,ko01130,ko01212,ko01220,map00061,map00333,map00362,map00780,map01040,map01100,map01120,map01130,map01212,map01220	M00083,M00540,M00572	R04533,R04534,R04536,R04543,R04566,R04953,R04964,R05582,R07759,R07763,R10116,R10120,R11671	RC00029,RC00117,RC00154	ko00000,ko00001,ko00002,ko01000,ko01004	-	-	-	adh_short_C2
contig_109599__MFD05684	rep3_1	62928.azo2285	0	388	COG4664@1|root,COG4664@2|Bacteria,1R4MZ@1224|Proteobacteria	1224|Proteobacteria	Q	TRAP-type mannitol chloroaromatic compound transport system large permease component	-	-	-	-	-	-	-	-	-	-	-	-	DctM
contig_109607__MFD01476	rep3_1	1122138.AQUZ01000012_gene6034	0	99.4	COG2931@1|root,COG2931@2|Bacteria	2|Bacteria	Q	calcium- and calmodulin-responsive adenylate cyclase activity	-	-	-	ko:K20276	ko02024,map02024	-	-	-	ko00000,ko00001	-	-	-	An_peroxidase,Calx-beta,He_PIG,Laminin_G_3,Peptidase_C11
contig_109607__MFD01476	rep3_1	66377.JOBH01000019_gene3158	0	105	COG3485@1|root,COG3485@2|Bacteria,2GNNC@201174|Actinobacteria	201174|Actinobacteria	Q	catechol 1,2-dioxygenase	-	-	1.13.11.1	ko:K03381	ko00361,ko00362,ko00364,ko00623,ko01100,ko01120,ko01220,map00361,map00362,map00364,map00623,map01100,map01120,map01220	M00568	R00817,R04258,R05299,R08114,R08115,R09134	RC00388,RC00535,RC01366	ko00000,ko00001,ko00002,ko01000	-	-	-	Dioxygenase_C,Dioxygenase_N
contig_109607__MFD01476	rep3_1	1122138.AQUZ01000012_gene6034	0	99.4	COG2931@1|root,COG2931@2|Bacteria	2|Bacteria	Q	calcium- and calmodulin-responsive adenylate cyclase activity	-	-	-	ko:K20276	ko02024,map02024	-	-	-	ko00000,ko00001	-	-	-	An_peroxidase,Calx-beta,He_PIG,Laminin_G_3,Peptidase_C11
contig_109607__MFD01476	rep3_1	66377.JOBH01000019_gene3158	0	105	COG3485@1|root,COG3485@2|Bacteria,2GNNC@201174|Actinobacteria	201174|Actinobacteria	Q	catechol 1,2-dioxygenase	-	-	1.13.11.1	ko:K03381	ko00361,ko00362,ko00364,ko00623,ko01100,ko01120,ko01220,map00361,map00362,map00364,map00623,map01100,map01120,map01220	M00568	R00817,R04258,R05299,R08114,R08115,R09134	RC00388,RC00535,RC01366	ko00000,ko00001,ko00002,ko01000	-	-	-	Dioxygenase_C,Dioxygenase_N
contig_109607__MFD01476	orc	1122138.AQUZ01000012_gene6034	0	99.4	COG2931@1|root,COG2931@2|Bacteria	2|Bacteria	Q	calcium- and calmodulin-responsive adenylate cyclase activity	-	-	-	ko:K20276	ko02024,map02024	-	-	-	ko00000,ko00001	-	-	-	An_peroxidase,Calx-beta,He_PIG,Laminin_G_3,Peptidase_C11
contig_109607__MFD01476	orc	66377.JOBH01000019_gene3158	0	105	COG3485@1|root,COG3485@2|Bacteria,2GNNC@201174|Actinobacteria	201174|Actinobacteria	Q	catechol 1,2-dioxygenase	-	-	1.13.11.1	ko:K03381	ko00361,ko00362,ko00364,ko00623,ko01100,ko01120,ko01220,map00361,map00362,map00364,map00623,map01100,map01120,map01220	M00568	R00817,R04258,R05299,R08114,R08115,R09134	RC00388,RC00535,RC01366	ko00000,ko00001,ko00002,ko01000	-	-	-	Dioxygenase_C,Dioxygenase_N
contig_109820__MFD06092	rep3_1	402881.Plav_2215	0	178	COG0500@1|root,COG2226@2|Bacteria,1PPKI@1224|Proteobacteria,2TRIB@28211|Alphaproteobacteria,1JP7S@119043|Rhodobiaceae	28211|Alphaproteobacteria	Q	ubiE/COQ5 methyltransferase family	-	-	-	-	-	-	-	-	-	-	-	-	Methyltransf_11,Methyltransf_25,Methyltransf_31
contig_109820__MFD06092	rep3_1	402881.Plav_2215	0	178	COG0500@1|root,COG2226@2|Bacteria,1PPKI@1224|Proteobacteria,2TRIB@28211|Alphaproteobacteria,1JP7S@119043|Rhodobiaceae	28211|Alphaproteobacteria	Q	ubiE/COQ5 methyltransferase family	-	-	-	-	-	-	-	-	-	-	-	-	Methyltransf_11,Methyltransf_25,Methyltransf_31
contig_110172__MFD02416	orc	797209.ZOD2009_15151	0	453	COG0500@1|root,arCOG01402@2157|Archaea,2XYWP@28890|Euryarchaeota,23WPJ@183963|Halobacteria	183963|Halobacteria	Q	COG0500 SAM-dependent methyltransferases	-	-	-	-	-	-	-	-	-	-	-	-	Methyltransf_21
contig_110172__MFD02416	orc	797209.ZOD2009_15151	0	453	COG0500@1|root,arCOG01402@2157|Archaea,2XYWP@28890|Euryarchaeota,23WPJ@183963|Halobacteria	183963|Halobacteria	Q	COG0500 SAM-dependent methyltransferases	-	-	-	-	-	-	-	-	-	-	-	-	Methyltransf_21
contig_110172__MFD02416	orc	797209.ZOD2009_15151	0	453	COG0500@1|root,arCOG01402@2157|Archaea,2XYWP@28890|Euryarchaeota,23WPJ@183963|Halobacteria	183963|Halobacteria	Q	COG0500 SAM-dependent methyltransferases	-	-	-	-	-	-	-	-	-	-	-	-	Methyltransf_21
contig_110343__MFD01633	pri	1267533.KB906736_gene1304	0	1249	COG1629@1|root,COG3485@1|root,COG3485@2|Bacteria,COG4771@2|Bacteria,3Y36T@57723|Acidobacteria,2JP26@204432|Acidobacteriia	204432|Acidobacteriia	PQ	Carboxypeptidase regulatory-like domain	-	-	-	-	-	-	-	-	-	-	-	-	CarboxypepD_reg,TonB_dep_Rec
contig_11068__MFD06742	rep3_1	290399.Arth_3098	0	140	COG1020@1|root,COG1020@2|Bacteria,2GISR@201174|Actinobacteria,1WCH3@1268|Micrococcaceae	201174|Actinobacteria	Q	Peptide synthetase	-	-	6.3.2.14	ko:K02364	ko01053,ko01110,ko01130,map01053,map01110,map01130	-	R07644	RC00162,RC03046	ko00000,ko00001,ko01000,ko01008	-	-	-	AMP-binding,AMP-binding_C,Condensation,PP-binding,Thioesterase
contig_11068__MFD06742	rep3_1	290399.Arth_3098	0	4469	COG1020@1|root,COG1020@2|Bacteria,2GISR@201174|Actinobacteria,1WCH3@1268|Micrococcaceae	201174|Actinobacteria	Q	Peptide synthetase	-	-	6.3.2.14	ko:K02364	ko01053,ko01110,ko01130,map01053,map01110,map01130	-	R07644	RC00162,RC03046	ko00000,ko00001,ko01000,ko01008	-	-	-	AMP-binding,AMP-binding_C,Condensation,PP-binding,Thioesterase
contig_11068__MFD06742	rep3_1	1121924.ATWH01000013_gene512	0	412	COG1028@1|root,COG1028@2|Bacteria,2I32I@201174|Actinobacteria,4FTN7@85023|Microbacteriaceae	201174|Actinobacteria	IQ	NAD(P)H-binding	-	-	-	-	-	-	-	-	-	-	-	-	adh_short
contig_11068__MFD06742	rep3_1	290399.Arth_3098	0	140	COG1020@1|root,COG1020@2|Bacteria,2GISR@201174|Actinobacteria,1WCH3@1268|Micrococcaceae	201174|Actinobacteria	Q	Peptide synthetase	-	-	6.3.2.14	ko:K02364	ko01053,ko01110,ko01130,map01053,map01110,map01130	-	R07644	RC00162,RC03046	ko00000,ko00001,ko01000,ko01008	-	-	-	AMP-binding,AMP-binding_C,Condensation,PP-binding,Thioesterase
contig_11068__MFD06742	rep3_1	290399.Arth_3098	0	4469	COG1020@1|root,COG1020@2|Bacteria,2GISR@201174|Actinobacteria,1WCH3@1268|Micrococcaceae	201174|Actinobacteria	Q	Peptide synthetase	-	-	6.3.2.14	ko:K02364	ko01053,ko01110,ko01130,map01053,map01110,map01130	-	R07644	RC00162,RC03046	ko00000,ko00001,ko01000,ko01008	-	-	-	AMP-binding,AMP-binding_C,Condensation,PP-binding,Thioesterase
contig_11068__MFD06742	rep3_1	1121924.ATWH01000013_gene512	0	412	COG1028@1|root,COG1028@2|Bacteria,2I32I@201174|Actinobacteria,4FTN7@85023|Microbacteriaceae	201174|Actinobacteria	IQ	NAD(P)H-binding	-	-	-	-	-	-	-	-	-	-	-	-	adh_short
contig_11097__MFD03250	rep3_1	179408.Osc7112_2810	0	516	COG1672@1|root,COG2319@1|root,COG1672@2|Bacteria,COG2319@2|Bacteria,1FZVW@1117|Cyanobacteria,1H7DY@1150|Oscillatoriales	1117|Cyanobacteria	A	Wd40 repeat-containing protein	-	-	-	-	-	-	-	-	-	-	-	-	AAA_35,WD40
contig_11097__MFD03250	rep3_1	306281.AJLK01000041_gene4569	0	97.8	COG2319@1|root,COG2319@2|Bacteria,1FZVW@1117|Cyanobacteria	1117|Cyanobacteria	A	WD domain, G-beta repeat	-	-	-	-	-	-	-	-	-	-	-	-	AAA_35,WD40
contig_11097__MFD03250	rep3_1	1469607.KK073766_gene173	0	48.1	COG0470@1|root,COG2319@1|root,COG0470@2|Bacteria,COG2319@2|Bacteria,1FZVW@1117|Cyanobacteria	1117|Cyanobacteria	A	WD domain, G-beta repeat	-	-	-	-	-	-	-	-	-	-	-	-	TIR_2,WD40
contig_111228__MFD05377	rep3_1	318996.AXAZ01000024_gene2295	0	289	COG2931@1|root,COG2931@2|Bacteria	2|Bacteria	Q	calcium- and calmodulin-responsive adenylate cyclase activity	-	-	-	-	-	-	-	-	-	-	-	-	DUF4114,HemolysinCabind,Lectin_legB,VCBS,VPEP
contig_111228__MFD05377	rep3_1	318996.AXAZ01000024_gene2295	0	289	COG2931@1|root,COG2931@2|Bacteria	2|Bacteria	Q	calcium- and calmodulin-responsive adenylate cyclase activity	-	-	-	-	-	-	-	-	-	-	-	-	DUF4114,HemolysinCabind,Lectin_legB,VCBS,VPEP
contig_111228__MFD05377	rep3_1	318996.AXAZ01000024_gene2295	0	289	COG2931@1|root,COG2931@2|Bacteria	2|Bacteria	Q	calcium- and calmodulin-responsive adenylate cyclase activity	-	-	-	-	-	-	-	-	-	-	-	-	DUF4114,HemolysinCabind,Lectin_legB,VCBS,VPEP
contig_111228__MFD05377	rep3_1	318996.AXAZ01000024_gene2295	0	289	COG2931@1|root,COG2931@2|Bacteria	2|Bacteria	Q	calcium- and calmodulin-responsive adenylate cyclase activity	-	-	-	-	-	-	-	-	-	-	-	-	DUF4114,HemolysinCabind,Lectin_legB,VCBS,VPEP
contig_111228__MFD05377	rep3_1	318996.AXAZ01000024_gene2295	0	289	COG2931@1|root,COG2931@2|Bacteria	2|Bacteria	Q	calcium- and calmodulin-responsive adenylate cyclase activity	-	-	-	-	-	-	-	-	-	-	-	-	DUF4114,HemolysinCabind,Lectin_legB,VCBS,VPEP
contig_11186__MFD04580	rep3_1	1382359.JIAL01000001_gene74	0	95.9	COG3485@1|root,COG3485@2|Bacteria	2|Bacteria	Q	protocatechuate 3,4-dioxygenase activity	-	-	-	-	-	-	-	-	-	-	-	-	CarboxypepD_reg,Dioxygenase_C
contig_11186__MFD04580	rep3_1	1382359.JIAL01000001_gene74	0	112	COG3485@1|root,COG3485@2|Bacteria	2|Bacteria	Q	protocatechuate 3,4-dioxygenase activity	-	-	-	-	-	-	-	-	-	-	-	-	CarboxypepD_reg,Dioxygenase_C
contig_11186__MFD04580	rep3_1	682795.AciX8_2946	0	328	COG1028@1|root,COG1028@2|Bacteria,3Y2YB@57723|Acidobacteria,2JII9@204432|Acidobacteriia	204432|Acidobacteriia	IQ	Enoyl-(Acyl carrier protein) reductase	-	-	-	-	-	-	-	-	-	-	-	-	adh_short_C2
contig_11186__MFD04580	rep3_1	1267533.KB906739_gene2688	0	328	COG0179@1|root,COG0179@2|Bacteria,3Y4BX@57723|Acidobacteria,2JJD1@204432|Acidobacteriia	204432|Acidobacteriia	Q	Fumarylacetoacetate (FAA) hydrolase family	-	-	-	-	-	-	-	-	-	-	-	-	FAA_hydrolase
contig_11186__MFD04580	rep3_1	1382359.JIAL01000001_gene74	0	95.9	COG3485@1|root,COG3485@2|Bacteria	2|Bacteria	Q	protocatechuate 3,4-dioxygenase activity	-	-	-	-	-	-	-	-	-	-	-	-	CarboxypepD_reg,Dioxygenase_C
contig_11186__MFD04580	rep3_1	1382359.JIAL01000001_gene74	0	112	COG3485@1|root,COG3485@2|Bacteria	2|Bacteria	Q	protocatechuate 3,4-dioxygenase activity	-	-	-	-	-	-	-	-	-	-	-	-	CarboxypepD_reg,Dioxygenase_C
contig_11186__MFD04580	rep3_1	682795.AciX8_2946	0	328	COG1028@1|root,COG1028@2|Bacteria,3Y2YB@57723|Acidobacteria,2JII9@204432|Acidobacteriia	204432|Acidobacteriia	IQ	Enoyl-(Acyl carrier protein) reductase	-	-	-	-	-	-	-	-	-	-	-	-	adh_short_C2
contig_11186__MFD04580	rep3_1	1267533.KB906739_gene2688	0	328	COG0179@1|root,COG0179@2|Bacteria,3Y4BX@57723|Acidobacteria,2JJD1@204432|Acidobacteriia	204432|Acidobacteriia	Q	Fumarylacetoacetate (FAA) hydrolase family	-	-	-	-	-	-	-	-	-	-	-	-	FAA_hydrolase
contig_11186__MFD04580	rep3_1	1382359.JIAL01000001_gene74	0	95.9	COG3485@1|root,COG3485@2|Bacteria	2|Bacteria	Q	protocatechuate 3,4-dioxygenase activity	-	-	-	-	-	-	-	-	-	-	-	-	CarboxypepD_reg,Dioxygenase_C
contig_11186__MFD04580	rep3_1	1382359.JIAL01000001_gene74	0	112	COG3485@1|root,COG3485@2|Bacteria	2|Bacteria	Q	protocatechuate 3,4-dioxygenase activity	-	-	-	-	-	-	-	-	-	-	-	-	CarboxypepD_reg,Dioxygenase_C
contig_11186__MFD04580	rep3_1	682795.AciX8_2946	0	328	COG1028@1|root,COG1028@2|Bacteria,3Y2YB@57723|Acidobacteria,2JII9@204432|Acidobacteriia	204432|Acidobacteriia	IQ	Enoyl-(Acyl carrier protein) reductase	-	-	-	-	-	-	-	-	-	-	-	-	adh_short_C2
contig_11186__MFD04580	rep3_1	1267533.KB906739_gene2688	0	328	COG0179@1|root,COG0179@2|Bacteria,3Y4BX@57723|Acidobacteria,2JJD1@204432|Acidobacteriia	204432|Acidobacteriia	Q	Fumarylacetoacetate (FAA) hydrolase family	-	-	-	-	-	-	-	-	-	-	-	-	FAA_hydrolase
contig_111917__MFD05684	orc	797209.ZOD2009_15151	0	439	COG0500@1|root,arCOG01402@2157|Archaea,2XYWP@28890|Euryarchaeota,23WPJ@183963|Halobacteria	183963|Halobacteria	Q	COG0500 SAM-dependent methyltransferases	-	-	-	-	-	-	-	-	-	-	-	-	Methyltransf_21
contig_111917__MFD05684	orc	797209.ZOD2009_15151	0	439	COG0500@1|root,arCOG01402@2157|Archaea,2XYWP@28890|Euryarchaeota,23WPJ@183963|Halobacteria	183963|Halobacteria	Q	COG0500 SAM-dependent methyltransferases	-	-	-	-	-	-	-	-	-	-	-	-	Methyltransf_21
contig_11318__MFD09495	pri	1131269.AQVV01000033_gene836	0	57.4	2DR6P@1|root,33AEC@2|Bacteria	2|Bacteria	Q	Phosphopantetheine attachment site	-	-	-	ko:K02078	-	-	-	-	ko00000,ko00001	-	-	-	PP-binding
contig_11318__MFD09495	rep3_1	1131269.AQVV01000033_gene836	0	57.4	2DR6P@1|root,33AEC@2|Bacteria	2|Bacteria	Q	Phosphopantetheine attachment site	-	-	-	ko:K02078	-	-	-	-	ko00000,ko00001	-	-	-	PP-binding
contig_11318__MFD09495	rep3_1	1131269.AQVV01000033_gene836	0	57.4	2DR6P@1|root,33AEC@2|Bacteria	2|Bacteria	Q	Phosphopantetheine attachment site	-	-	-	ko:K02078	-	-	-	-	ko00000,ko00001	-	-	-	PP-binding
contig_11318__MFD09495	rep3_1	1131269.AQVV01000033_gene836	0	57.4	2DR6P@1|root,33AEC@2|Bacteria	2|Bacteria	Q	Phosphopantetheine attachment site	-	-	-	ko:K02078	-	-	-	-	ko00000,ko00001	-	-	-	PP-binding
contig_113309__MFD08700	rep3_1	33188.XP_002545095.1	0	49.3	KOG0295@1|root,KOG0295@2759|Eukaryota,38EAS@33154|Opisthokonta,3NW2C@4751|Fungi,3QKKK@4890|Ascomycota,20CFY@147545|Eurotiomycetes,3B241@33183|Onygenales	4751|Fungi	Z	Positively regulates the activity of the minus-end directed microtubule motor protein dynein. May enhance dynein- mediated microtubule sliding by targeting dynein to the microtubule plus end. Required for nuclear migration during vegetative growth as well as development. Required for retrograde early endosome (EE) transport from the hyphal tip. Required for localization of dynein to the mitotic spindle poles. Recruits additional proteins to the dynein complex at SPBs	LIS1	GO:0000003,GO:0000132,GO:0000226,GO:0000278,GO:0000775,GO:0000776,GO:0003674,GO:0005488,GO:0005515,GO:0005575,GO:0005622,GO:0005623,GO:0005634,GO:0005694,GO:0005737,GO:0005856,GO:0005874,GO:0005875,GO:0005881,GO:0005938,GO:0006810,GO:0006928,GO:0006996,GO:0007010,GO:0007017,GO:0007018,GO:0007049,GO:0007097,GO:0007163,GO:0008017,GO:0008092,GO:0008150,GO:0009987,GO:0010970,GO:0015630,GO:0015631,GO:0016043,GO:0022402,GO:0030010,GO:0030473,GO:0030705,GO:0031023,GO:0032092,GO:0032781,GO:0032991,GO:0040001,GO:0043085,GO:0043226,GO:0043227,GO:0043228,GO:0043229,GO:0043231,GO:0043232,GO:0043393,GO:0043462,GO:0044093,GO:0044422,GO:0044424,GO:0044427,GO:0044430,GO:0044444,GO:0044446,GO:0044464,GO:0044877,GO:0046907,GO:0047496,GO:0050790,GO:0051010,GO:0051098,GO:0051099,GO:0051179,GO:0051234,GO:0051293,GO:0051294,GO:0051336,GO:0051345,GO:0051640,GO:0051641,GO:0051647,GO:0051648,GO:0051649,GO:0051650,GO:0051653,GO:0051656,GO:0065007,GO:0065009,GO:0070840,GO:0071840,GO:0071944,GO:0072384,GO:0098687,GO:0099080,GO:0099081,GO:0099111,GO:0099512,GO:0099513,GO:0099518,GO:0099568,GO:1902850,GO:1903031,GO:1903033,GO:1903047,GO:1904526,GO:1904528,GO:2000574,GO:2000576,GO:2000580,GO:2000582	-	ko:K16794	ko00565,ko01100,map00565,map01100	-	R04452	RC00037,RC00094	ko00000,ko00001,ko03036,ko04147	-	-	-	WD40
contig_113367__MFD01633	rep3_1	639030.JHVA01000001_gene2028	0	121	COG2132@1|root,COG2132@2|Bacteria,3Y65V@57723|Acidobacteria,2JMCT@204432|Acidobacteriia	204432|Acidobacteriia	Q	PFAM multicopper oxidase type 2	-	-	1.16.3.3	ko:K06324	-	-	-	-	ko00000,ko01000	-	-	-	Cu-oxidase,Cu-oxidase_2,Cu-oxidase_3
contig_113367__MFD01633	rep3_1	639030.JHVA01000001_gene2028	0	214	COG2132@1|root,COG2132@2|Bacteria,3Y65V@57723|Acidobacteria,2JMCT@204432|Acidobacteriia	204432|Acidobacteriia	Q	PFAM multicopper oxidase type 2	-	-	1.16.3.3	ko:K06324	-	-	-	-	ko00000,ko01000	-	-	-	Cu-oxidase,Cu-oxidase_2,Cu-oxidase_3
contig_113367__MFD01633	rep3_1	886293.Sinac_2016	0	370	COG0561@1|root,COG0561@2|Bacteria	2|Bacteria	Q	phosphatase activity	cof	-	5.2.1.8	ko:K01802	-	-	-	-	ko00000,ko01000	-	-	-	Hydrolase_3,PMM
contig_113796__MFD01633	rep3_1	1206739.BAGJ01000001_gene6244	0	57	COG0500@1|root,COG2226@2|Bacteria,2GNXF@201174|Actinobacteria,4FVD7@85025|Nocardiaceae	201174|Actinobacteria	Q	ubiE/COQ5 methyltransferase family	-	-	-	-	-	-	-	-	-	-	-	-	Methyltransf_11,Methyltransf_25
contig_113796__MFD01633	orc	1206739.BAGJ01000001_gene6244	0	57	COG0500@1|root,COG2226@2|Bacteria,2GNXF@201174|Actinobacteria,4FVD7@85025|Nocardiaceae	201174|Actinobacteria	Q	ubiE/COQ5 methyltransferase family	-	-	-	-	-	-	-	-	-	-	-	-	Methyltransf_11,Methyltransf_25
contig_114001__MFD04850	pri	391625.PPSIR1_38866	0	114	COG5184@1|root,COG5184@2|Bacteria,1QZTG@1224|Proteobacteria	2|Bacteria	DZ	Domain of unknown function (DUF4215)	-	-	-	-	-	-	-	-	-	-	-	-	Cu-binding_MopE,DUF4215,Fibrinogen_C,RCC1_2,TSP_3
contig_114001__MFD04850	rep3_1	391625.PPSIR1_38866	0	114	COG5184@1|root,COG5184@2|Bacteria,1QZTG@1224|Proteobacteria	2|Bacteria	DZ	Domain of unknown function (DUF4215)	-	-	-	-	-	-	-	-	-	-	-	-	Cu-binding_MopE,DUF4215,Fibrinogen_C,RCC1_2,TSP_3
contig_114307__MFD05942	rep3_1	864069.MicloDRAFT_00019160	0	61.2	COG4689@1|root,COG4689@2|Bacteria,1N4IP@1224|Proteobacteria,2TTZX@28211|Alphaproteobacteria,1JU9E@119045|Methylobacteriaceae	28211|Alphaproteobacteria	Q	acetoacetate decarboxylase	-	-	4.1.1.4	ko:K01574	ko00072,ko00640,ko01100,map00072,map00640,map01100	M00088	R01366	RC00040	ko00000,ko00001,ko00002,ko01000	-	-	-	ADC
contig_114307__MFD05942	rep3_1	349163.Acry_0495	0	56.2	COG4689@1|root,COG4689@2|Bacteria,1N4IP@1224|Proteobacteria,2TTZX@28211|Alphaproteobacteria,2JREZ@204441|Rhodospirillales	204441|Rhodospirillales	Q	Acetoacetate decarboxylase (ADC)	-	-	4.1.1.4	ko:K01574	ko00072,ko00640,ko01100,map00072,map00640,map01100	M00088	R01366	RC00040	ko00000,ko00001,ko00002,ko01000	-	-	-	ADC
contig_114307__MFD05942	rep3_1	68170.KL590495_gene8116	0	165	COG1028@1|root,COG1028@2|Bacteria,2GJU1@201174|Actinobacteria,4E2NK@85010|Pseudonocardiales	201174|Actinobacteria	IQ	Enoyl-(Acyl carrier protein) reductase	-	-	-	-	-	-	-	-	-	-	-	-	adh_short_C2
contig_114307__MFD05942	rep3_1	1499967.BAYZ01000098_gene4388	0	406	COG0318@1|root,COG0318@2|Bacteria,2NPH9@2323|unclassified Bacteria	2|Bacteria	IQ	COGs COG0318 Acyl-CoA synthetase (AMP-forming) AMP-acid ligase II	-	-	6.2.1.3	ko:K01897	ko00061,ko00071,ko01100,ko01212,ko02024,ko03320,ko04146,ko04216,ko04714,ko04920,map00061,map00071,map01100,map01212,map02024,map03320,map04146,map04216,map04714,map04920	M00086	R01280	RC00004,RC00014	ko00000,ko00001,ko00002,ko01000,ko01004,ko04147	4.C.1.1	-	-	AMP-binding,AMP-binding_C
contig_114420__MFD01223	rep3_1	1267535.KB906767_gene1984	0	418	COG0500@1|root,COG2226@2|Bacteria,3Y4HC@57723|Acidobacteria	57723|Acidobacteria	Q	Hypothetical methyltransferase	-	-	2.1.1.137	ko:K07755	-	-	-	-	ko00000,ko01000	-	-	-	Methyltransf_31
contig_114449__MFD09567	rep3_1	243231.GSU1251	0	141	COG1361@1|root,COG2372@1|root,COG4447@1|root,COG5184@1|root,COG1361@2|Bacteria,COG2372@2|Bacteria,COG4447@2|Bacteria,COG5184@2|Bacteria,1R504@1224|Proteobacteria,42QHC@68525|delta/epsilon subdivisions,2WKUI@28221|Deltaproteobacteria,43VN4@69541|Desulfuromonadales	28221|Deltaproteobacteria	DZ	Regulator of chromosome condensation (RCC1) repeat	-	-	-	-	-	-	-	-	-	-	-	-	RCC1
contig_115235__MFD05684	rep3_1	1120950.KB892707_gene5003	0	73.6	COG0500@1|root,COG2226@2|Bacteria,2GJSF@201174|Actinobacteria,4DNAF@85009|Propionibacteriales	201174|Actinobacteria	Q	ubiE/COQ5 methyltransferase family	-	-	-	-	-	-	-	-	-	-	-	-	Methyltransf_11,Methyltransf_25
contig_1153__MFD00082	rep3_1	103733.JNYO01000022_gene6977	0	167	COG2368@1|root,COG2368@2|Bacteria,2GKIQ@201174|Actinobacteria,4DYKH@85010|Pseudonocardiales	201174|Actinobacteria	Q	PFAM 4-hydroxyphenylacetate 3-hydroxylase	nphA1	-	1.14.14.15,1.14.14.9	ko:K00483,ko:K21184	ko00350,ko01059,ko01120,ko01130,ko01220,map00350,map01059,map01120,map01130,map01220	M00827,M00828	R02698,R03299,R10731	RC00046	ko00000,ko00001,ko00002,ko01000	-	-	-	HpaB,HpaB_N
contig_1153__MFD00082	rep3_1	1112216.JH594428_gene6	0	347	COG2132@1|root,COG2132@2|Bacteria,1MU0J@1224|Proteobacteria,2U19S@28211|Alphaproteobacteria,2KD2Z@204457|Sphingomonadales	204457|Sphingomonadales	Q	Multicopper oxidase	-	-	-	-	-	-	-	-	-	-	-	-	Cu-oxidase_2,Cu-oxidase_3
contig_1153__MFD00082	rep3_1	103733.JNYO01000022_gene6977	0	167	COG2368@1|root,COG2368@2|Bacteria,2GKIQ@201174|Actinobacteria,4DYKH@85010|Pseudonocardiales	201174|Actinobacteria	Q	PFAM 4-hydroxyphenylacetate 3-hydroxylase	nphA1	-	1.14.14.15,1.14.14.9	ko:K00483,ko:K21184	ko00350,ko01059,ko01120,ko01130,ko01220,map00350,map01059,map01120,map01130,map01220	M00827,M00828	R02698,R03299,R10731	RC00046	ko00000,ko00001,ko00002,ko01000	-	-	-	HpaB,HpaB_N
contig_1153__MFD00082	rep3_1	1112216.JH594428_gene6	0	347	COG2132@1|root,COG2132@2|Bacteria,1MU0J@1224|Proteobacteria,2U19S@28211|Alphaproteobacteria,2KD2Z@204457|Sphingomonadales	204457|Sphingomonadales	Q	Multicopper oxidase	-	-	-	-	-	-	-	-	-	-	-	-	Cu-oxidase_2,Cu-oxidase_3
contig_1153__MFD00082	rep3_1	103733.JNYO01000022_gene6977	0	167	COG2368@1|root,COG2368@2|Bacteria,2GKIQ@201174|Actinobacteria,4DYKH@85010|Pseudonocardiales	201174|Actinobacteria	Q	PFAM 4-hydroxyphenylacetate 3-hydroxylase	nphA1	-	1.14.14.15,1.14.14.9	ko:K00483,ko:K21184	ko00350,ko01059,ko01120,ko01130,ko01220,map00350,map01059,map01120,map01130,map01220	M00827,M00828	R02698,R03299,R10731	RC00046	ko00000,ko00001,ko00002,ko01000	-	-	-	HpaB,HpaB_N
contig_1153__MFD00082	rep3_1	1112216.JH594428_gene6	0	347	COG2132@1|root,COG2132@2|Bacteria,1MU0J@1224|Proteobacteria,2U19S@28211|Alphaproteobacteria,2KD2Z@204457|Sphingomonadales	204457|Sphingomonadales	Q	Multicopper oxidase	-	-	-	-	-	-	-	-	-	-	-	-	Cu-oxidase_2,Cu-oxidase_3
contig_1153__MFD00082	rep3_1	103733.JNYO01000022_gene6977	0	167	COG2368@1|root,COG2368@2|Bacteria,2GKIQ@201174|Actinobacteria,4DYKH@85010|Pseudonocardiales	201174|Actinobacteria	Q	PFAM 4-hydroxyphenylacetate 3-hydroxylase	nphA1	-	1.14.14.15,1.14.14.9	ko:K00483,ko:K21184	ko00350,ko01059,ko01120,ko01130,ko01220,map00350,map01059,map01120,map01130,map01220	M00827,M00828	R02698,R03299,R10731	RC00046	ko00000,ko00001,ko00002,ko01000	-	-	-	HpaB,HpaB_N
contig_1153__MFD00082	rep3_1	1112216.JH594428_gene6	0	347	COG2132@1|root,COG2132@2|Bacteria,1MU0J@1224|Proteobacteria,2U19S@28211|Alphaproteobacteria,2KD2Z@204457|Sphingomonadales	204457|Sphingomonadales	Q	Multicopper oxidase	-	-	-	-	-	-	-	-	-	-	-	-	Cu-oxidase_2,Cu-oxidase_3
contig_1153__MFD00082	rep3_1	103733.JNYO01000022_gene6977	0	167	COG2368@1|root,COG2368@2|Bacteria,2GKIQ@201174|Actinobacteria,4DYKH@85010|Pseudonocardiales	201174|Actinobacteria	Q	PFAM 4-hydroxyphenylacetate 3-hydroxylase	nphA1	-	1.14.14.15,1.14.14.9	ko:K00483,ko:K21184	ko00350,ko01059,ko01120,ko01130,ko01220,map00350,map01059,map01120,map01130,map01220	M00827,M00828	R02698,R03299,R10731	RC00046	ko00000,ko00001,ko00002,ko01000	-	-	-	HpaB,HpaB_N
contig_1153__MFD00082	rep3_1	1112216.JH594428_gene6	0	347	COG2132@1|root,COG2132@2|Bacteria,1MU0J@1224|Proteobacteria,2U19S@28211|Alphaproteobacteria,2KD2Z@204457|Sphingomonadales	204457|Sphingomonadales	Q	Multicopper oxidase	-	-	-	-	-	-	-	-	-	-	-	-	Cu-oxidase_2,Cu-oxidase_3
contig_1153__MFD00082	rep3_1	103733.JNYO01000022_gene6977	0	167	COG2368@1|root,COG2368@2|Bacteria,2GKIQ@201174|Actinobacteria,4DYKH@85010|Pseudonocardiales	201174|Actinobacteria	Q	PFAM 4-hydroxyphenylacetate 3-hydroxylase	nphA1	-	1.14.14.15,1.14.14.9	ko:K00483,ko:K21184	ko00350,ko01059,ko01120,ko01130,ko01220,map00350,map01059,map01120,map01130,map01220	M00827,M00828	R02698,R03299,R10731	RC00046	ko00000,ko00001,ko00002,ko01000	-	-	-	HpaB,HpaB_N
contig_1153__MFD00082	rep3_1	1112216.JH594428_gene6	0	347	COG2132@1|root,COG2132@2|Bacteria,1MU0J@1224|Proteobacteria,2U19S@28211|Alphaproteobacteria,2KD2Z@204457|Sphingomonadales	204457|Sphingomonadales	Q	Multicopper oxidase	-	-	-	-	-	-	-	-	-	-	-	-	Cu-oxidase_2,Cu-oxidase_3
contig_1153__MFD00082	rep3_1	103733.JNYO01000022_gene6977	0	167	COG2368@1|root,COG2368@2|Bacteria,2GKIQ@201174|Actinobacteria,4DYKH@85010|Pseudonocardiales	201174|Actinobacteria	Q	PFAM 4-hydroxyphenylacetate 3-hydroxylase	nphA1	-	1.14.14.15,1.14.14.9	ko:K00483,ko:K21184	ko00350,ko01059,ko01120,ko01130,ko01220,map00350,map01059,map01120,map01130,map01220	M00827,M00828	R02698,R03299,R10731	RC00046	ko00000,ko00001,ko00002,ko01000	-	-	-	HpaB,HpaB_N
contig_1153__MFD00082	rep3_1	1112216.JH594428_gene6	0	347	COG2132@1|root,COG2132@2|Bacteria,1MU0J@1224|Proteobacteria,2U19S@28211|Alphaproteobacteria,2KD2Z@204457|Sphingomonadales	204457|Sphingomonadales	Q	Multicopper oxidase	-	-	-	-	-	-	-	-	-	-	-	-	Cu-oxidase_2,Cu-oxidase_3
contig_1153__MFD00082	rep3_1	103733.JNYO01000022_gene6977	0	167	COG2368@1|root,COG2368@2|Bacteria,2GKIQ@201174|Actinobacteria,4DYKH@85010|Pseudonocardiales	201174|Actinobacteria	Q	PFAM 4-hydroxyphenylacetate 3-hydroxylase	nphA1	-	1.14.14.15,1.14.14.9	ko:K00483,ko:K21184	ko00350,ko01059,ko01120,ko01130,ko01220,map00350,map01059,map01120,map01130,map01220	M00827,M00828	R02698,R03299,R10731	RC00046	ko00000,ko00001,ko00002,ko01000	-	-	-	HpaB,HpaB_N
contig_1153__MFD00082	rep3_1	1112216.JH594428_gene6	0	347	COG2132@1|root,COG2132@2|Bacteria,1MU0J@1224|Proteobacteria,2U19S@28211|Alphaproteobacteria,2KD2Z@204457|Sphingomonadales	204457|Sphingomonadales	Q	Multicopper oxidase	-	-	-	-	-	-	-	-	-	-	-	-	Cu-oxidase_2,Cu-oxidase_3
contig_1153__MFD00082	rep3_1	103733.JNYO01000022_gene6977	0	167	COG2368@1|root,COG2368@2|Bacteria,2GKIQ@201174|Actinobacteria,4DYKH@85010|Pseudonocardiales	201174|Actinobacteria	Q	PFAM 4-hydroxyphenylacetate 3-hydroxylase	nphA1	-	1.14.14.15,1.14.14.9	ko:K00483,ko:K21184	ko00350,ko01059,ko01120,ko01130,ko01220,map00350,map01059,map01120,map01130,map01220	M00827,M00828	R02698,R03299,R10731	RC00046	ko00000,ko00001,ko00002,ko01000	-	-	-	HpaB,HpaB_N
contig_1153__MFD00082	rep3_1	1112216.JH594428_gene6	0	347	COG2132@1|root,COG2132@2|Bacteria,1MU0J@1224|Proteobacteria,2U19S@28211|Alphaproteobacteria,2KD2Z@204457|Sphingomonadales	204457|Sphingomonadales	Q	Multicopper oxidase	-	-	-	-	-	-	-	-	-	-	-	-	Cu-oxidase_2,Cu-oxidase_3
contig_1153__MFD00082	rep3_1	103733.JNYO01000022_gene6977	0	167	COG2368@1|root,COG2368@2|Bacteria,2GKIQ@201174|Actinobacteria,4DYKH@85010|Pseudonocardiales	201174|Actinobacteria	Q	PFAM 4-hydroxyphenylacetate 3-hydroxylase	nphA1	-	1.14.14.15,1.14.14.9	ko:K00483,ko:K21184	ko00350,ko01059,ko01120,ko01130,ko01220,map00350,map01059,map01120,map01130,map01220	M00827,M00828	R02698,R03299,R10731	RC00046	ko00000,ko00001,ko00002,ko01000	-	-	-	HpaB,HpaB_N
contig_1153__MFD00082	rep3_1	1112216.JH594428_gene6	0	347	COG2132@1|root,COG2132@2|Bacteria,1MU0J@1224|Proteobacteria,2U19S@28211|Alphaproteobacteria,2KD2Z@204457|Sphingomonadales	204457|Sphingomonadales	Q	Multicopper oxidase	-	-	-	-	-	-	-	-	-	-	-	-	Cu-oxidase_2,Cu-oxidase_3
contig_1153__MFD00082	rep3_1	103733.JNYO01000022_gene6977	0	167	COG2368@1|root,COG2368@2|Bacteria,2GKIQ@201174|Actinobacteria,4DYKH@85010|Pseudonocardiales	201174|Actinobacteria	Q	PFAM 4-hydroxyphenylacetate 3-hydroxylase	nphA1	-	1.14.14.15,1.14.14.9	ko:K00483,ko:K21184	ko00350,ko01059,ko01120,ko01130,ko01220,map00350,map01059,map01120,map01130,map01220	M00827,M00828	R02698,R03299,R10731	RC00046	ko00000,ko00001,ko00002,ko01000	-	-	-	HpaB,HpaB_N
contig_1153__MFD00082	rep3_1	1112216.JH594428_gene6	0	347	COG2132@1|root,COG2132@2|Bacteria,1MU0J@1224|Proteobacteria,2U19S@28211|Alphaproteobacteria,2KD2Z@204457|Sphingomonadales	204457|Sphingomonadales	Q	Multicopper oxidase	-	-	-	-	-	-	-	-	-	-	-	-	Cu-oxidase_2,Cu-oxidase_3
contig_1153__MFD00082	rep3_1	103733.JNYO01000022_gene6977	0	167	COG2368@1|root,COG2368@2|Bacteria,2GKIQ@201174|Actinobacteria,4DYKH@85010|Pseudonocardiales	201174|Actinobacteria	Q	PFAM 4-hydroxyphenylacetate 3-hydroxylase	nphA1	-	1.14.14.15,1.14.14.9	ko:K00483,ko:K21184	ko00350,ko01059,ko01120,ko01130,ko01220,map00350,map01059,map01120,map01130,map01220	M00827,M00828	R02698,R03299,R10731	RC00046	ko00000,ko00001,ko00002,ko01000	-	-	-	HpaB,HpaB_N
contig_1153__MFD00082	rep3_1	1112216.JH594428_gene6	0	347	COG2132@1|root,COG2132@2|Bacteria,1MU0J@1224|Proteobacteria,2U19S@28211|Alphaproteobacteria,2KD2Z@204457|Sphingomonadales	204457|Sphingomonadales	Q	Multicopper oxidase	-	-	-	-	-	-	-	-	-	-	-	-	Cu-oxidase_2,Cu-oxidase_3
contig_1153__MFD00082	rep3_1	103733.JNYO01000022_gene6977	0	167	COG2368@1|root,COG2368@2|Bacteria,2GKIQ@201174|Actinobacteria,4DYKH@85010|Pseudonocardiales	201174|Actinobacteria	Q	PFAM 4-hydroxyphenylacetate 3-hydroxylase	nphA1	-	1.14.14.15,1.14.14.9	ko:K00483,ko:K21184	ko00350,ko01059,ko01120,ko01130,ko01220,map00350,map01059,map01120,map01130,map01220	M00827,M00828	R02698,R03299,R10731	RC00046	ko00000,ko00001,ko00002,ko01000	-	-	-	HpaB,HpaB_N
contig_1153__MFD00082	rep3_1	1112216.JH594428_gene6	0	347	COG2132@1|root,COG2132@2|Bacteria,1MU0J@1224|Proteobacteria,2U19S@28211|Alphaproteobacteria,2KD2Z@204457|Sphingomonadales	204457|Sphingomonadales	Q	Multicopper oxidase	-	-	-	-	-	-	-	-	-	-	-	-	Cu-oxidase_2,Cu-oxidase_3
contig_1153__MFD00082	rep3_1	103733.JNYO01000022_gene6977	0	167	COG2368@1|root,COG2368@2|Bacteria,2GKIQ@201174|Actinobacteria,4DYKH@85010|Pseudonocardiales	201174|Actinobacteria	Q	PFAM 4-hydroxyphenylacetate 3-hydroxylase	nphA1	-	1.14.14.15,1.14.14.9	ko:K00483,ko:K21184	ko00350,ko01059,ko01120,ko01130,ko01220,map00350,map01059,map01120,map01130,map01220	M00827,M00828	R02698,R03299,R10731	RC00046	ko00000,ko00001,ko00002,ko01000	-	-	-	HpaB,HpaB_N
contig_1153__MFD00082	rep3_1	1112216.JH594428_gene6	0	347	COG2132@1|root,COG2132@2|Bacteria,1MU0J@1224|Proteobacteria,2U19S@28211|Alphaproteobacteria,2KD2Z@204457|Sphingomonadales	204457|Sphingomonadales	Q	Multicopper oxidase	-	-	-	-	-	-	-	-	-	-	-	-	Cu-oxidase_2,Cu-oxidase_3
contig_1153__MFD00082	rep3_1	103733.JNYO01000022_gene6977	0	167	COG2368@1|root,COG2368@2|Bacteria,2GKIQ@201174|Actinobacteria,4DYKH@85010|Pseudonocardiales	201174|Actinobacteria	Q	PFAM 4-hydroxyphenylacetate 3-hydroxylase	nphA1	-	1.14.14.15,1.14.14.9	ko:K00483,ko:K21184	ko00350,ko01059,ko01120,ko01130,ko01220,map00350,map01059,map01120,map01130,map01220	M00827,M00828	R02698,R03299,R10731	RC00046	ko00000,ko00001,ko00002,ko01000	-	-	-	HpaB,HpaB_N
contig_1153__MFD00082	rep3_1	1112216.JH594428_gene6	0	347	COG2132@1|root,COG2132@2|Bacteria,1MU0J@1224|Proteobacteria,2U19S@28211|Alphaproteobacteria,2KD2Z@204457|Sphingomonadales	204457|Sphingomonadales	Q	Multicopper oxidase	-	-	-	-	-	-	-	-	-	-	-	-	Cu-oxidase_2,Cu-oxidase_3
contig_1153__MFD00082	rep3_1	103733.JNYO01000022_gene6977	0	167	COG2368@1|root,COG2368@2|Bacteria,2GKIQ@201174|Actinobacteria,4DYKH@85010|Pseudonocardiales	201174|Actinobacteria	Q	PFAM 4-hydroxyphenylacetate 3-hydroxylase	nphA1	-	1.14.14.15,1.14.14.9	ko:K00483,ko:K21184	ko00350,ko01059,ko01120,ko01130,ko01220,map00350,map01059,map01120,map01130,map01220	M00827,M00828	R02698,R03299,R10731	RC00046	ko00000,ko00001,ko00002,ko01000	-	-	-	HpaB,HpaB_N
contig_1153__MFD00082	rep3_1	1112216.JH594428_gene6	0	347	COG2132@1|root,COG2132@2|Bacteria,1MU0J@1224|Proteobacteria,2U19S@28211|Alphaproteobacteria,2KD2Z@204457|Sphingomonadales	204457|Sphingomonadales	Q	Multicopper oxidase	-	-	-	-	-	-	-	-	-	-	-	-	Cu-oxidase_2,Cu-oxidase_3
contig_1153__MFD00082	rep3_1	103733.JNYO01000022_gene6977	0	167	COG2368@1|root,COG2368@2|Bacteria,2GKIQ@201174|Actinobacteria,4DYKH@85010|Pseudonocardiales	201174|Actinobacteria	Q	PFAM 4-hydroxyphenylacetate 3-hydroxylase	nphA1	-	1.14.14.15,1.14.14.9	ko:K00483,ko:K21184	ko00350,ko01059,ko01120,ko01130,ko01220,map00350,map01059,map01120,map01130,map01220	M00827,M00828	R02698,R03299,R10731	RC00046	ko00000,ko00001,ko00002,ko01000	-	-	-	HpaB,HpaB_N
contig_1153__MFD00082	rep3_1	1112216.JH594428_gene6	0	347	COG2132@1|root,COG2132@2|Bacteria,1MU0J@1224|Proteobacteria,2U19S@28211|Alphaproteobacteria,2KD2Z@204457|Sphingomonadales	204457|Sphingomonadales	Q	Multicopper oxidase	-	-	-	-	-	-	-	-	-	-	-	-	Cu-oxidase_2,Cu-oxidase_3
contig_1153__MFD00082	rep3_1	103733.JNYO01000022_gene6977	0	167	COG2368@1|root,COG2368@2|Bacteria,2GKIQ@201174|Actinobacteria,4DYKH@85010|Pseudonocardiales	201174|Actinobacteria	Q	PFAM 4-hydroxyphenylacetate 3-hydroxylase	nphA1	-	1.14.14.15,1.14.14.9	ko:K00483,ko:K21184	ko00350,ko01059,ko01120,ko01130,ko01220,map00350,map01059,map01120,map01130,map01220	M00827,M00828	R02698,R03299,R10731	RC00046	ko00000,ko00001,ko00002,ko01000	-	-	-	HpaB,HpaB_N
contig_1153__MFD00082	rep3_1	1112216.JH594428_gene6	0	347	COG2132@1|root,COG2132@2|Bacteria,1MU0J@1224|Proteobacteria,2U19S@28211|Alphaproteobacteria,2KD2Z@204457|Sphingomonadales	204457|Sphingomonadales	Q	Multicopper oxidase	-	-	-	-	-	-	-	-	-	-	-	-	Cu-oxidase_2,Cu-oxidase_3
contig_1153__MFD00082	rep3_1	103733.JNYO01000022_gene6977	0	167	COG2368@1|root,COG2368@2|Bacteria,2GKIQ@201174|Actinobacteria,4DYKH@85010|Pseudonocardiales	201174|Actinobacteria	Q	PFAM 4-hydroxyphenylacetate 3-hydroxylase	nphA1	-	1.14.14.15,1.14.14.9	ko:K00483,ko:K21184	ko00350,ko01059,ko01120,ko01130,ko01220,map00350,map01059,map01120,map01130,map01220	M00827,M00828	R02698,R03299,R10731	RC00046	ko00000,ko00001,ko00002,ko01000	-	-	-	HpaB,HpaB_N
contig_1153__MFD00082	rep3_1	1112216.JH594428_gene6	0	347	COG2132@1|root,COG2132@2|Bacteria,1MU0J@1224|Proteobacteria,2U19S@28211|Alphaproteobacteria,2KD2Z@204457|Sphingomonadales	204457|Sphingomonadales	Q	Multicopper oxidase	-	-	-	-	-	-	-	-	-	-	-	-	Cu-oxidase_2,Cu-oxidase_3
contig_1153__MFD00082	rep3_1	103733.JNYO01000022_gene6977	0	167	COG2368@1|root,COG2368@2|Bacteria,2GKIQ@201174|Actinobacteria,4DYKH@85010|Pseudonocardiales	201174|Actinobacteria	Q	PFAM 4-hydroxyphenylacetate 3-hydroxylase	nphA1	-	1.14.14.15,1.14.14.9	ko:K00483,ko:K21184	ko00350,ko01059,ko01120,ko01130,ko01220,map00350,map01059,map01120,map01130,map01220	M00827,M00828	R02698,R03299,R10731	RC00046	ko00000,ko00001,ko00002,ko01000	-	-	-	HpaB,HpaB_N
contig_1153__MFD00082	rep3_1	1112216.JH594428_gene6	0	347	COG2132@1|root,COG2132@2|Bacteria,1MU0J@1224|Proteobacteria,2U19S@28211|Alphaproteobacteria,2KD2Z@204457|Sphingomonadales	204457|Sphingomonadales	Q	Multicopper oxidase	-	-	-	-	-	-	-	-	-	-	-	-	Cu-oxidase_2,Cu-oxidase_3
contig_1153__MFD00082	rep3_1	103733.JNYO01000022_gene6977	0	167	COG2368@1|root,COG2368@2|Bacteria,2GKIQ@201174|Actinobacteria,4DYKH@85010|Pseudonocardiales	201174|Actinobacteria	Q	PFAM 4-hydroxyphenylacetate 3-hydroxylase	nphA1	-	1.14.14.15,1.14.14.9	ko:K00483,ko:K21184	ko00350,ko01059,ko01120,ko01130,ko01220,map00350,map01059,map01120,map01130,map01220	M00827,M00828	R02698,R03299,R10731	RC00046	ko00000,ko00001,ko00002,ko01000	-	-	-	HpaB,HpaB_N
contig_1153__MFD00082	rep3_1	1112216.JH594428_gene6	0	347	COG2132@1|root,COG2132@2|Bacteria,1MU0J@1224|Proteobacteria,2U19S@28211|Alphaproteobacteria,2KD2Z@204457|Sphingomonadales	204457|Sphingomonadales	Q	Multicopper oxidase	-	-	-	-	-	-	-	-	-	-	-	-	Cu-oxidase_2,Cu-oxidase_3
contig_115759__MFD05684	rep3_1	1499967.BAYZ01000098_gene4388	0	407	COG0318@1|root,COG0318@2|Bacteria,2NPH9@2323|unclassified Bacteria	2|Bacteria	IQ	COGs COG0318 Acyl-CoA synthetase (AMP-forming) AMP-acid ligase II	-	-	6.2.1.3	ko:K01897	ko00061,ko00071,ko01100,ko01212,ko02024,ko03320,ko04146,ko04216,ko04714,ko04920,map00061,map00071,map01100,map01212,map02024,map03320,map04146,map04216,map04714,map04920	M00086	R01280	RC00004,RC00014	ko00000,ko00001,ko00002,ko01000,ko01004,ko04147	4.C.1.1	-	-	AMP-binding,AMP-binding_C
contig_115759__MFD05684	rep3_1	864069.MicloDRAFT_00019160	0	60.8	COG4689@1|root,COG4689@2|Bacteria,1N4IP@1224|Proteobacteria,2TTZX@28211|Alphaproteobacteria,1JU9E@119045|Methylobacteriaceae	28211|Alphaproteobacteria	Q	acetoacetate decarboxylase	-	-	4.1.1.4	ko:K01574	ko00072,ko00640,ko01100,map00072,map00640,map01100	M00088	R01366	RC00040	ko00000,ko00001,ko00002,ko01000	-	-	-	ADC
contig_115759__MFD05684	rep3_1	349163.Acry_0495	0	55.1	COG4689@1|root,COG4689@2|Bacteria,1N4IP@1224|Proteobacteria,2TTZX@28211|Alphaproteobacteria,2JREZ@204441|Rhodospirillales	204441|Rhodospirillales	Q	Acetoacetate decarboxylase (ADC)	-	-	4.1.1.4	ko:K01574	ko00072,ko00640,ko01100,map00072,map00640,map01100	M00088	R01366	RC00040	ko00000,ko00001,ko00002,ko01000	-	-	-	ADC
contig_115759__MFD05684	rep3_1	987059.RBXJA2T_14881	0	164	COG1028@1|root,COG1028@2|Bacteria,1MVQW@1224|Proteobacteria,2VM30@28216|Betaproteobacteria,1KK0M@119065|unclassified Burkholderiales	28216|Betaproteobacteria	IQ	KR domain	-	-	-	-	-	-	-	-	-	-	-	-	adh_short_C2
contig_11601__MFD06092	orc	1449347.JQLN01000006_gene2961	0	213	COG0500@1|root,COG2226@2|Bacteria	2|Bacteria	Q	methyltransferase	-	-	-	-	-	-	-	-	-	-	-	-	Methyltransf_11
contig_116365__MFD02840	rep3_1	41875.XP_007513180.1	0	50.4	KOG3948@1|root,KOG3948@2759|Eukaryota,37T6Y@33090|Viridiplantae	33090|Viridiplantae	A	PHAX RNA-binding domain	-	-	-	ko:K14291	ko03013,map03013	-	-	-	ko00000,ko00001	-	-	-	RNA_GG_bind
contig_116457__MFD09286	rep3_1	34506.g1689	0	52	COG2132@1|root,KOG1263@2759|Eukaryota,39IQA@33154|Opisthokonta,3CKUY@33208|Metazoa,3DH42@33213|Bilateria,40Q48@6231|Nematoda,1M7MP@119089|Chromadorea,41696@6236|Rhabditida	33208|Metazoa	Q	Resolvase, N terminal domain	-	-	-	-	-	-	-	-	-	-	-	-	Resolvase
contig_116457__MFD09286	rep3_1	34506.g1689	0	52	COG2132@1|root,KOG1263@2759|Eukaryota,39IQA@33154|Opisthokonta,3CKUY@33208|Metazoa,3DH42@33213|Bilateria,40Q48@6231|Nematoda,1M7MP@119089|Chromadorea,41696@6236|Rhabditida	33208|Metazoa	Q	Resolvase, N terminal domain	-	-	-	-	-	-	-	-	-	-	-	-	Resolvase
contig_1164__MFD02134	rep3_1	1100720.ALKN01000040_gene2146	0	309	COG2175@1|root,COG2175@2|Bacteria,1MV5K@1224|Proteobacteria,2VJ2H@28216|Betaproteobacteria,4ACX2@80864|Comamonadaceae	28216|Betaproteobacteria	Q	PFAM Taurine catabolism dioxygenase TauD TfdA	-	-	1.14.11.17	ko:K03119	ko00430,ko00920,map00430,map00920	-	R05320	RC01331	ko00000,ko00001,ko01000	-	-	-	TauD
contig_11770__MFD01248	rep3_1	1056816.JAFQ01000004_gene6873	0	120	COG5285@1|root,COG5285@2|Bacteria,2IG66@201174|Actinobacteria	201174|Actinobacteria	Q	Phytanoyl-CoA dioxygenase (PhyH)	-	-	-	-	-	-	-	-	-	-	-	-	PhyH
contig_11770__MFD01248	rep3_1	573061.Clocel_3400	0	126	COG0500@1|root,COG0789@1|root,COG0789@2|Bacteria,COG2226@2|Bacteria,1UI7M@1239|Firmicutes,24E0D@186801|Clostridia,36N6N@31979|Clostridiaceae	186801|Clostridia	Q	Hypothetical methyltransferase	-	-	-	-	-	-	-	-	-	-	-	-	Methyltransf_11,Methyltransf_25
contig_11770__MFD01248	rep3_1	1040989.AWZU01000023_gene4923	0	385	COG0500@1|root,COG2226@2|Bacteria,1MV7N@1224|Proteobacteria,2TVGZ@28211|Alphaproteobacteria,3JWFX@41294|Bradyrhizobiaceae	28211|Alphaproteobacteria	Q	Protein of unknown function (DUF1698)	-	-	-	-	-	-	-	-	-	-	-	-	Methyltransf_11
contig_11770__MFD01248	rep3_1	1097668.BYI23_C001240	0	231	COG1028@1|root,COG1028@2|Bacteria,1MU3W@1224|Proteobacteria,2VT5Q@28216|Betaproteobacteria,1KHTB@119060|Burkholderiaceae	28216|Betaproteobacteria	IQ	KR domain	-	-	-	-	-	-	-	-	-	-	-	-	adh_short_C2
contig_11770__MFD01248	rep3_1	1056816.JAFQ01000004_gene6873	0	120	COG5285@1|root,COG5285@2|Bacteria,2IG66@201174|Actinobacteria	201174|Actinobacteria	Q	Phytanoyl-CoA dioxygenase (PhyH)	-	-	-	-	-	-	-	-	-	-	-	-	PhyH
contig_11770__MFD01248	rep3_1	573061.Clocel_3400	0	126	COG0500@1|root,COG0789@1|root,COG0789@2|Bacteria,COG2226@2|Bacteria,1UI7M@1239|Firmicutes,24E0D@186801|Clostridia,36N6N@31979|Clostridiaceae	186801|Clostridia	Q	Hypothetical methyltransferase	-	-	-	-	-	-	-	-	-	-	-	-	Methyltransf_11,Methyltransf_25
contig_11770__MFD01248	rep3_1	1040989.AWZU01000023_gene4923	0	385	COG0500@1|root,COG2226@2|Bacteria,1MV7N@1224|Proteobacteria,2TVGZ@28211|Alphaproteobacteria,3JWFX@41294|Bradyrhizobiaceae	28211|Alphaproteobacteria	Q	Protein of unknown function (DUF1698)	-	-	-	-	-	-	-	-	-	-	-	-	Methyltransf_11
contig_11770__MFD01248	rep3_1	1097668.BYI23_C001240	0	231	COG1028@1|root,COG1028@2|Bacteria,1MU3W@1224|Proteobacteria,2VT5Q@28216|Betaproteobacteria,1KHTB@119060|Burkholderiaceae	28216|Betaproteobacteria	IQ	KR domain	-	-	-	-	-	-	-	-	-	-	-	-	adh_short_C2
contig_11770__MFD01248	rep3_1	1056816.JAFQ01000004_gene6873	0	120	COG5285@1|root,COG5285@2|Bacteria,2IG66@201174|Actinobacteria	201174|Actinobacteria	Q	Phytanoyl-CoA dioxygenase (PhyH)	-	-	-	-	-	-	-	-	-	-	-	-	PhyH
contig_11770__MFD01248	rep3_1	573061.Clocel_3400	0	126	COG0500@1|root,COG0789@1|root,COG0789@2|Bacteria,COG2226@2|Bacteria,1UI7M@1239|Firmicutes,24E0D@186801|Clostridia,36N6N@31979|Clostridiaceae	186801|Clostridia	Q	Hypothetical methyltransferase	-	-	-	-	-	-	-	-	-	-	-	-	Methyltransf_11,Methyltransf_25
contig_11770__MFD01248	rep3_1	1040989.AWZU01000023_gene4923	0	385	COG0500@1|root,COG2226@2|Bacteria,1MV7N@1224|Proteobacteria,2TVGZ@28211|Alphaproteobacteria,3JWFX@41294|Bradyrhizobiaceae	28211|Alphaproteobacteria	Q	Protein of unknown function (DUF1698)	-	-	-	-	-	-	-	-	-	-	-	-	Methyltransf_11
contig_11770__MFD01248	rep3_1	1097668.BYI23_C001240	0	231	COG1028@1|root,COG1028@2|Bacteria,1MU3W@1224|Proteobacteria,2VT5Q@28216|Betaproteobacteria,1KHTB@119060|Burkholderiaceae	28216|Betaproteobacteria	IQ	KR domain	-	-	-	-	-	-	-	-	-	-	-	-	adh_short_C2
contig_11770__MFD01248	rep3_1	1056816.JAFQ01000004_gene6873	0	120	COG5285@1|root,COG5285@2|Bacteria,2IG66@201174|Actinobacteria	201174|Actinobacteria	Q	Phytanoyl-CoA dioxygenase (PhyH)	-	-	-	-	-	-	-	-	-	-	-	-	PhyH
contig_11770__MFD01248	rep3_1	573061.Clocel_3400	0	126	COG0500@1|root,COG0789@1|root,COG0789@2|Bacteria,COG2226@2|Bacteria,1UI7M@1239|Firmicutes,24E0D@186801|Clostridia,36N6N@31979|Clostridiaceae	186801|Clostridia	Q	Hypothetical methyltransferase	-	-	-	-	-	-	-	-	-	-	-	-	Methyltransf_11,Methyltransf_25
contig_11770__MFD01248	rep3_1	1040989.AWZU01000023_gene4923	0	385	COG0500@1|root,COG2226@2|Bacteria,1MV7N@1224|Proteobacteria,2TVGZ@28211|Alphaproteobacteria,3JWFX@41294|Bradyrhizobiaceae	28211|Alphaproteobacteria	Q	Protein of unknown function (DUF1698)	-	-	-	-	-	-	-	-	-	-	-	-	Methyltransf_11
contig_11770__MFD01248	rep3_1	1097668.BYI23_C001240	0	231	COG1028@1|root,COG1028@2|Bacteria,1MU3W@1224|Proteobacteria,2VT5Q@28216|Betaproteobacteria,1KHTB@119060|Burkholderiaceae	28216|Betaproteobacteria	IQ	KR domain	-	-	-	-	-	-	-	-	-	-	-	-	adh_short_C2
contig_11770__MFD01248	rep3_1	1056816.JAFQ01000004_gene6873	0	120	COG5285@1|root,COG5285@2|Bacteria,2IG66@201174|Actinobacteria	201174|Actinobacteria	Q	Phytanoyl-CoA dioxygenase (PhyH)	-	-	-	-	-	-	-	-	-	-	-	-	PhyH
contig_11770__MFD01248	rep3_1	573061.Clocel_3400	0	126	COG0500@1|root,COG0789@1|root,COG0789@2|Bacteria,COG2226@2|Bacteria,1UI7M@1239|Firmicutes,24E0D@186801|Clostridia,36N6N@31979|Clostridiaceae	186801|Clostridia	Q	Hypothetical methyltransferase	-	-	-	-	-	-	-	-	-	-	-	-	Methyltransf_11,Methyltransf_25
contig_11770__MFD01248	rep3_1	1040989.AWZU01000023_gene4923	0	385	COG0500@1|root,COG2226@2|Bacteria,1MV7N@1224|Proteobacteria,2TVGZ@28211|Alphaproteobacteria,3JWFX@41294|Bradyrhizobiaceae	28211|Alphaproteobacteria	Q	Protein of unknown function (DUF1698)	-	-	-	-	-	-	-	-	-	-	-	-	Methyltransf_11
contig_11770__MFD01248	rep3_1	1097668.BYI23_C001240	0	231	COG1028@1|root,COG1028@2|Bacteria,1MU3W@1224|Proteobacteria,2VT5Q@28216|Betaproteobacteria,1KHTB@119060|Burkholderiaceae	28216|Betaproteobacteria	IQ	KR domain	-	-	-	-	-	-	-	-	-	-	-	-	adh_short_C2
contig_11772__MFD09603	rep3_1	1121106.JQKB01000135_gene4153	0	61.6	COG3509@1|root,COG3509@2|Bacteria,1MXUI@1224|Proteobacteria,2TUS5@28211|Alphaproteobacteria,2JQ28@204441|Rhodospirillales	204441|Rhodospirillales	Q	Esterase PHB depolymerase	-	-	-	-	-	-	-	-	-	-	-	-	Esterase_phd
contig_11772__MFD09603	rep3_1	1121106.JQKB01000135_gene4153	0	61.6	COG3509@1|root,COG3509@2|Bacteria,1MXUI@1224|Proteobacteria,2TUS5@28211|Alphaproteobacteria,2JQ28@204441|Rhodospirillales	204441|Rhodospirillales	Q	Esterase PHB depolymerase	-	-	-	-	-	-	-	-	-	-	-	-	Esterase_phd
contig_11772__MFD09603	rep3_1	1121106.JQKB01000135_gene4153	0	61.6	COG3509@1|root,COG3509@2|Bacteria,1MXUI@1224|Proteobacteria,2TUS5@28211|Alphaproteobacteria,2JQ28@204441|Rhodospirillales	204441|Rhodospirillales	Q	Esterase PHB depolymerase	-	-	-	-	-	-	-	-	-	-	-	-	Esterase_phd
contig_11772__MFD09603	rep3_1	1121106.JQKB01000135_gene4153	0	61.6	COG3509@1|root,COG3509@2|Bacteria,1MXUI@1224|Proteobacteria,2TUS5@28211|Alphaproteobacteria,2JQ28@204441|Rhodospirillales	204441|Rhodospirillales	Q	Esterase PHB depolymerase	-	-	-	-	-	-	-	-	-	-	-	-	Esterase_phd
contig_11772__MFD09603	rep3_1	1121106.JQKB01000135_gene4153	0	61.6	COG3509@1|root,COG3509@2|Bacteria,1MXUI@1224|Proteobacteria,2TUS5@28211|Alphaproteobacteria,2JQ28@204441|Rhodospirillales	204441|Rhodospirillales	Q	Esterase PHB depolymerase	-	-	-	-	-	-	-	-	-	-	-	-	Esterase_phd
contig_11777__MFD09495	rep3_1	398527.Bphyt_1098	0	333	COG1028@1|root,COG1028@2|Bacteria,1MXNY@1224|Proteobacteria,2VN50@28216|Betaproteobacteria,1K3D6@119060|Burkholderiaceae	28216|Betaproteobacteria	IQ	Short-chain dehydrogenase reductase sdr	-	-	-	-	-	-	-	-	-	-	-	-	adh_short_C2
contig_11777__MFD09495	rep3_1	1038858.AXBA01000011_gene1513	0	154	COG4829@1|root,COG4829@2|Bacteria,1MZDX@1224|Proteobacteria,2UCJ5@28211|Alphaproteobacteria	28211|Alphaproteobacteria	Q	muconolactone delta-isomerase	-	-	5.3.3.4	ko:K03464	ko00362,ko01100,ko01120,ko01220,map00362,map01100,map01120,map01220	M00568	R06990	RC01109	ko00000,ko00001,ko00002,ko01000	-	-	-	MIase
contig_11777__MFD09495	rep3_1	1038858.AXBA01000011_gene1515	0	466	COG3485@1|root,COG3485@2|Bacteria,1MX7W@1224|Proteobacteria,2U13T@28211|Alphaproteobacteria,3F095@335928|Xanthobacteraceae	28211|Alphaproteobacteria	Q	Catechol dioxygenase N terminus	catA	-	1.13.11.1	ko:K03381	ko00361,ko00362,ko00364,ko00623,ko01100,ko01120,ko01220,map00361,map00362,map00364,map00623,map01100,map01120,map01220	M00568	R00817,R04258,R05299,R08114,R08115,R09134	RC00388,RC00535,RC01366	ko00000,ko00001,ko00002,ko01000	-	-	-	Dioxygenase_C,Dioxygenase_N
contig_11777__MFD09495	rep3_1	1217720.ALOX01000065_gene3919	0	367	COG1028@1|root,COG1028@2|Bacteria,1MW50@1224|Proteobacteria,2TSYP@28211|Alphaproteobacteria	28211|Alphaproteobacteria	IQ	Belongs to the short-chain dehydrogenases reductases (SDR) family	benD	-	1.3.1.25	ko:K05783	ko00362,ko00364,ko00622,ko01100,ko01120,ko01220,map00362,map00364,map00622,map01100,map01120,map01220	M00551	R00813,R05292,R05293,R05309,R05314,R08111,R08112,R08113	RC00271,RC01326,RC01327	br01602,ko00000,ko00001,ko00002,ko01000	-	-	-	adh_short,adh_short_C2
contig_11777__MFD09495	rep3_1	1217720.ALOX01000065_gene3917	0	287	COG5517@1|root,COG5517@2|Bacteria,1RAVG@1224|Proteobacteria,2U6A6@28211|Alphaproteobacteria	28211|Alphaproteobacteria	Q	Aromatic-ring-hydroxylating dioxygenase, beta subunit	xylY	-	1.14.12.10	ko:K05550	ko00362,ko00364,ko00622,ko01100,ko01120,ko01220,map00362,map00364,map00622,map01100,map01120,map01220	M00551	R05290,R05291,R05428,R05621,R05622,R05665,R08100,R08101,R08108,R08109,R08110	RC00270,RC01378,RC01450,RC01910	br01602,ko00000,ko00001,ko00002,ko01000	-	-	-	Ring_hydroxyl_B
contig_11777__MFD09495	rep3_1	290400.Jann_3724	0	254	COG0500@1|root,COG2226@2|Bacteria	2|Bacteria	Q	methyltransferase	-	-	-	-	-	-	-	-	-	-	-	-	CMAS,Methyltransf_11,Methyltransf_25
contig_11777__MFD09495	rep3_1	981369.JQMJ01000004_gene4297	0	177	COG0500@1|root,COG2226@2|Bacteria,2HMMP@201174|Actinobacteria,2NG97@228398|Streptacidiphilus	201174|Actinobacteria	Q	ubiE/COQ5 methyltransferase family	-	-	-	-	-	-	-	-	-	-	-	-	Methyltransf_23
contig_11777__MFD09495	rep3_1	335659.S23_34050	0	262	COG0412@1|root,COG0412@2|Bacteria,1PKGT@1224|Proteobacteria,2U0KI@28211|Alphaproteobacteria,3JX6Q@41294|Bradyrhizobiaceae	28211|Alphaproteobacteria	Q	Dienelactone hydrolase	-	-	-	-	-	-	-	-	-	-	-	-	Hydrolase_4
contig_11777__MFD09495	rep3_1	398527.Bphyt_1098	0	333	COG1028@1|root,COG1028@2|Bacteria,1MXNY@1224|Proteobacteria,2VN50@28216|Betaproteobacteria,1K3D6@119060|Burkholderiaceae	28216|Betaproteobacteria	IQ	Short-chain dehydrogenase reductase sdr	-	-	-	-	-	-	-	-	-	-	-	-	adh_short_C2
contig_11777__MFD09495	rep3_1	1038858.AXBA01000011_gene1513	0	154	COG4829@1|root,COG4829@2|Bacteria,1MZDX@1224|Proteobacteria,2UCJ5@28211|Alphaproteobacteria	28211|Alphaproteobacteria	Q	muconolactone delta-isomerase	-	-	5.3.3.4	ko:K03464	ko00362,ko01100,ko01120,ko01220,map00362,map01100,map01120,map01220	M00568	R06990	RC01109	ko00000,ko00001,ko00002,ko01000	-	-	-	MIase
contig_11777__MFD09495	rep3_1	1038858.AXBA01000011_gene1515	0	466	COG3485@1|root,COG3485@2|Bacteria,1MX7W@1224|Proteobacteria,2U13T@28211|Alphaproteobacteria,3F095@335928|Xanthobacteraceae	28211|Alphaproteobacteria	Q	Catechol dioxygenase N terminus	catA	-	1.13.11.1	ko:K03381	ko00361,ko00362,ko00364,ko00623,ko01100,ko01120,ko01220,map00361,map00362,map00364,map00623,map01100,map01120,map01220	M00568	R00817,R04258,R05299,R08114,R08115,R09134	RC00388,RC00535,RC01366	ko00000,ko00001,ko00002,ko01000	-	-	-	Dioxygenase_C,Dioxygenase_N
contig_11777__MFD09495	rep3_1	1217720.ALOX01000065_gene3919	0	367	COG1028@1|root,COG1028@2|Bacteria,1MW50@1224|Proteobacteria,2TSYP@28211|Alphaproteobacteria	28211|Alphaproteobacteria	IQ	Belongs to the short-chain dehydrogenases reductases (SDR) family	benD	-	1.3.1.25	ko:K05783	ko00362,ko00364,ko00622,ko01100,ko01120,ko01220,map00362,map00364,map00622,map01100,map01120,map01220	M00551	R00813,R05292,R05293,R05309,R05314,R08111,R08112,R08113	RC00271,RC01326,RC01327	br01602,ko00000,ko00001,ko00002,ko01000	-	-	-	adh_short,adh_short_C2
contig_11777__MFD09495	rep3_1	1217720.ALOX01000065_gene3917	0	287	COG5517@1|root,COG5517@2|Bacteria,1RAVG@1224|Proteobacteria,2U6A6@28211|Alphaproteobacteria	28211|Alphaproteobacteria	Q	Aromatic-ring-hydroxylating dioxygenase, beta subunit	xylY	-	1.14.12.10	ko:K05550	ko00362,ko00364,ko00622,ko01100,ko01120,ko01220,map00362,map00364,map00622,map01100,map01120,map01220	M00551	R05290,R05291,R05428,R05621,R05622,R05665,R08100,R08101,R08108,R08109,R08110	RC00270,RC01378,RC01450,RC01910	br01602,ko00000,ko00001,ko00002,ko01000	-	-	-	Ring_hydroxyl_B
contig_11777__MFD09495	rep3_1	290400.Jann_3724	0	254	COG0500@1|root,COG2226@2|Bacteria	2|Bacteria	Q	methyltransferase	-	-	-	-	-	-	-	-	-	-	-	-	CMAS,Methyltransf_11,Methyltransf_25
contig_11777__MFD09495	rep3_1	981369.JQMJ01000004_gene4297	0	177	COG0500@1|root,COG2226@2|Bacteria,2HMMP@201174|Actinobacteria,2NG97@228398|Streptacidiphilus	201174|Actinobacteria	Q	ubiE/COQ5 methyltransferase family	-	-	-	-	-	-	-	-	-	-	-	-	Methyltransf_23
contig_11777__MFD09495	rep3_1	335659.S23_34050	0	262	COG0412@1|root,COG0412@2|Bacteria,1PKGT@1224|Proteobacteria,2U0KI@28211|Alphaproteobacteria,3JX6Q@41294|Bradyrhizobiaceae	28211|Alphaproteobacteria	Q	Dienelactone hydrolase	-	-	-	-	-	-	-	-	-	-	-	-	Hydrolase_4
contig_11777__MFD09495	rep3_1	398527.Bphyt_1098	0	333	COG1028@1|root,COG1028@2|Bacteria,1MXNY@1224|Proteobacteria,2VN50@28216|Betaproteobacteria,1K3D6@119060|Burkholderiaceae	28216|Betaproteobacteria	IQ	Short-chain dehydrogenase reductase sdr	-	-	-	-	-	-	-	-	-	-	-	-	adh_short_C2
contig_11777__MFD09495	rep3_1	1038858.AXBA01000011_gene1513	0	154	COG4829@1|root,COG4829@2|Bacteria,1MZDX@1224|Proteobacteria,2UCJ5@28211|Alphaproteobacteria	28211|Alphaproteobacteria	Q	muconolactone delta-isomerase	-	-	5.3.3.4	ko:K03464	ko00362,ko01100,ko01120,ko01220,map00362,map01100,map01120,map01220	M00568	R06990	RC01109	ko00000,ko00001,ko00002,ko01000	-	-	-	MIase
contig_11777__MFD09495	rep3_1	1038858.AXBA01000011_gene1515	0	466	COG3485@1|root,COG3485@2|Bacteria,1MX7W@1224|Proteobacteria,2U13T@28211|Alphaproteobacteria,3F095@335928|Xanthobacteraceae	28211|Alphaproteobacteria	Q	Catechol dioxygenase N terminus	catA	-	1.13.11.1	ko:K03381	ko00361,ko00362,ko00364,ko00623,ko01100,ko01120,ko01220,map00361,map00362,map00364,map00623,map01100,map01120,map01220	M00568	R00817,R04258,R05299,R08114,R08115,R09134	RC00388,RC00535,RC01366	ko00000,ko00001,ko00002,ko01000	-	-	-	Dioxygenase_C,Dioxygenase_N
contig_11777__MFD09495	rep3_1	1217720.ALOX01000065_gene3919	0	367	COG1028@1|root,COG1028@2|Bacteria,1MW50@1224|Proteobacteria,2TSYP@28211|Alphaproteobacteria	28211|Alphaproteobacteria	IQ	Belongs to the short-chain dehydrogenases reductases (SDR) family	benD	-	1.3.1.25	ko:K05783	ko00362,ko00364,ko00622,ko01100,ko01120,ko01220,map00362,map00364,map00622,map01100,map01120,map01220	M00551	R00813,R05292,R05293,R05309,R05314,R08111,R08112,R08113	RC00271,RC01326,RC01327	br01602,ko00000,ko00001,ko00002,ko01000	-	-	-	adh_short,adh_short_C2
contig_11777__MFD09495	rep3_1	1217720.ALOX01000065_gene3917	0	287	COG5517@1|root,COG5517@2|Bacteria,1RAVG@1224|Proteobacteria,2U6A6@28211|Alphaproteobacteria	28211|Alphaproteobacteria	Q	Aromatic-ring-hydroxylating dioxygenase, beta subunit	xylY	-	1.14.12.10	ko:K05550	ko00362,ko00364,ko00622,ko01100,ko01120,ko01220,map00362,map00364,map00622,map01100,map01120,map01220	M00551	R05290,R05291,R05428,R05621,R05622,R05665,R08100,R08101,R08108,R08109,R08110	RC00270,RC01378,RC01450,RC01910	br01602,ko00000,ko00001,ko00002,ko01000	-	-	-	Ring_hydroxyl_B
contig_11777__MFD09495	rep3_1	290400.Jann_3724	0	254	COG0500@1|root,COG2226@2|Bacteria	2|Bacteria	Q	methyltransferase	-	-	-	-	-	-	-	-	-	-	-	-	CMAS,Methyltransf_11,Methyltransf_25
contig_11777__MFD09495	rep3_1	981369.JQMJ01000004_gene4297	0	177	COG0500@1|root,COG2226@2|Bacteria,2HMMP@201174|Actinobacteria,2NG97@228398|Streptacidiphilus	201174|Actinobacteria	Q	ubiE/COQ5 methyltransferase family	-	-	-	-	-	-	-	-	-	-	-	-	Methyltransf_23
contig_11777__MFD09495	rep3_1	335659.S23_34050	0	262	COG0412@1|root,COG0412@2|Bacteria,1PKGT@1224|Proteobacteria,2U0KI@28211|Alphaproteobacteria,3JX6Q@41294|Bradyrhizobiaceae	28211|Alphaproteobacteria	Q	Dienelactone hydrolase	-	-	-	-	-	-	-	-	-	-	-	-	Hydrolase_4
contig_11777__MFD09495	rep3_1	398527.Bphyt_1098	0	333	COG1028@1|root,COG1028@2|Bacteria,1MXNY@1224|Proteobacteria,2VN50@28216|Betaproteobacteria,1K3D6@119060|Burkholderiaceae	28216|Betaproteobacteria	IQ	Short-chain dehydrogenase reductase sdr	-	-	-	-	-	-	-	-	-	-	-	-	adh_short_C2
contig_11777__MFD09495	rep3_1	1038858.AXBA01000011_gene1513	0	154	COG4829@1|root,COG4829@2|Bacteria,1MZDX@1224|Proteobacteria,2UCJ5@28211|Alphaproteobacteria	28211|Alphaproteobacteria	Q	muconolactone delta-isomerase	-	-	5.3.3.4	ko:K03464	ko00362,ko01100,ko01120,ko01220,map00362,map01100,map01120,map01220	M00568	R06990	RC01109	ko00000,ko00001,ko00002,ko01000	-	-	-	MIase
contig_11777__MFD09495	rep3_1	1038858.AXBA01000011_gene1515	0	466	COG3485@1|root,COG3485@2|Bacteria,1MX7W@1224|Proteobacteria,2U13T@28211|Alphaproteobacteria,3F095@335928|Xanthobacteraceae	28211|Alphaproteobacteria	Q	Catechol dioxygenase N terminus	catA	-	1.13.11.1	ko:K03381	ko00361,ko00362,ko00364,ko00623,ko01100,ko01120,ko01220,map00361,map00362,map00364,map00623,map01100,map01120,map01220	M00568	R00817,R04258,R05299,R08114,R08115,R09134	RC00388,RC00535,RC01366	ko00000,ko00001,ko00002,ko01000	-	-	-	Dioxygenase_C,Dioxygenase_N
contig_11777__MFD09495	rep3_1	1217720.ALOX01000065_gene3919	0	367	COG1028@1|root,COG1028@2|Bacteria,1MW50@1224|Proteobacteria,2TSYP@28211|Alphaproteobacteria	28211|Alphaproteobacteria	IQ	Belongs to the short-chain dehydrogenases reductases (SDR) family	benD	-	1.3.1.25	ko:K05783	ko00362,ko00364,ko00622,ko01100,ko01120,ko01220,map00362,map00364,map00622,map01100,map01120,map01220	M00551	R00813,R05292,R05293,R05309,R05314,R08111,R08112,R08113	RC00271,RC01326,RC01327	br01602,ko00000,ko00001,ko00002,ko01000	-	-	-	adh_short,adh_short_C2
contig_11777__MFD09495	rep3_1	1217720.ALOX01000065_gene3917	0	287	COG5517@1|root,COG5517@2|Bacteria,1RAVG@1224|Proteobacteria,2U6A6@28211|Alphaproteobacteria	28211|Alphaproteobacteria	Q	Aromatic-ring-hydroxylating dioxygenase, beta subunit	xylY	-	1.14.12.10	ko:K05550	ko00362,ko00364,ko00622,ko01100,ko01120,ko01220,map00362,map00364,map00622,map01100,map01120,map01220	M00551	R05290,R05291,R05428,R05621,R05622,R05665,R08100,R08101,R08108,R08109,R08110	RC00270,RC01378,RC01450,RC01910	br01602,ko00000,ko00001,ko00002,ko01000	-	-	-	Ring_hydroxyl_B
contig_11777__MFD09495	rep3_1	290400.Jann_3724	0	254	COG0500@1|root,COG2226@2|Bacteria	2|Bacteria	Q	methyltransferase	-	-	-	-	-	-	-	-	-	-	-	-	CMAS,Methyltransf_11,Methyltransf_25
contig_11777__MFD09495	rep3_1	981369.JQMJ01000004_gene4297	0	177	COG0500@1|root,COG2226@2|Bacteria,2HMMP@201174|Actinobacteria,2NG97@228398|Streptacidiphilus	201174|Actinobacteria	Q	ubiE/COQ5 methyltransferase family	-	-	-	-	-	-	-	-	-	-	-	-	Methyltransf_23
contig_11777__MFD09495	rep3_1	335659.S23_34050	0	262	COG0412@1|root,COG0412@2|Bacteria,1PKGT@1224|Proteobacteria,2U0KI@28211|Alphaproteobacteria,3JX6Q@41294|Bradyrhizobiaceae	28211|Alphaproteobacteria	Q	Dienelactone hydrolase	-	-	-	-	-	-	-	-	-	-	-	-	Hydrolase_4
contig_117997__MFD01633	rep3_1	682795.AciX8_0422	0	437	COG1028@1|root,COG1028@2|Bacteria,3Y3WY@57723|Acidobacteria,2JJ0J@204432|Acidobacteriia	204432|Acidobacteriia	IQ	PFAM Short-chain dehydrogenase reductase SDR	-	-	-	-	-	-	-	-	-	-	-	-	adh_short_C2
contig_118240__MFD05454	pri	1292034.OR37_02349	0	536	COG3653@1|root,COG3653@2|Bacteria,1MWWY@1224|Proteobacteria,2TSZZ@28211|Alphaproteobacteria,2KGIN@204458|Caulobacterales	204458|Caulobacterales	Q	Amidohydrolase family	-	-	3.5.1.81	ko:K06015	-	-	R02192	RC00064,RC00328	ko00000,ko01000	-	-	-	Amidohydro_3
contig_11827__MFD02579	rep3_1	1267533.KB906737_gene1772	0	177	COG3485@1|root,COG3485@2|Bacteria	2|Bacteria	Q	protocatechuate 3,4-dioxygenase activity	-	-	-	-	-	-	-	-	-	-	-	-	CarboxypepD_reg,DNA_circ_N,Gram_pos_anchor
contig_11827__MFD02579	rep3_1	234267.Acid_3267	0	57.8	COG0500@1|root,COG2226@2|Bacteria,3Y5HG@57723|Acidobacteria	57723|Acidobacteria	Q	Mycolic acid cyclopropane synthetase	-	-	-	-	-	-	-	-	-	-	-	-	Methyltransf_11
contig_11827__MFD02579	rep3_1	1267533.KB906737_gene1772	0	177	COG3485@1|root,COG3485@2|Bacteria	2|Bacteria	Q	protocatechuate 3,4-dioxygenase activity	-	-	-	-	-	-	-	-	-	-	-	-	CarboxypepD_reg,DNA_circ_N,Gram_pos_anchor
contig_11827__MFD02579	rep3_1	234267.Acid_3267	0	57.8	COG0500@1|root,COG2226@2|Bacteria,3Y5HG@57723|Acidobacteria	57723|Acidobacteria	Q	Mycolic acid cyclopropane synthetase	-	-	-	-	-	-	-	-	-	-	-	-	Methyltransf_11
contig_11827__MFD02579	rep3_1	1267533.KB906737_gene1772	0	177	COG3485@1|root,COG3485@2|Bacteria	2|Bacteria	Q	protocatechuate 3,4-dioxygenase activity	-	-	-	-	-	-	-	-	-	-	-	-	CarboxypepD_reg,DNA_circ_N,Gram_pos_anchor
contig_11827__MFD02579	rep3_1	234267.Acid_3267	0	57.8	COG0500@1|root,COG2226@2|Bacteria,3Y5HG@57723|Acidobacteria	57723|Acidobacteria	Q	Mycolic acid cyclopropane synthetase	-	-	-	-	-	-	-	-	-	-	-	-	Methyltransf_11
contig_118368__MFD00822	rep3_1	329726.AM1_1901	0	251	COG0500@1|root,COG2226@2|Bacteria,1G6GB@1117|Cyanobacteria	1117|Cyanobacteria	Q	Methyltransferase domain	-	-	-	-	-	-	-	-	-	-	-	-	Methyltransf_11
contig_118368__MFD00822	rep3_1	329726.AM1_1901	0	251	COG0500@1|root,COG2226@2|Bacteria,1G6GB@1117|Cyanobacteria	1117|Cyanobacteria	Q	Methyltransferase domain	-	-	-	-	-	-	-	-	-	-	-	-	Methyltransf_11
contig_118546__MFD03726	orc	386456.JQKN01000007_gene3176	0	179	COG0500@1|root,arCOG02702@2157|Archaea,2Y3Z1@28890|Euryarchaeota	28890|Euryarchaeota	Q	O-methyltransferase	-	-	-	-	-	-	-	-	-	-	-	-	-
contig_11862__MFD06435	rep3_1	215803.DB30_4149	0	683	COG0318@1|root,COG0318@2|Bacteria,1MU6G@1224|Proteobacteria,42QA7@68525|delta/epsilon subdivisions,2WM2Q@28221|Deltaproteobacteria,2YZTN@29|Myxococcales	28221|Deltaproteobacteria	IQ	AMP-binding enzyme C-terminal domain	-	-	-	-	-	-	-	-	-	-	-	-	AMP-binding,AMP-binding_C
contig_118791__MFD04850	rep3_1	240292.Ava_4725	0	160	COG2931@1|root,COG2931@2|Bacteria,1GIZT@1117|Cyanobacteria,1HMI7@1161|Nostocales	1117|Cyanobacteria	Q	Haemolysin-type calcium-binding repeat (2 copies)	-	-	-	-	-	-	-	-	-	-	-	-	HemolysinCabind,VCBS
contig_118791__MFD04850	rep3_1	91464.S7335_2679	0	117	COG2931@1|root,COG3291@1|root,COG2931@2|Bacteria,COG3291@2|Bacteria,1G4HE@1117|Cyanobacteria,1H1FH@1129|Synechococcus	1117|Cyanobacteria	Q	K COG5665 CCR4-NOT transcriptional regulation complex, NOT5 subunit	-	-	-	-	-	-	-	-	-	-	-	-	HemolysinCabind,UnbV_ASPIC,VCBS
contig_11890__MFD06229	rep3_1	113395.AXAI01000010_gene2245	0	562	COG0500@1|root,COG0500@2|Bacteria,1N3PV@1224|Proteobacteria,2TVNH@28211|Alphaproteobacteria,3JUBW@41294|Bradyrhizobiaceae	28211|Alphaproteobacteria	Q	O-methyltransferase	-	-	-	-	-	-	-	-	-	-	-	-	Methyltransf_31
contig_11931__MFD04780	rep3_1	1321778.HMPREF1982_02721	0	355	COG0500@1|root,COG2226@2|Bacteria,1VI72@1239|Firmicutes,24KUK@186801|Clostridia	186801|Clostridia	Q	Tellurite resistance protein TehB	-	-	-	-	-	-	-	-	-	-	-	-	Methyltransf_25
contig_11931__MFD04780	rep3_1	1540257.JQMW01000009_gene3632	0	60.8	COG4372@1|root,COG4372@2|Bacteria	2|Bacteria	Q	Transposase	-	-	2.7.13.3	ko:K07777	ko02020,map02020	M00478	-	-	ko00000,ko00001,ko00002,ko01000,ko01001,ko02022	-	-	-	DegS,HATPase_c,HisKA_3
contig_11931__MFD04780	rep3_1	1321778.HMPREF1982_02721	0	355	COG0500@1|root,COG2226@2|Bacteria,1VI72@1239|Firmicutes,24KUK@186801|Clostridia	186801|Clostridia	Q	Tellurite resistance protein TehB	-	-	-	-	-	-	-	-	-	-	-	-	Methyltransf_25
contig_11931__MFD04780	rep3_1	1540257.JQMW01000009_gene3632	0	60.8	COG4372@1|root,COG4372@2|Bacteria	2|Bacteria	Q	Transposase	-	-	2.7.13.3	ko:K07777	ko02020,map02020	M00478	-	-	ko00000,ko00001,ko00002,ko01000,ko01001,ko02022	-	-	-	DegS,HATPase_c,HisKA_3
contig_11939__MFD05377	rep3_1	1123320.KB889714_gene8096	0	434	COG1228@1|root,COG1228@2|Bacteria,2GMUS@201174|Actinobacteria	201174|Actinobacteria	Q	amidohydrolase	-	-	-	-	-	-	-	-	-	-	-	-	Amidohydro_1
contig_11939__MFD05377	rep3_1	1123320.KB889714_gene8096	0	434	COG1228@1|root,COG1228@2|Bacteria,2GMUS@201174|Actinobacteria	201174|Actinobacteria	Q	amidohydrolase	-	-	-	-	-	-	-	-	-	-	-	-	Amidohydro_1
contig_11939__MFD05377	rep3_1	1123320.KB889714_gene8096	0	434	COG1228@1|root,COG1228@2|Bacteria,2GMUS@201174|Actinobacteria	201174|Actinobacteria	Q	amidohydrolase	-	-	-	-	-	-	-	-	-	-	-	-	Amidohydro_1
contig_11958__MFD09603	rep3_1	1122132.AQYH01000008_gene2759	0	619	COG1228@1|root,COG1228@2|Bacteria,1MVAF@1224|Proteobacteria,2TTYC@28211|Alphaproteobacteria,4B8Y3@82115|Rhizobiaceae	28211|Alphaproteobacteria	Q	Amidohydrolase family	-	-	-	-	-	-	-	-	-	-	-	-	Amidohydro_1
contig_11958__MFD09603	rep3_1	1048339.KB913029_gene5016	0	115	COG0500@1|root,COG2226@2|Bacteria,2GNXF@201174|Actinobacteria,4EUV8@85013|Frankiales	201174|Actinobacteria	Q	Protein-L-isoaspartate(D-aspartate) O-methyltransferase (PCMT)	-	-	2.1.1.288	ko:K15942	ko01057,ko01130,map01057,map01130	M00781	R06675,R06680	RC00003,RC00460	ko00000,ko00001,ko00002,ko01000	-	-	-	Methyltransf_25,Methyltransf_31
contig_11958__MFD09603	rep3_1	1121106.JQKB01000001_gene3272	0	437	COG5285@1|root,COG5285@2|Bacteria,1MWD5@1224|Proteobacteria,2U0FP@28211|Alphaproteobacteria,2JQWR@204441|Rhodospirillales	204441|Rhodospirillales	Q	Phytanoyl-CoA dioxygenase (PhyH)	-	-	1.14.11.55	ko:K10674	ko00260,ko01120,map00260,map01120	-	R08050	RC00661	ko00000,ko00001,ko01000	-	-	-	PhyH
contig_11958__MFD09603	rep3_1	1122132.AQYH01000008_gene2759	0	619	COG1228@1|root,COG1228@2|Bacteria,1MVAF@1224|Proteobacteria,2TTYC@28211|Alphaproteobacteria,4B8Y3@82115|Rhizobiaceae	28211|Alphaproteobacteria	Q	Amidohydrolase family	-	-	-	-	-	-	-	-	-	-	-	-	Amidohydro_1
contig_11958__MFD09603	rep3_1	1048339.KB913029_gene5016	0	115	COG0500@1|root,COG2226@2|Bacteria,2GNXF@201174|Actinobacteria,4EUV8@85013|Frankiales	201174|Actinobacteria	Q	Protein-L-isoaspartate(D-aspartate) O-methyltransferase (PCMT)	-	-	2.1.1.288	ko:K15942	ko01057,ko01130,map01057,map01130	M00781	R06675,R06680	RC00003,RC00460	ko00000,ko00001,ko00002,ko01000	-	-	-	Methyltransf_25,Methyltransf_31
contig_11958__MFD09603	rep3_1	1121106.JQKB01000001_gene3272	0	437	COG5285@1|root,COG5285@2|Bacteria,1MWD5@1224|Proteobacteria,2U0FP@28211|Alphaproteobacteria,2JQWR@204441|Rhodospirillales	204441|Rhodospirillales	Q	Phytanoyl-CoA dioxygenase (PhyH)	-	-	1.14.11.55	ko:K10674	ko00260,ko01120,map00260,map01120	-	R08050	RC00661	ko00000,ko00001,ko01000	-	-	-	PhyH
contig_11958__MFD09603	rep3_1	1122132.AQYH01000008_gene2759	0	619	COG1228@1|root,COG1228@2|Bacteria,1MVAF@1224|Proteobacteria,2TTYC@28211|Alphaproteobacteria,4B8Y3@82115|Rhizobiaceae	28211|Alphaproteobacteria	Q	Amidohydrolase family	-	-	-	-	-	-	-	-	-	-	-	-	Amidohydro_1
contig_11958__MFD09603	rep3_1	1048339.KB913029_gene5016	0	115	COG0500@1|root,COG2226@2|Bacteria,2GNXF@201174|Actinobacteria,4EUV8@85013|Frankiales	201174|Actinobacteria	Q	Protein-L-isoaspartate(D-aspartate) O-methyltransferase (PCMT)	-	-	2.1.1.288	ko:K15942	ko01057,ko01130,map01057,map01130	M00781	R06675,R06680	RC00003,RC00460	ko00000,ko00001,ko00002,ko01000	-	-	-	Methyltransf_25,Methyltransf_31
contig_11958__MFD09603	rep3_1	1121106.JQKB01000001_gene3272	0	437	COG5285@1|root,COG5285@2|Bacteria,1MWD5@1224|Proteobacteria,2U0FP@28211|Alphaproteobacteria,2JQWR@204441|Rhodospirillales	204441|Rhodospirillales	Q	Phytanoyl-CoA dioxygenase (PhyH)	-	-	1.14.11.55	ko:K10674	ko00260,ko01120,map00260,map01120	-	R08050	RC00661	ko00000,ko00001,ko01000	-	-	-	PhyH
contig_11958__MFD09603	rep3_1	1122132.AQYH01000008_gene2759	0	619	COG1228@1|root,COG1228@2|Bacteria,1MVAF@1224|Proteobacteria,2TTYC@28211|Alphaproteobacteria,4B8Y3@82115|Rhizobiaceae	28211|Alphaproteobacteria	Q	Amidohydrolase family	-	-	-	-	-	-	-	-	-	-	-	-	Amidohydro_1
contig_11958__MFD09603	rep3_1	1048339.KB913029_gene5016	0	115	COG0500@1|root,COG2226@2|Bacteria,2GNXF@201174|Actinobacteria,4EUV8@85013|Frankiales	201174|Actinobacteria	Q	Protein-L-isoaspartate(D-aspartate) O-methyltransferase (PCMT)	-	-	2.1.1.288	ko:K15942	ko01057,ko01130,map01057,map01130	M00781	R06675,R06680	RC00003,RC00460	ko00000,ko00001,ko00002,ko01000	-	-	-	Methyltransf_25,Methyltransf_31
contig_11958__MFD09603	rep3_1	1121106.JQKB01000001_gene3272	0	437	COG5285@1|root,COG5285@2|Bacteria,1MWD5@1224|Proteobacteria,2U0FP@28211|Alphaproteobacteria,2JQWR@204441|Rhodospirillales	204441|Rhodospirillales	Q	Phytanoyl-CoA dioxygenase (PhyH)	-	-	1.14.11.55	ko:K10674	ko00260,ko01120,map00260,map01120	-	R08050	RC00661	ko00000,ko00001,ko01000	-	-	-	PhyH
contig_11963__MFD09603	pri	714943.Mucpa_5556	0	495	COG1028@1|root,COG1028@2|Bacteria,4NFK6@976|Bacteroidetes,1IQAW@117747|Sphingobacteriia	976|Bacteroidetes	IQ	KR domain	-	-	-	-	-	-	-	-	-	-	-	-	adh_short_C2
contig_11963__MFD09603	rep3_1	714943.Mucpa_5556	0	495	COG1028@1|root,COG1028@2|Bacteria,4NFK6@976|Bacteroidetes,1IQAW@117747|Sphingobacteriia	976|Bacteroidetes	IQ	KR domain	-	-	-	-	-	-	-	-	-	-	-	-	adh_short_C2
contig_11964__MFD09603	rep3_1	1121106.JQKB01000066_gene5192	0	405	COG0500@1|root,COG0500@2|Bacteria,1QW86@1224|Proteobacteria,2TWSB@28211|Alphaproteobacteria,2JUB1@204441|Rhodospirillales	204441|Rhodospirillales	Q	Dimerisation domain	-	-	-	-	-	-	-	-	-	-	-	-	Dimerisation2,Methyltransf_2
contig_11964__MFD09603	rep3_1	1121106.JQKB01000066_gene5192	0	405	COG0500@1|root,COG0500@2|Bacteria,1QW86@1224|Proteobacteria,2TWSB@28211|Alphaproteobacteria,2JUB1@204441|Rhodospirillales	204441|Rhodospirillales	Q	Dimerisation domain	-	-	-	-	-	-	-	-	-	-	-	-	Dimerisation2,Methyltransf_2
contig_11964__MFD09603	rep3_1	1121106.JQKB01000066_gene5192	0	405	COG0500@1|root,COG0500@2|Bacteria,1QW86@1224|Proteobacteria,2TWSB@28211|Alphaproteobacteria,2JUB1@204441|Rhodospirillales	204441|Rhodospirillales	Q	Dimerisation domain	-	-	-	-	-	-	-	-	-	-	-	-	Dimerisation2,Methyltransf_2
contig_11964__MFD09603	rep3_1	1121106.JQKB01000066_gene5192	0	405	COG0500@1|root,COG0500@2|Bacteria,1QW86@1224|Proteobacteria,2TWSB@28211|Alphaproteobacteria,2JUB1@204441|Rhodospirillales	204441|Rhodospirillales	Q	Dimerisation domain	-	-	-	-	-	-	-	-	-	-	-	-	Dimerisation2,Methyltransf_2
contig_11964__MFD09603	rep3_1	1121106.JQKB01000066_gene5192	0	405	COG0500@1|root,COG0500@2|Bacteria,1QW86@1224|Proteobacteria,2TWSB@28211|Alphaproteobacteria,2JUB1@204441|Rhodospirillales	204441|Rhodospirillales	Q	Dimerisation domain	-	-	-	-	-	-	-	-	-	-	-	-	Dimerisation2,Methyltransf_2
contig_11964__MFD09603	rep3_1	1121106.JQKB01000066_gene5192	0	405	COG0500@1|root,COG0500@2|Bacteria,1QW86@1224|Proteobacteria,2TWSB@28211|Alphaproteobacteria,2JUB1@204441|Rhodospirillales	204441|Rhodospirillales	Q	Dimerisation domain	-	-	-	-	-	-	-	-	-	-	-	-	Dimerisation2,Methyltransf_2
contig_11964__MFD09603	rep3_1	1121106.JQKB01000066_gene5192	0	405	COG0500@1|root,COG0500@2|Bacteria,1QW86@1224|Proteobacteria,2TWSB@28211|Alphaproteobacteria,2JUB1@204441|Rhodospirillales	204441|Rhodospirillales	Q	Dimerisation domain	-	-	-	-	-	-	-	-	-	-	-	-	Dimerisation2,Methyltransf_2
contig_12015__MFD04944	orc	1352941.M877_25380	0	84.7	COG2124@1|root,COG2124@2|Bacteria,2GJ8V@201174|Actinobacteria	201174|Actinobacteria	Q	cytochrome p450	-	-	-	-	-	-	-	-	-	-	-	-	p450
contig_12015__MFD04944	orc	886293.Sinac_4607	0	101	COG0500@1|root,COG2226@2|Bacteria,2IYB6@203682|Planctomycetes	203682|Planctomycetes	Q	Methylase involved in ubiquinone menaquinone	-	-	2.1.1.137	ko:K07755	-	-	-	-	ko00000,ko01000	-	-	-	Methyltransf_31
contig_12015__MFD04944	orc	926566.Terro_0051	0	211	COG0500@1|root,COG2226@2|Bacteria,3Y4HC@57723|Acidobacteria,2JKIK@204432|Acidobacteriia	204432|Acidobacteriia	Q	Protein-L-isoaspartate(D-aspartate) O-methyltransferase (PCMT)	-	-	2.1.1.137	ko:K07755	-	-	-	-	ko00000,ko01000	-	-	-	Methyltransf_31
contig_12015__MFD04944	orc	1210884.HG799462_gene9127	0	89	COG0500@1|root,COG2226@2|Bacteria,2IYB6@203682|Planctomycetes	203682|Planctomycetes	Q	Methylase involved in ubiquinone menaquinone	-	-	-	-	-	-	-	-	-	-	-	-	Methyltransf_31
contig_12039__MFD03250	rep3_1	1385935.N836_21890	0	209	COG3266@1|root,COG3266@2|Bacteria,1G5GU@1117|Cyanobacteria,1HBIT@1150|Oscillatoriales	1117|Cyanobacteria	Q	calcium- and calmodulin-responsive adenylate cyclase activity	-	-	-	-	-	-	-	-	-	-	-	-	-
contig_120870__MFD06714	rep3_1	439375.Oant_2734	0	172	COG0500@1|root,COG0500@2|Bacteria,1RJ4T@1224|Proteobacteria,2UCY0@28211|Alphaproteobacteria	28211|Alphaproteobacteria	Q	COG0500 SAM-dependent methyltransferases	-	-	-	-	-	-	-	-	-	-	-	-	Methyltransf_23
contig_120870__MFD06714	rep3_1	1458357.BG58_03315	0	197	COG0500@1|root,COG0500@2|Bacteria,1R2I8@1224|Proteobacteria	1224|Proteobacteria	Q	Methyltransferase domain	-	-	-	-	-	-	-	-	-	-	-	-	Methyltransf_11
contig_120870__MFD06714	rep3_1	439375.Oant_2734	0	172	COG0500@1|root,COG0500@2|Bacteria,1RJ4T@1224|Proteobacteria,2UCY0@28211|Alphaproteobacteria	28211|Alphaproteobacteria	Q	COG0500 SAM-dependent methyltransferases	-	-	-	-	-	-	-	-	-	-	-	-	Methyltransf_23
contig_120870__MFD06714	rep3_1	1458357.BG58_03315	0	197	COG0500@1|root,COG0500@2|Bacteria,1R2I8@1224|Proteobacteria	1224|Proteobacteria	Q	Methyltransferase domain	-	-	-	-	-	-	-	-	-	-	-	-	Methyltransf_11
contig_121211__MFD02581	rep3_1	1159488.SEQMU2_14735	0	493	COG1028@1|root,COG1028@2|Bacteria,1VRGJ@1239|Firmicutes,4HTXE@91061|Bacilli,4GY7A@90964|Staphylococcaceae	91061|Bacilli	IQ	KR domain	-	-	-	-	-	-	-	-	-	-	-	-	adh_short_C2
contig_121211__MFD02581	rep3_1	1288.SXYLSMQ121_2406	0	712	COG1020@1|root,COG1020@2|Bacteria,1TPTH@1239|Firmicutes,4HAHU@91061|Bacilli,4GX98@90964|Staphylococcaceae	91061|Bacilli	Q	Condensation domain	-	-	-	-	-	-	-	-	-	-	-	-	Condensation,PP-binding
contig_121211__MFD02581	rep3_1	1141106.CAIB01000166_gene1625	0	712	COG0500@1|root,COG2226@2|Bacteria,1U5XV@1239|Firmicutes,4HBHC@91061|Bacilli,4GXVG@90964|Staphylococcaceae	91061|Bacilli	Q	Hypothetical methyltransferase	arsM	-	2.1.1.137	ko:K07755	-	-	-	-	ko00000,ko01000	-	-	-	Methyltransf_31
contig_121211__MFD02581	rep3_1	1288.SXYLSMQ121_0051	0	853	COG1233@1|root,COG1233@2|Bacteria,1TQX8@1239|Firmicutes,4HBEI@91061|Bacilli,4GXM5@90964|Staphylococcaceae	91061|Bacilli	Q	Catalyzes the oxidation of the terminal methyl side group of 4,4'-diaponeurosporene to form 4,4'-diaponeurosporenoate (4,4'-diaponeurosporenic acid), via the aldehyde intermediate 4,4'-diaponeurosporenal. This is an intermediate step in the biosynthesis of staphyloxanthin, an orange pigment present in most staphylococci strains	-	-	1.14.99.44	ko:K10210	ko00906,map00906	-	R07654,R09671,R09727,R09728	RC00254,RC02089,RC02626,RC02638	ko00000,ko00001,ko01000	-	-	-	Amino_oxidase
contig_121211__MFD02581	rep3_1	1288.SXYLSMQ121_0054	0	933	COG1233@1|root,COG1233@2|Bacteria,1TS4A@1239|Firmicutes,4HB9J@91061|Bacilli,4GY4N@90964|Staphylococcaceae	91061|Bacilli	Q	Catalyzes three successive dehydrogenation reactions that lead to the introduction of three double bonds into dehydrosqualene (4,4'-diapophytoene), with 4,4'-diapophytofluene and 4,4'-diapo-zeta-carotene as intermediates, and 4,4'- diaponeurosporene (the major deep-yellow pigment in staphylococci strains) as the end product. Those are initial steps in the biosynthesis of staphyloxanthin, an orange carotenoid present in most staphylococci strains (By similarity)	-	-	1.3.8.2,1.3.99.26,1.3.99.28,1.3.99.29,1.3.99.31	ko:K10027,ko:K10209	ko00906,ko01100,ko01110,map00906,map01100,map01110	-	R04787,R04798,R04800,R07653,R09690,R09691,R09692,R09719,R09744,R09745,R09746	RC01214,RC02088,RC02605,RC02625	ko00000,ko00001,ko01000	-	-	-	Amino_oxidase
contig_121211__MFD02581	rep3_1	1159488.SEQMU2_14735	0	493	COG1028@1|root,COG1028@2|Bacteria,1VRGJ@1239|Firmicutes,4HTXE@91061|Bacilli,4GY7A@90964|Staphylococcaceae	91061|Bacilli	IQ	KR domain	-	-	-	-	-	-	-	-	-	-	-	-	adh_short_C2
contig_121211__MFD02581	rep3_1	1288.SXYLSMQ121_2406	0	712	COG1020@1|root,COG1020@2|Bacteria,1TPTH@1239|Firmicutes,4HAHU@91061|Bacilli,4GX98@90964|Staphylococcaceae	91061|Bacilli	Q	Condensation domain	-	-	-	-	-	-	-	-	-	-	-	-	Condensation,PP-binding
contig_121211__MFD02581	rep3_1	1141106.CAIB01000166_gene1625	0	712	COG0500@1|root,COG2226@2|Bacteria,1U5XV@1239|Firmicutes,4HBHC@91061|Bacilli,4GXVG@90964|Staphylococcaceae	91061|Bacilli	Q	Hypothetical methyltransferase	arsM	-	2.1.1.137	ko:K07755	-	-	-	-	ko00000,ko01000	-	-	-	Methyltransf_31
contig_121211__MFD02581	rep3_1	1288.SXYLSMQ121_0051	0	853	COG1233@1|root,COG1233@2|Bacteria,1TQX8@1239|Firmicutes,4HBEI@91061|Bacilli,4GXM5@90964|Staphylococcaceae	91061|Bacilli	Q	Catalyzes the oxidation of the terminal methyl side group of 4,4'-diaponeurosporene to form 4,4'-diaponeurosporenoate (4,4'-diaponeurosporenic acid), via the aldehyde intermediate 4,4'-diaponeurosporenal. This is an intermediate step in the biosynthesis of staphyloxanthin, an orange pigment present in most staphylococci strains	-	-	1.14.99.44	ko:K10210	ko00906,map00906	-	R07654,R09671,R09727,R09728	RC00254,RC02089,RC02626,RC02638	ko00000,ko00001,ko01000	-	-	-	Amino_oxidase
contig_121211__MFD02581	rep3_1	1288.SXYLSMQ121_0054	0	933	COG1233@1|root,COG1233@2|Bacteria,1TS4A@1239|Firmicutes,4HB9J@91061|Bacilli,4GY4N@90964|Staphylococcaceae	91061|Bacilli	Q	Catalyzes three successive dehydrogenation reactions that lead to the introduction of three double bonds into dehydrosqualene (4,4'-diapophytoene), with 4,4'-diapophytofluene and 4,4'-diapo-zeta-carotene as intermediates, and 4,4'- diaponeurosporene (the major deep-yellow pigment in staphylococci strains) as the end product. Those are initial steps in the biosynthesis of staphyloxanthin, an orange carotenoid present in most staphylococci strains (By similarity)	-	-	1.3.8.2,1.3.99.26,1.3.99.28,1.3.99.29,1.3.99.31	ko:K10027,ko:K10209	ko00906,ko01100,ko01110,map00906,map01100,map01110	-	R04787,R04798,R04800,R07653,R09690,R09691,R09692,R09719,R09744,R09745,R09746	RC01214,RC02088,RC02605,RC02625	ko00000,ko00001,ko01000	-	-	-	Amino_oxidase
contig_121211__MFD02581	rep3_1	1159488.SEQMU2_14735	0	493	COG1028@1|root,COG1028@2|Bacteria,1VRGJ@1239|Firmicutes,4HTXE@91061|Bacilli,4GY7A@90964|Staphylococcaceae	91061|Bacilli	IQ	KR domain	-	-	-	-	-	-	-	-	-	-	-	-	adh_short_C2
contig_121211__MFD02581	rep3_1	1288.SXYLSMQ121_2406	0	712	COG1020@1|root,COG1020@2|Bacteria,1TPTH@1239|Firmicutes,4HAHU@91061|Bacilli,4GX98@90964|Staphylococcaceae	91061|Bacilli	Q	Condensation domain	-	-	-	-	-	-	-	-	-	-	-	-	Condensation,PP-binding
contig_121211__MFD02581	rep3_1	1141106.CAIB01000166_gene1625	0	712	COG0500@1|root,COG2226@2|Bacteria,1U5XV@1239|Firmicutes,4HBHC@91061|Bacilli,4GXVG@90964|Staphylococcaceae	91061|Bacilli	Q	Hypothetical methyltransferase	arsM	-	2.1.1.137	ko:K07755	-	-	-	-	ko00000,ko01000	-	-	-	Methyltransf_31
contig_121211__MFD02581	rep3_1	1288.SXYLSMQ121_0051	0	853	COG1233@1|root,COG1233@2|Bacteria,1TQX8@1239|Firmicutes,4HBEI@91061|Bacilli,4GXM5@90964|Staphylococcaceae	91061|Bacilli	Q	Catalyzes the oxidation of the terminal methyl side group of 4,4'-diaponeurosporene to form 4,4'-diaponeurosporenoate (4,4'-diaponeurosporenic acid), via the aldehyde intermediate 4,4'-diaponeurosporenal. This is an intermediate step in the biosynthesis of staphyloxanthin, an orange pigment present in most staphylococci strains	-	-	1.14.99.44	ko:K10210	ko00906,map00906	-	R07654,R09671,R09727,R09728	RC00254,RC02089,RC02626,RC02638	ko00000,ko00001,ko01000	-	-	-	Amino_oxidase
contig_121211__MFD02581	rep3_1	1288.SXYLSMQ121_0054	0	933	COG1233@1|root,COG1233@2|Bacteria,1TS4A@1239|Firmicutes,4HB9J@91061|Bacilli,4GY4N@90964|Staphylococcaceae	91061|Bacilli	Q	Catalyzes three successive dehydrogenation reactions that lead to the introduction of three double bonds into dehydrosqualene (4,4'-diapophytoene), with 4,4'-diapophytofluene and 4,4'-diapo-zeta-carotene as intermediates, and 4,4'- diaponeurosporene (the major deep-yellow pigment in staphylococci strains) as the end product. Those are initial steps in the biosynthesis of staphyloxanthin, an orange carotenoid present in most staphylococci strains (By similarity)	-	-	1.3.8.2,1.3.99.26,1.3.99.28,1.3.99.29,1.3.99.31	ko:K10027,ko:K10209	ko00906,ko01100,ko01110,map00906,map01100,map01110	-	R04787,R04798,R04800,R07653,R09690,R09691,R09692,R09719,R09744,R09745,R09746	RC01214,RC02088,RC02605,RC02625	ko00000,ko00001,ko01000	-	-	-	Amino_oxidase
contig_121211__MFD02581	rep3_1	1159488.SEQMU2_14735	0	493	COG1028@1|root,COG1028@2|Bacteria,1VRGJ@1239|Firmicutes,4HTXE@91061|Bacilli,4GY7A@90964|Staphylococcaceae	91061|Bacilli	IQ	KR domain	-	-	-	-	-	-	-	-	-	-	-	-	adh_short_C2
contig_121211__MFD02581	rep3_1	1288.SXYLSMQ121_2406	0	712	COG1020@1|root,COG1020@2|Bacteria,1TPTH@1239|Firmicutes,4HAHU@91061|Bacilli,4GX98@90964|Staphylococcaceae	91061|Bacilli	Q	Condensation domain	-	-	-	-	-	-	-	-	-	-	-	-	Condensation,PP-binding
contig_121211__MFD02581	rep3_1	1141106.CAIB01000166_gene1625	0	712	COG0500@1|root,COG2226@2|Bacteria,1U5XV@1239|Firmicutes,4HBHC@91061|Bacilli,4GXVG@90964|Staphylococcaceae	91061|Bacilli	Q	Hypothetical methyltransferase	arsM	-	2.1.1.137	ko:K07755	-	-	-	-	ko00000,ko01000	-	-	-	Methyltransf_31
contig_121211__MFD02581	rep3_1	1288.SXYLSMQ121_0051	0	853	COG1233@1|root,COG1233@2|Bacteria,1TQX8@1239|Firmicutes,4HBEI@91061|Bacilli,4GXM5@90964|Staphylococcaceae	91061|Bacilli	Q	Catalyzes the oxidation of the terminal methyl side group of 4,4'-diaponeurosporene to form 4,4'-diaponeurosporenoate (4,4'-diaponeurosporenic acid), via the aldehyde intermediate 4,4'-diaponeurosporenal. This is an intermediate step in the biosynthesis of staphyloxanthin, an orange pigment present in most staphylococci strains	-	-	1.14.99.44	ko:K10210	ko00906,map00906	-	R07654,R09671,R09727,R09728	RC00254,RC02089,RC02626,RC02638	ko00000,ko00001,ko01000	-	-	-	Amino_oxidase
contig_121211__MFD02581	rep3_1	1288.SXYLSMQ121_0054	0	933	COG1233@1|root,COG1233@2|Bacteria,1TS4A@1239|Firmicutes,4HB9J@91061|Bacilli,4GY4N@90964|Staphylococcaceae	91061|Bacilli	Q	Catalyzes three successive dehydrogenation reactions that lead to the introduction of three double bonds into dehydrosqualene (4,4'-diapophytoene), with 4,4'-diapophytofluene and 4,4'-diapo-zeta-carotene as intermediates, and 4,4'- diaponeurosporene (the major deep-yellow pigment in staphylococci strains) as the end product. Those are initial steps in the biosynthesis of staphyloxanthin, an orange carotenoid present in most staphylococci strains (By similarity)	-	-	1.3.8.2,1.3.99.26,1.3.99.28,1.3.99.29,1.3.99.31	ko:K10027,ko:K10209	ko00906,ko01100,ko01110,map00906,map01100,map01110	-	R04787,R04798,R04800,R07653,R09690,R09691,R09692,R09719,R09744,R09745,R09746	RC01214,RC02088,RC02605,RC02625	ko00000,ko00001,ko01000	-	-	-	Amino_oxidase
contig_121211__MFD02581	rep3_1	1159488.SEQMU2_14735	0	493	COG1028@1|root,COG1028@2|Bacteria,1VRGJ@1239|Firmicutes,4HTXE@91061|Bacilli,4GY7A@90964|Staphylococcaceae	91061|Bacilli	IQ	KR domain	-	-	-	-	-	-	-	-	-	-	-	-	adh_short_C2
contig_121211__MFD02581	rep3_1	1288.SXYLSMQ121_2406	0	712	COG1020@1|root,COG1020@2|Bacteria,1TPTH@1239|Firmicutes,4HAHU@91061|Bacilli,4GX98@90964|Staphylococcaceae	91061|Bacilli	Q	Condensation domain	-	-	-	-	-	-	-	-	-	-	-	-	Condensation,PP-binding
contig_121211__MFD02581	rep3_1	1141106.CAIB01000166_gene1625	0	712	COG0500@1|root,COG2226@2|Bacteria,1U5XV@1239|Firmicutes,4HBHC@91061|Bacilli,4GXVG@90964|Staphylococcaceae	91061|Bacilli	Q	Hypothetical methyltransferase	arsM	-	2.1.1.137	ko:K07755	-	-	-	-	ko00000,ko01000	-	-	-	Methyltransf_31
contig_121211__MFD02581	rep3_1	1288.SXYLSMQ121_0051	0	853	COG1233@1|root,COG1233@2|Bacteria,1TQX8@1239|Firmicutes,4HBEI@91061|Bacilli,4GXM5@90964|Staphylococcaceae	91061|Bacilli	Q	Catalyzes the oxidation of the terminal methyl side group of 4,4'-diaponeurosporene to form 4,4'-diaponeurosporenoate (4,4'-diaponeurosporenic acid), via the aldehyde intermediate 4,4'-diaponeurosporenal. This is an intermediate step in the biosynthesis of staphyloxanthin, an orange pigment present in most staphylococci strains	-	-	1.14.99.44	ko:K10210	ko00906,map00906	-	R07654,R09671,R09727,R09728	RC00254,RC02089,RC02626,RC02638	ko00000,ko00001,ko01000	-	-	-	Amino_oxidase
contig_121211__MFD02581	rep3_1	1288.SXYLSMQ121_0054	0	933	COG1233@1|root,COG1233@2|Bacteria,1TS4A@1239|Firmicutes,4HB9J@91061|Bacilli,4GY4N@90964|Staphylococcaceae	91061|Bacilli	Q	Catalyzes three successive dehydrogenation reactions that lead to the introduction of three double bonds into dehydrosqualene (4,4'-diapophytoene), with 4,4'-diapophytofluene and 4,4'-diapo-zeta-carotene as intermediates, and 4,4'- diaponeurosporene (the major deep-yellow pigment in staphylococci strains) as the end product. Those are initial steps in the biosynthesis of staphyloxanthin, an orange carotenoid present in most staphylococci strains (By similarity)	-	-	1.3.8.2,1.3.99.26,1.3.99.28,1.3.99.29,1.3.99.31	ko:K10027,ko:K10209	ko00906,ko01100,ko01110,map00906,map01100,map01110	-	R04787,R04798,R04800,R07653,R09690,R09691,R09692,R09719,R09744,R09745,R09746	RC01214,RC02088,RC02605,RC02625	ko00000,ko00001,ko01000	-	-	-	Amino_oxidase
contig_121211__MFD02581	rep3_1	1159488.SEQMU2_14735	0	493	COG1028@1|root,COG1028@2|Bacteria,1VRGJ@1239|Firmicutes,4HTXE@91061|Bacilli,4GY7A@90964|Staphylococcaceae	91061|Bacilli	IQ	KR domain	-	-	-	-	-	-	-	-	-	-	-	-	adh_short_C2
contig_121211__MFD02581	rep3_1	1288.SXYLSMQ121_2406	0	712	COG1020@1|root,COG1020@2|Bacteria,1TPTH@1239|Firmicutes,4HAHU@91061|Bacilli,4GX98@90964|Staphylococcaceae	91061|Bacilli	Q	Condensation domain	-	-	-	-	-	-	-	-	-	-	-	-	Condensation,PP-binding
contig_121211__MFD02581	rep3_1	1141106.CAIB01000166_gene1625	0	712	COG0500@1|root,COG2226@2|Bacteria,1U5XV@1239|Firmicutes,4HBHC@91061|Bacilli,4GXVG@90964|Staphylococcaceae	91061|Bacilli	Q	Hypothetical methyltransferase	arsM	-	2.1.1.137	ko:K07755	-	-	-	-	ko00000,ko01000	-	-	-	Methyltransf_31
contig_121211__MFD02581	rep3_1	1288.SXYLSMQ121_0051	0	853	COG1233@1|root,COG1233@2|Bacteria,1TQX8@1239|Firmicutes,4HBEI@91061|Bacilli,4GXM5@90964|Staphylococcaceae	91061|Bacilli	Q	Catalyzes the oxidation of the terminal methyl side group of 4,4'-diaponeurosporene to form 4,4'-diaponeurosporenoate (4,4'-diaponeurosporenic acid), via the aldehyde intermediate 4,4'-diaponeurosporenal. This is an intermediate step in the biosynthesis of staphyloxanthin, an orange pigment present in most staphylococci strains	-	-	1.14.99.44	ko:K10210	ko00906,map00906	-	R07654,R09671,R09727,R09728	RC00254,RC02089,RC02626,RC02638	ko00000,ko00001,ko01000	-	-	-	Amino_oxidase
contig_121211__MFD02581	rep3_1	1288.SXYLSMQ121_0054	0	933	COG1233@1|root,COG1233@2|Bacteria,1TS4A@1239|Firmicutes,4HB9J@91061|Bacilli,4GY4N@90964|Staphylococcaceae	91061|Bacilli	Q	Catalyzes three successive dehydrogenation reactions that lead to the introduction of three double bonds into dehydrosqualene (4,4'-diapophytoene), with 4,4'-diapophytofluene and 4,4'-diapo-zeta-carotene as intermediates, and 4,4'- diaponeurosporene (the major deep-yellow pigment in staphylococci strains) as the end product. Those are initial steps in the biosynthesis of staphyloxanthin, an orange carotenoid present in most staphylococci strains (By similarity)	-	-	1.3.8.2,1.3.99.26,1.3.99.28,1.3.99.29,1.3.99.31	ko:K10027,ko:K10209	ko00906,ko01100,ko01110,map00906,map01100,map01110	-	R04787,R04798,R04800,R07653,R09690,R09691,R09692,R09719,R09744,R09745,R09746	RC01214,RC02088,RC02605,RC02625	ko00000,ko00001,ko01000	-	-	-	Amino_oxidase
contig_121211__MFD02581	rep3_1	1159488.SEQMU2_14735	0	493	COG1028@1|root,COG1028@2|Bacteria,1VRGJ@1239|Firmicutes,4HTXE@91061|Bacilli,4GY7A@90964|Staphylococcaceae	91061|Bacilli	IQ	KR domain	-	-	-	-	-	-	-	-	-	-	-	-	adh_short_C2
contig_121211__MFD02581	rep3_1	1288.SXYLSMQ121_2406	0	712	COG1020@1|root,COG1020@2|Bacteria,1TPTH@1239|Firmicutes,4HAHU@91061|Bacilli,4GX98@90964|Staphylococcaceae	91061|Bacilli	Q	Condensation domain	-	-	-	-	-	-	-	-	-	-	-	-	Condensation,PP-binding
contig_121211__MFD02581	rep3_1	1141106.CAIB01000166_gene1625	0	712	COG0500@1|root,COG2226@2|Bacteria,1U5XV@1239|Firmicutes,4HBHC@91061|Bacilli,4GXVG@90964|Staphylococcaceae	91061|Bacilli	Q	Hypothetical methyltransferase	arsM	-	2.1.1.137	ko:K07755	-	-	-	-	ko00000,ko01000	-	-	-	Methyltransf_31
contig_121211__MFD02581	rep3_1	1288.SXYLSMQ121_0051	0	853	COG1233@1|root,COG1233@2|Bacteria,1TQX8@1239|Firmicutes,4HBEI@91061|Bacilli,4GXM5@90964|Staphylococcaceae	91061|Bacilli	Q	Catalyzes the oxidation of the terminal methyl side group of 4,4'-diaponeurosporene to form 4,4'-diaponeurosporenoate (4,4'-diaponeurosporenic acid), via the aldehyde intermediate 4,4'-diaponeurosporenal. This is an intermediate step in the biosynthesis of staphyloxanthin, an orange pigment present in most staphylococci strains	-	-	1.14.99.44	ko:K10210	ko00906,map00906	-	R07654,R09671,R09727,R09728	RC00254,RC02089,RC02626,RC02638	ko00000,ko00001,ko01000	-	-	-	Amino_oxidase
contig_121211__MFD02581	rep3_1	1288.SXYLSMQ121_0054	0	933	COG1233@1|root,COG1233@2|Bacteria,1TS4A@1239|Firmicutes,4HB9J@91061|Bacilli,4GY4N@90964|Staphylococcaceae	91061|Bacilli	Q	Catalyzes three successive dehydrogenation reactions that lead to the introduction of three double bonds into dehydrosqualene (4,4'-diapophytoene), with 4,4'-diapophytofluene and 4,4'-diapo-zeta-carotene as intermediates, and 4,4'- diaponeurosporene (the major deep-yellow pigment in staphylococci strains) as the end product. Those are initial steps in the biosynthesis of staphyloxanthin, an orange carotenoid present in most staphylococci strains (By similarity)	-	-	1.3.8.2,1.3.99.26,1.3.99.28,1.3.99.29,1.3.99.31	ko:K10027,ko:K10209	ko00906,ko01100,ko01110,map00906,map01100,map01110	-	R04787,R04798,R04800,R07653,R09690,R09691,R09692,R09719,R09744,R09745,R09746	RC01214,RC02088,RC02605,RC02625	ko00000,ko00001,ko01000	-	-	-	Amino_oxidase
contig_12157__MFD09671	rep3_1	661367.LLO_3443	0	2229	COG1020@1|root,COG3321@1|root,COG1020@2|Bacteria,COG3321@2|Bacteria,1QK4F@1224|Proteobacteria,1RPAG@1236|Gammaproteobacteria,1JC8M@118969|Legionellales	118969|Legionellales	Q	AMP-binding enzyme C-terminal domain	-	-	-	-	-	-	-	-	-	-	-	-	AMP-binding,AMP-binding_C,Acyl_transf_1,Condensation,KAsynt_C_assoc,KR,Ketoacyl-synt_C,PP-binding,Thioesterase,ketoacyl-synt
contig_12157__MFD09671	rep3_1	661367.LLO_3443	0	2229	COG1020@1|root,COG3321@1|root,COG1020@2|Bacteria,COG3321@2|Bacteria,1QK4F@1224|Proteobacteria,1RPAG@1236|Gammaproteobacteria,1JC8M@118969|Legionellales	118969|Legionellales	Q	AMP-binding enzyme C-terminal domain	-	-	-	-	-	-	-	-	-	-	-	-	AMP-binding,AMP-binding_C,Acyl_transf_1,Condensation,KAsynt_C_assoc,KR,Ketoacyl-synt_C,PP-binding,Thioesterase,ketoacyl-synt
contig_122268__MFD00032	rep3_1	1206101.AZXC01000008_gene3201	0	50.4	COG1020@1|root,COG3319@1|root,COG1020@2|Bacteria,COG3319@2|Bacteria,2GISR@201174|Actinobacteria	201174|Actinobacteria	Q	Non-ribosomal peptide synthetase modules and related proteins	-	-	-	-	-	-	-	-	-	-	-	-	AMP-binding,AMP-binding_C,Condensation,Methyltransf_12,Methyltransf_23,PP-binding,Thioesterase
contig_122268__MFD00032	rep3_1	1206101.AZXC01000008_gene3201	0	50.4	COG1020@1|root,COG3319@1|root,COG1020@2|Bacteria,COG3319@2|Bacteria,2GISR@201174|Actinobacteria	201174|Actinobacteria	Q	Non-ribosomal peptide synthetase modules and related proteins	-	-	-	-	-	-	-	-	-	-	-	-	AMP-binding,AMP-binding_C,Condensation,Methyltransf_12,Methyltransf_23,PP-binding,Thioesterase
contig_122268__MFD00032	rep3_1	1206101.AZXC01000008_gene3201	0	50.4	COG1020@1|root,COG3319@1|root,COG1020@2|Bacteria,COG3319@2|Bacteria,2GISR@201174|Actinobacteria	201174|Actinobacteria	Q	Non-ribosomal peptide synthetase modules and related proteins	-	-	-	-	-	-	-	-	-	-	-	-	AMP-binding,AMP-binding_C,Condensation,Methyltransf_12,Methyltransf_23,PP-binding,Thioesterase
contig_122268__MFD00032	rep3_1	1206101.AZXC01000008_gene3201	0	50.4	COG1020@1|root,COG3319@1|root,COG1020@2|Bacteria,COG3319@2|Bacteria,2GISR@201174|Actinobacteria	201174|Actinobacteria	Q	Non-ribosomal peptide synthetase modules and related proteins	-	-	-	-	-	-	-	-	-	-	-	-	AMP-binding,AMP-binding_C,Condensation,Methyltransf_12,Methyltransf_23,PP-binding,Thioesterase
contig_122268__MFD00032	rep3_1	1206101.AZXC01000008_gene3201	0	50.4	COG1020@1|root,COG3319@1|root,COG1020@2|Bacteria,COG3319@2|Bacteria,2GISR@201174|Actinobacteria	201174|Actinobacteria	Q	Non-ribosomal peptide synthetase modules and related proteins	-	-	-	-	-	-	-	-	-	-	-	-	AMP-binding,AMP-binding_C,Condensation,Methyltransf_12,Methyltransf_23,PP-binding,Thioesterase
contig_12271__MFD02579	pri	1157708.KB907450_gene5476	0	333	COG3509@1|root,COG5297@1|root,COG3509@2|Bacteria,COG5297@2|Bacteria,1NTIV@1224|Proteobacteria,2VKDX@28216|Betaproteobacteria,4ACW5@80864|Comamonadaceae	28216|Betaproteobacteria	Q	PFAM Fibronectin type III domain protein	phaZ	-	3.1.1.75	ko:K05973	ko00650,map00650	-	R05118	-	ko00000,ko00001,ko01000	-	-	-	Esterase_phd,fn3
contig_12271__MFD02579	rep3_1	1157708.KB907450_gene5476	0	333	COG3509@1|root,COG5297@1|root,COG3509@2|Bacteria,COG5297@2|Bacteria,1NTIV@1224|Proteobacteria,2VKDX@28216|Betaproteobacteria,4ACW5@80864|Comamonadaceae	28216|Betaproteobacteria	Q	PFAM Fibronectin type III domain protein	phaZ	-	3.1.1.75	ko:K05973	ko00650,map00650	-	R05118	-	ko00000,ko00001,ko01000	-	-	-	Esterase_phd,fn3
contig_12271__MFD02579	rep3_1	1157708.KB907450_gene5476	0	333	COG3509@1|root,COG5297@1|root,COG3509@2|Bacteria,COG5297@2|Bacteria,1NTIV@1224|Proteobacteria,2VKDX@28216|Betaproteobacteria,4ACW5@80864|Comamonadaceae	28216|Betaproteobacteria	Q	PFAM Fibronectin type III domain protein	phaZ	-	3.1.1.75	ko:K05973	ko00650,map00650	-	R05118	-	ko00000,ko00001,ko01000	-	-	-	Esterase_phd,fn3
contig_12271__MFD02579	rep3_1	1157708.KB907450_gene5476	0	333	COG3509@1|root,COG5297@1|root,COG3509@2|Bacteria,COG5297@2|Bacteria,1NTIV@1224|Proteobacteria,2VKDX@28216|Betaproteobacteria,4ACW5@80864|Comamonadaceae	28216|Betaproteobacteria	Q	PFAM Fibronectin type III domain protein	phaZ	-	3.1.1.75	ko:K05973	ko00650,map00650	-	R05118	-	ko00000,ko00001,ko01000	-	-	-	Esterase_phd,fn3
contig_12323__MFD09671	rep3_1	1071679.BG57_26670	0	366	COG2175@1|root,COG2175@2|Bacteria,1MV5K@1224|Proteobacteria,2VKXH@28216|Betaproteobacteria,1K85I@119060|Burkholderiaceae	28216|Betaproteobacteria	Q	Taurine catabolism dioxygenase TauD, TfdA family	-	-	1.14.11.17	ko:K03119,ko:K22303	ko00430,ko00920,map00430,map00920	-	R05320	RC01331	ko00000,ko00001,ko01000	-	-	-	TauD
contig_12323__MFD09671	rep3_1	1068978.AMETH_1822	0	243	COG1028@1|root,COG1028@2|Bacteria,2H3KG@201174|Actinobacteria,4EAIX@85010|Pseudonocardiales	201174|Actinobacteria	IQ	Enoyl-(Acyl carrier protein) reductase	-	-	-	-	-	-	-	-	-	-	-	-	adh_short_C2
contig_12323__MFD09671	rep3_1	1207063.P24_05582	0	274	COG1028@1|root,COG1028@2|Bacteria,1MWB6@1224|Proteobacteria,2TUKJ@28211|Alphaproteobacteria,2JYME@204441|Rhodospirillales	204441|Rhodospirillales	IQ	KR domain	-	-	-	ko:K13774	ko00281,map00281	-	R08087,R08096,R10125,R10126	RC00080,RC00087	ko00000,ko00001	-	-	-	adh_short_C2
contig_12323__MFD09671	rep3_1	1118054.CAGW01000075_gene3224	0	202	COG1028@1|root,COG1028@2|Bacteria,1UWRA@1239|Firmicutes,4HU7C@91061|Bacilli	91061|Bacilli	IQ	KR domain	-	-	-	-	-	-	-	-	-	-	-	-	adh_short_C2
contig_12323__MFD09671	rep3_1	1396418.BATQ01000127_gene2561	0	324	COG1335@1|root,COG1335@2|Bacteria,46T9Y@74201|Verrucomicrobia	74201|Verrucomicrobia	Q	Isochorismatase family	-	-	-	-	-	-	-	-	-	-	-	-	Isochorismatase
contig_12323__MFD09671	rep3_1	1408417.JHYB01000002_gene326	0	42.7	COG0236@1|root,COG0236@2|Bacteria	2|Bacteria	IQ	Carrier of the growing fatty acid chain in fatty acid biosynthesis	acpP	-	-	ko:K02078	-	-	-	-	ko00000,ko00001	-	-	-	PP-binding
contig_12323__MFD09671	rep3_1	113395.AXAI01000017_gene4665	0	422	COG1028@1|root,COG1028@2|Bacteria,1R7JW@1224|Proteobacteria,2U3FH@28211|Alphaproteobacteria,3JWEB@41294|Bradyrhizobiaceae	28211|Alphaproteobacteria	IQ	KR domain	-	-	-	-	-	-	-	-	-	-	-	-	adh_short_C2
contig_12323__MFD09671	rep3_1	1320556.AVBP01000013_gene1791	0	136	COG0500@1|root,COG2226@2|Bacteria,1N5QH@1224|Proteobacteria,2UM5M@28211|Alphaproteobacteria	28211|Alphaproteobacteria	Q	Methyltransferase domain	-	-	-	-	-	-	-	-	-	-	-	-	Methyltransf_11,Methyltransf_31
contig_12323__MFD09671	rep3_1	266835	0	362	COG1028@1|root,COG1028@2|Bacteria,1MU73@1224|Proteobacteria,2TQRG@28211|Alphaproteobacteria,43N4P@69277|Phyllobacteriaceae	28211|Alphaproteobacteria	IQ	KR domain	-	-	-	-	-	-	-	-	-	-	-	-	adh_short_C2
contig_12323__MFD09671	rep3_1	391165.GbCGDNIH1_1413	0	56.6	COG2931@1|root,COG2931@2|Bacteria	2|Bacteria	Q	calcium- and calmodulin-responsive adenylate cyclase activity	-	-	-	-	-	-	-	-	-	-	-	-	DUF5122
contig_12323__MFD09671	rep3_1	504472.Slin_5986	0	201	COG5285@1|root,COG5285@2|Bacteria,4NKN2@976|Bacteroidetes,47MM3@768503|Cytophagia	976|Bacteroidetes	Q	Phytanoyl-CoA dioxygenase (PhyH)	-	-	-	-	-	-	-	-	-	-	-	-	PhyH
contig_12323__MFD09671	rep3_1	1287116.X734_32595	0	478	COG0145@1|root,COG0145@2|Bacteria,1MU2Y@1224|Proteobacteria,2TQZ6@28211|Alphaproteobacteria,43HM4@69277|Phyllobacteriaceae	28211|Alphaproteobacteria	EQ	N-methylhydantoinase A acetone carboxylase, beta subunit	-	-	3.5.2.14	ko:K01473	ko00330,ko01100,map00330,map01100	-	R03187	RC00632	ko00000,ko00001,ko01000	-	-	-	Hydant_A_N,Hydantoinase_A
contig_12323__MFD09671	rep3_1	1287116.X734_32595	0	446	COG0145@1|root,COG0145@2|Bacteria,1MU2Y@1224|Proteobacteria,2TQZ6@28211|Alphaproteobacteria,43HM4@69277|Phyllobacteriaceae	28211|Alphaproteobacteria	EQ	N-methylhydantoinase A acetone carboxylase, beta subunit	-	-	3.5.2.14	ko:K01473	ko00330,ko01100,map00330,map01100	-	R03187	RC00632	ko00000,ko00001,ko01000	-	-	-	Hydant_A_N,Hydantoinase_A
contig_12323__MFD09671	rep3_1	1287116.X734_32600	0	872	COG0146@1|root,COG0146@2|Bacteria,1NRTP@1224|Proteobacteria,2UNVS@28211|Alphaproteobacteria	28211|Alphaproteobacteria	EQ	Hydantoinase B/oxoprolinase	-	-	-	-	-	-	-	-	-	-	-	-	Hydantoinase_B
contig_12323__MFD09671	rep3_1	69279.BG36_07405	0	316	COG3284@1|root,COG3284@2|Bacteria,1MVRZ@1224|Proteobacteria,2TSRW@28211|Alphaproteobacteria,43H96@69277|Phyllobacteriaceae	28211|Alphaproteobacteria	KQ	Transcriptional activator of acetoin glycerol metabolism	acoR	-	-	ko:K21405	-	-	-	-	ko00000,ko03000	-	-	-	GAF,HTH_8
contig_12323__MFD09671	rep3_1	1218075.BAYA01000005_gene1969	0	72.8	COG2175@1|root,COG2175@2|Bacteria,1MV5K@1224|Proteobacteria,2VIAM@28216|Betaproteobacteria,1K3QC@119060|Burkholderiaceae	28216|Betaproteobacteria	Q	PFAM Taurine catabolism dioxygenase TauD TfdA	tauD2	-	-	ko:K22303	-	-	-	-	ko00000,ko01000	-	-	-	TauD
contig_12323__MFD09671	rep3_1	1463921.JODF01000007_gene6011	0	219	COG1335@1|root,COG1335@2|Bacteria,2IG6Q@201174|Actinobacteria	201174|Actinobacteria	Q	isochorismatase	-	-	-	-	-	-	-	-	-	-	-	-	Isochorismatase
contig_12323__MFD09671	rep3_1	1089551.KE386572_gene1697	0	206	COG1028@1|root,COG1028@2|Bacteria,1PGYE@1224|Proteobacteria,2V7S0@28211|Alphaproteobacteria,4BSH2@82117|unclassified Alphaproteobacteria	28211|Alphaproteobacteria	IQ	KR domain	-	-	-	-	-	-	-	-	-	-	-	-	adh_short_C2
contig_12323__MFD09671	rep3_1	59538.XP_005984913.1	0	357	COG1028@1|root,KOG0725@2759|Eukaryota,38FX4@33154|Opisthokonta	33154|Opisthokonta	Q	2-deoxy-d-gluconate 3-dehydrogenase	-	-	1.1.1.127,1.1.1.30	ko:K00019,ko:K00065	ko00040,ko00072,ko00650,ko01100,map00040,map00072,map00650,map01100	M00088	R01361,R01542	RC00089,RC00117	ko00000,ko00001,ko00002,ko01000	-	-	-	adh_short,adh_short_C2
contig_12323__MFD09671	rep3_1	1082933.MEA186_17368	0	336	COG1028@1|root,COG1028@2|Bacteria,1MUWP@1224|Proteobacteria,2TUTV@28211|Alphaproteobacteria	28211|Alphaproteobacteria	IQ	Short-chain dehydrogenase reductase sdr	-	-	-	-	-	-	-	-	-	-	-	-	adh_short_C2
contig_12323__MFD09671	rep3_1	1042876.PPS_3367	0	296	COG1028@1|root,COG1028@2|Bacteria,1MW9A@1224|Proteobacteria	1224|Proteobacteria	IQ	dehydrogenases with different specificities (related to short-chain alcohol dehydrogenases	-	-	1.1.1.100	ko:K00059	ko00061,ko00333,ko00780,ko01040,ko01100,ko01130,ko01212,map00061,map00333,map00780,map01040,map01100,map01130,map01212	M00083,M00572	R04533,R04534,R04536,R04543,R04566,R04953,R04964,R07759,R07763,R10116,R10120,R11671	RC00029,RC00117	ko00000,ko00001,ko00002,ko01000,ko01004	-	-	-	adh_short_C2
contig_12323__MFD09671	rep3_1	1381123.AYOD01000029_gene3056	0	337	COG1028@1|root,COG1028@2|Bacteria,1MX8H@1224|Proteobacteria,2VEU9@28211|Alphaproteobacteria,43QYB@69277|Phyllobacteriaceae	28211|Alphaproteobacteria	IQ	KR domain	-	-	1.1.1.100	ko:K00059	ko00061,ko00333,ko00780,ko01040,ko01100,ko01130,ko01212,map00061,map00333,map00780,map01040,map01100,map01130,map01212	M00083,M00572	R04533,R04534,R04536,R04543,R04566,R04953,R04964,R07759,R07763,R10116,R10120,R11671	RC00029,RC00117	ko00000,ko00001,ko00002,ko01000,ko01004	-	-	-	adh_short_C2
contig_12323__MFD09671	rep3_1	717785.HYPMC_0186	0	395	COG0179@1|root,COG0179@2|Bacteria,1MUPF@1224|Proteobacteria,2TQQG@28211|Alphaproteobacteria,3N6Z5@45401|Hyphomicrobiaceae	28211|Alphaproteobacteria	Q	Fumarylacetoacetate (FAA) hydrolase family	-	-	-	-	-	-	-	-	-	-	-	-	DUF2437,FAA_hydrolase
contig_12323__MFD09671	rep3_1	1380394.JADL01000013_gene732	0	429	COG1228@1|root,COG1228@2|Bacteria,1MVAF@1224|Proteobacteria,2TSAB@28211|Alphaproteobacteria	28211|Alphaproteobacteria	Q	amidohydrolase	-	-	-	-	-	-	-	-	-	-	-	-	Amidohydro_1
contig_12323__MFD09671	rep3_1	1121335.Clst_0831	0	172	COG1028@1|root,COG1028@2|Bacteria,1TP76@1239|Firmicutes,247PV@186801|Clostridia,3WGIW@541000|Ruminococcaceae	186801|Clostridia	IQ	reductase	srlD	-	1.1.1.140,1.1.1.304,1.1.1.76	ko:K00068,ko:K03366	ko00051,ko00650,map00051,map00650	-	R02855,R02946,R03707,R05607,R09078,R10505	RC00085,RC00205,RC00525	ko00000,ko00001,ko01000	-	-	-	adh_short,adh_short_C2
contig_12323__MFD09671	rep3_1	670292.JH26_11110	0	54.7	COG1028@1|root,COG1028@2|Bacteria,1Q7EW@1224|Proteobacteria,2TSMG@28211|Alphaproteobacteria,1JTVK@119045|Methylobacteriaceae	28211|Alphaproteobacteria	IQ	KR domain	-	-	1.1.1.100,1.1.1.47	ko:K00034,ko:K00059	ko00030,ko00061,ko00333,ko00780,ko01040,ko01100,ko01120,ko01130,ko01200,ko01212,map00030,map00061,map00333,map00780,map01040,map01100,map01120,map01130,map01200,map01212	M00083,M00572	R01520,R01521,R04533,R04534,R04536,R04543,R04566,R04953,R04964,R07759,R07763,R10116,R10120,R11671	RC00029,RC00066,RC00117	ko00000,ko00001,ko00002,ko01000,ko01004	-	-	-	adh_short_C2
contig_12323__MFD09671	rep3_1	1071679.BG57_26670	0	366	COG2175@1|root,COG2175@2|Bacteria,1MV5K@1224|Proteobacteria,2VKXH@28216|Betaproteobacteria,1K85I@119060|Burkholderiaceae	28216|Betaproteobacteria	Q	Taurine catabolism dioxygenase TauD, TfdA family	-	-	1.14.11.17	ko:K03119,ko:K22303	ko00430,ko00920,map00430,map00920	-	R05320	RC01331	ko00000,ko00001,ko01000	-	-	-	TauD
contig_12323__MFD09671	rep3_1	1068978.AMETH_1822	0	243	COG1028@1|root,COG1028@2|Bacteria,2H3KG@201174|Actinobacteria,4EAIX@85010|Pseudonocardiales	201174|Actinobacteria	IQ	Enoyl-(Acyl carrier protein) reductase	-	-	-	-	-	-	-	-	-	-	-	-	adh_short_C2
contig_12323__MFD09671	rep3_1	1207063.P24_05582	0	274	COG1028@1|root,COG1028@2|Bacteria,1MWB6@1224|Proteobacteria,2TUKJ@28211|Alphaproteobacteria,2JYME@204441|Rhodospirillales	204441|Rhodospirillales	IQ	KR domain	-	-	-	ko:K13774	ko00281,map00281	-	R08087,R08096,R10125,R10126	RC00080,RC00087	ko00000,ko00001	-	-	-	adh_short_C2
contig_12323__MFD09671	rep3_1	1118054.CAGW01000075_gene3224	0	202	COG1028@1|root,COG1028@2|Bacteria,1UWRA@1239|Firmicutes,4HU7C@91061|Bacilli	91061|Bacilli	IQ	KR domain	-	-	-	-	-	-	-	-	-	-	-	-	adh_short_C2
contig_12323__MFD09671	rep3_1	1396418.BATQ01000127_gene2561	0	324	COG1335@1|root,COG1335@2|Bacteria,46T9Y@74201|Verrucomicrobia	74201|Verrucomicrobia	Q	Isochorismatase family	-	-	-	-	-	-	-	-	-	-	-	-	Isochorismatase
contig_12323__MFD09671	rep3_1	1408417.JHYB01000002_gene326	0	42.7	COG0236@1|root,COG0236@2|Bacteria	2|Bacteria	IQ	Carrier of the growing fatty acid chain in fatty acid biosynthesis	acpP	-	-	ko:K02078	-	-	-	-	ko00000,ko00001	-	-	-	PP-binding
contig_12323__MFD09671	rep3_1	113395.AXAI01000017_gene4665	0	422	COG1028@1|root,COG1028@2|Bacteria,1R7JW@1224|Proteobacteria,2U3FH@28211|Alphaproteobacteria,3JWEB@41294|Bradyrhizobiaceae	28211|Alphaproteobacteria	IQ	KR domain	-	-	-	-	-	-	-	-	-	-	-	-	adh_short_C2
contig_12323__MFD09671	rep3_1	1320556.AVBP01000013_gene1791	0	136	COG0500@1|root,COG2226@2|Bacteria,1N5QH@1224|Proteobacteria,2UM5M@28211|Alphaproteobacteria	28211|Alphaproteobacteria	Q	Methyltransferase domain	-	-	-	-	-	-	-	-	-	-	-	-	Methyltransf_11,Methyltransf_31
contig_12323__MFD09671	rep3_1	266835	0	362	COG1028@1|root,COG1028@2|Bacteria,1MU73@1224|Proteobacteria,2TQRG@28211|Alphaproteobacteria,43N4P@69277|Phyllobacteriaceae	28211|Alphaproteobacteria	IQ	KR domain	-	-	-	-	-	-	-	-	-	-	-	-	adh_short_C2
contig_12323__MFD09671	rep3_1	391165.GbCGDNIH1_1413	0	56.6	COG2931@1|root,COG2931@2|Bacteria	2|Bacteria	Q	calcium- and calmodulin-responsive adenylate cyclase activity	-	-	-	-	-	-	-	-	-	-	-	-	DUF5122
contig_12323__MFD09671	rep3_1	504472.Slin_5986	0	201	COG5285@1|root,COG5285@2|Bacteria,4NKN2@976|Bacteroidetes,47MM3@768503|Cytophagia	976|Bacteroidetes	Q	Phytanoyl-CoA dioxygenase (PhyH)	-	-	-	-	-	-	-	-	-	-	-	-	PhyH
contig_12323__MFD09671	rep3_1	1287116.X734_32595	0	478	COG0145@1|root,COG0145@2|Bacteria,1MU2Y@1224|Proteobacteria,2TQZ6@28211|Alphaproteobacteria,43HM4@69277|Phyllobacteriaceae	28211|Alphaproteobacteria	EQ	N-methylhydantoinase A acetone carboxylase, beta subunit	-	-	3.5.2.14	ko:K01473	ko00330,ko01100,map00330,map01100	-	R03187	RC00632	ko00000,ko00001,ko01000	-	-	-	Hydant_A_N,Hydantoinase_A
contig_12323__MFD09671	rep3_1	1287116.X734_32595	0	446	COG0145@1|root,COG0145@2|Bacteria,1MU2Y@1224|Proteobacteria,2TQZ6@28211|Alphaproteobacteria,43HM4@69277|Phyllobacteriaceae	28211|Alphaproteobacteria	EQ	N-methylhydantoinase A acetone carboxylase, beta subunit	-	-	3.5.2.14	ko:K01473	ko00330,ko01100,map00330,map01100	-	R03187	RC00632	ko00000,ko00001,ko01000	-	-	-	Hydant_A_N,Hydantoinase_A
contig_12323__MFD09671	rep3_1	1287116.X734_32600	0	872	COG0146@1|root,COG0146@2|Bacteria,1NRTP@1224|Proteobacteria,2UNVS@28211|Alphaproteobacteria	28211|Alphaproteobacteria	EQ	Hydantoinase B/oxoprolinase	-	-	-	-	-	-	-	-	-	-	-	-	Hydantoinase_B
contig_12323__MFD09671	rep3_1	69279.BG36_07405	0	316	COG3284@1|root,COG3284@2|Bacteria,1MVRZ@1224|Proteobacteria,2TSRW@28211|Alphaproteobacteria,43H96@69277|Phyllobacteriaceae	28211|Alphaproteobacteria	KQ	Transcriptional activator of acetoin glycerol metabolism	acoR	-	-	ko:K21405	-	-	-	-	ko00000,ko03000	-	-	-	GAF,HTH_8
contig_12323__MFD09671	rep3_1	1218075.BAYA01000005_gene1969	0	72.8	COG2175@1|root,COG2175@2|Bacteria,1MV5K@1224|Proteobacteria,2VIAM@28216|Betaproteobacteria,1K3QC@119060|Burkholderiaceae	28216|Betaproteobacteria	Q	PFAM Taurine catabolism dioxygenase TauD TfdA	tauD2	-	-	ko:K22303	-	-	-	-	ko00000,ko01000	-	-	-	TauD
contig_12323__MFD09671	rep3_1	1463921.JODF01000007_gene6011	0	219	COG1335@1|root,COG1335@2|Bacteria,2IG6Q@201174|Actinobacteria	201174|Actinobacteria	Q	isochorismatase	-	-	-	-	-	-	-	-	-	-	-	-	Isochorismatase
contig_12323__MFD09671	rep3_1	1089551.KE386572_gene1697	0	206	COG1028@1|root,COG1028@2|Bacteria,1PGYE@1224|Proteobacteria,2V7S0@28211|Alphaproteobacteria,4BSH2@82117|unclassified Alphaproteobacteria	28211|Alphaproteobacteria	IQ	KR domain	-	-	-	-	-	-	-	-	-	-	-	-	adh_short_C2
contig_12323__MFD09671	rep3_1	59538.XP_005984913.1	0	357	COG1028@1|root,KOG0725@2759|Eukaryota,38FX4@33154|Opisthokonta	33154|Opisthokonta	Q	2-deoxy-d-gluconate 3-dehydrogenase	-	-	1.1.1.127,1.1.1.30	ko:K00019,ko:K00065	ko00040,ko00072,ko00650,ko01100,map00040,map00072,map00650,map01100	M00088	R01361,R01542	RC00089,RC00117	ko00000,ko00001,ko00002,ko01000	-	-	-	adh_short,adh_short_C2
contig_12323__MFD09671	rep3_1	1082933.MEA186_17368	0	336	COG1028@1|root,COG1028@2|Bacteria,1MUWP@1224|Proteobacteria,2TUTV@28211|Alphaproteobacteria	28211|Alphaproteobacteria	IQ	Short-chain dehydrogenase reductase sdr	-	-	-	-	-	-	-	-	-	-	-	-	adh_short_C2
contig_12323__MFD09671	rep3_1	1042876.PPS_3367	0	296	COG1028@1|root,COG1028@2|Bacteria,1MW9A@1224|Proteobacteria	1224|Proteobacteria	IQ	dehydrogenases with different specificities (related to short-chain alcohol dehydrogenases	-	-	1.1.1.100	ko:K00059	ko00061,ko00333,ko00780,ko01040,ko01100,ko01130,ko01212,map00061,map00333,map00780,map01040,map01100,map01130,map01212	M00083,M00572	R04533,R04534,R04536,R04543,R04566,R04953,R04964,R07759,R07763,R10116,R10120,R11671	RC00029,RC00117	ko00000,ko00001,ko00002,ko01000,ko01004	-	-	-	adh_short_C2
contig_12323__MFD09671	rep3_1	1381123.AYOD01000029_gene3056	0	337	COG1028@1|root,COG1028@2|Bacteria,1MX8H@1224|Proteobacteria,2VEU9@28211|Alphaproteobacteria,43QYB@69277|Phyllobacteriaceae	28211|Alphaproteobacteria	IQ	KR domain	-	-	1.1.1.100	ko:K00059	ko00061,ko00333,ko00780,ko01040,ko01100,ko01130,ko01212,map00061,map00333,map00780,map01040,map01100,map01130,map01212	M00083,M00572	R04533,R04534,R04536,R04543,R04566,R04953,R04964,R07759,R07763,R10116,R10120,R11671	RC00029,RC00117	ko00000,ko00001,ko00002,ko01000,ko01004	-	-	-	adh_short_C2
contig_12323__MFD09671	rep3_1	717785.HYPMC_0186	0	395	COG0179@1|root,COG0179@2|Bacteria,1MUPF@1224|Proteobacteria,2TQQG@28211|Alphaproteobacteria,3N6Z5@45401|Hyphomicrobiaceae	28211|Alphaproteobacteria	Q	Fumarylacetoacetate (FAA) hydrolase family	-	-	-	-	-	-	-	-	-	-	-	-	DUF2437,FAA_hydrolase
contig_12323__MFD09671	rep3_1	1380394.JADL01000013_gene732	0	429	COG1228@1|root,COG1228@2|Bacteria,1MVAF@1224|Proteobacteria,2TSAB@28211|Alphaproteobacteria	28211|Alphaproteobacteria	Q	amidohydrolase	-	-	-	-	-	-	-	-	-	-	-	-	Amidohydro_1
contig_12323__MFD09671	rep3_1	1121335.Clst_0831	0	172	COG1028@1|root,COG1028@2|Bacteria,1TP76@1239|Firmicutes,247PV@186801|Clostridia,3WGIW@541000|Ruminococcaceae	186801|Clostridia	IQ	reductase	srlD	-	1.1.1.140,1.1.1.304,1.1.1.76	ko:K00068,ko:K03366	ko00051,ko00650,map00051,map00650	-	R02855,R02946,R03707,R05607,R09078,R10505	RC00085,RC00205,RC00525	ko00000,ko00001,ko01000	-	-	-	adh_short,adh_short_C2
contig_12323__MFD09671	rep3_1	670292.JH26_11110	0	54.7	COG1028@1|root,COG1028@2|Bacteria,1Q7EW@1224|Proteobacteria,2TSMG@28211|Alphaproteobacteria,1JTVK@119045|Methylobacteriaceae	28211|Alphaproteobacteria	IQ	KR domain	-	-	1.1.1.100,1.1.1.47	ko:K00034,ko:K00059	ko00030,ko00061,ko00333,ko00780,ko01040,ko01100,ko01120,ko01130,ko01200,ko01212,map00030,map00061,map00333,map00780,map01040,map01100,map01120,map01130,map01200,map01212	M00083,M00572	R01520,R01521,R04533,R04534,R04536,R04543,R04566,R04953,R04964,R07759,R07763,R10116,R10120,R11671	RC00029,RC00066,RC00117	ko00000,ko00001,ko00002,ko01000,ko01004	-	-	-	adh_short_C2
contig_12323__MFD09671	rep3_1	1071679.BG57_26670	0	366	COG2175@1|root,COG2175@2|Bacteria,1MV5K@1224|Proteobacteria,2VKXH@28216|Betaproteobacteria,1K85I@119060|Burkholderiaceae	28216|Betaproteobacteria	Q	Taurine catabolism dioxygenase TauD, TfdA family	-	-	1.14.11.17	ko:K03119,ko:K22303	ko00430,ko00920,map00430,map00920	-	R05320	RC01331	ko00000,ko00001,ko01000	-	-	-	TauD
contig_12323__MFD09671	rep3_1	1068978.AMETH_1822	0	243	COG1028@1|root,COG1028@2|Bacteria,2H3KG@201174|Actinobacteria,4EAIX@85010|Pseudonocardiales	201174|Actinobacteria	IQ	Enoyl-(Acyl carrier protein) reductase	-	-	-	-	-	-	-	-	-	-	-	-	adh_short_C2
contig_12323__MFD09671	rep3_1	1207063.P24_05582	0	274	COG1028@1|root,COG1028@2|Bacteria,1MWB6@1224|Proteobacteria,2TUKJ@28211|Alphaproteobacteria,2JYME@204441|Rhodospirillales	204441|Rhodospirillales	IQ	KR domain	-	-	-	ko:K13774	ko00281,map00281	-	R08087,R08096,R10125,R10126	RC00080,RC00087	ko00000,ko00001	-	-	-	adh_short_C2
contig_12323__MFD09671	rep3_1	1118054.CAGW01000075_gene3224	0	202	COG1028@1|root,COG1028@2|Bacteria,1UWRA@1239|Firmicutes,4HU7C@91061|Bacilli	91061|Bacilli	IQ	KR domain	-	-	-	-	-	-	-	-	-	-	-	-	adh_short_C2
contig_12323__MFD09671	rep3_1	1396418.BATQ01000127_gene2561	0	324	COG1335@1|root,COG1335@2|Bacteria,46T9Y@74201|Verrucomicrobia	74201|Verrucomicrobia	Q	Isochorismatase family	-	-	-	-	-	-	-	-	-	-	-	-	Isochorismatase
contig_12323__MFD09671	rep3_1	1408417.JHYB01000002_gene326	0	42.7	COG0236@1|root,COG0236@2|Bacteria	2|Bacteria	IQ	Carrier of the growing fatty acid chain in fatty acid biosynthesis	acpP	-	-	ko:K02078	-	-	-	-	ko00000,ko00001	-	-	-	PP-binding
contig_12323__MFD09671	rep3_1	113395.AXAI01000017_gene4665	0	422	COG1028@1|root,COG1028@2|Bacteria,1R7JW@1224|Proteobacteria,2U3FH@28211|Alphaproteobacteria,3JWEB@41294|Bradyrhizobiaceae	28211|Alphaproteobacteria	IQ	KR domain	-	-	-	-	-	-	-	-	-	-	-	-	adh_short_C2
contig_12323__MFD09671	rep3_1	1320556.AVBP01000013_gene1791	0	136	COG0500@1|root,COG2226@2|Bacteria,1N5QH@1224|Proteobacteria,2UM5M@28211|Alphaproteobacteria	28211|Alphaproteobacteria	Q	Methyltransferase domain	-	-	-	-	-	-	-	-	-	-	-	-	Methyltransf_11,Methyltransf_31
contig_12323__MFD09671	rep3_1	266835	0	362	COG1028@1|root,COG1028@2|Bacteria,1MU73@1224|Proteobacteria,2TQRG@28211|Alphaproteobacteria,43N4P@69277|Phyllobacteriaceae	28211|Alphaproteobacteria	IQ	KR domain	-	-	-	-	-	-	-	-	-	-	-	-	adh_short_C2
contig_12323__MFD09671	rep3_1	391165.GbCGDNIH1_1413	0	56.6	COG2931@1|root,COG2931@2|Bacteria	2|Bacteria	Q	calcium- and calmodulin-responsive adenylate cyclase activity	-	-	-	-	-	-	-	-	-	-	-	-	DUF5122
contig_12323__MFD09671	rep3_1	504472.Slin_5986	0	201	COG5285@1|root,COG5285@2|Bacteria,4NKN2@976|Bacteroidetes,47MM3@768503|Cytophagia	976|Bacteroidetes	Q	Phytanoyl-CoA dioxygenase (PhyH)	-	-	-	-	-	-	-	-	-	-	-	-	PhyH
contig_12323__MFD09671	rep3_1	1287116.X734_32595	0	478	COG0145@1|root,COG0145@2|Bacteria,1MU2Y@1224|Proteobacteria,2TQZ6@28211|Alphaproteobacteria,43HM4@69277|Phyllobacteriaceae	28211|Alphaproteobacteria	EQ	N-methylhydantoinase A acetone carboxylase, beta subunit	-	-	3.5.2.14	ko:K01473	ko00330,ko01100,map00330,map01100	-	R03187	RC00632	ko00000,ko00001,ko01000	-	-	-	Hydant_A_N,Hydantoinase_A
contig_12323__MFD09671	rep3_1	1287116.X734_32595	0	446	COG0145@1|root,COG0145@2|Bacteria,1MU2Y@1224|Proteobacteria,2TQZ6@28211|Alphaproteobacteria,43HM4@69277|Phyllobacteriaceae	28211|Alphaproteobacteria	EQ	N-methylhydantoinase A acetone carboxylase, beta subunit	-	-	3.5.2.14	ko:K01473	ko00330,ko01100,map00330,map01100	-	R03187	RC00632	ko00000,ko00001,ko01000	-	-	-	Hydant_A_N,Hydantoinase_A
contig_12323__MFD09671	rep3_1	1287116.X734_32600	0	872	COG0146@1|root,COG0146@2|Bacteria,1NRTP@1224|Proteobacteria,2UNVS@28211|Alphaproteobacteria	28211|Alphaproteobacteria	EQ	Hydantoinase B/oxoprolinase	-	-	-	-	-	-	-	-	-	-	-	-	Hydantoinase_B
contig_12323__MFD09671	rep3_1	69279.BG36_07405	0	316	COG3284@1|root,COG3284@2|Bacteria,1MVRZ@1224|Proteobacteria,2TSRW@28211|Alphaproteobacteria,43H96@69277|Phyllobacteriaceae	28211|Alphaproteobacteria	KQ	Transcriptional activator of acetoin glycerol metabolism	acoR	-	-	ko:K21405	-	-	-	-	ko00000,ko03000	-	-	-	GAF,HTH_8
contig_12323__MFD09671	rep3_1	1218075.BAYA01000005_gene1969	0	72.8	COG2175@1|root,COG2175@2|Bacteria,1MV5K@1224|Proteobacteria,2VIAM@28216|Betaproteobacteria,1K3QC@119060|Burkholderiaceae	28216|Betaproteobacteria	Q	PFAM Taurine catabolism dioxygenase TauD TfdA	tauD2	-	-	ko:K22303	-	-	-	-	ko00000,ko01000	-	-	-	TauD
contig_12323__MFD09671	rep3_1	1463921.JODF01000007_gene6011	0	219	COG1335@1|root,COG1335@2|Bacteria,2IG6Q@201174|Actinobacteria	201174|Actinobacteria	Q	isochorismatase	-	-	-	-	-	-	-	-	-	-	-	-	Isochorismatase
contig_12323__MFD09671	rep3_1	1089551.KE386572_gene1697	0	206	COG1028@1|root,COG1028@2|Bacteria,1PGYE@1224|Proteobacteria,2V7S0@28211|Alphaproteobacteria,4BSH2@82117|unclassified Alphaproteobacteria	28211|Alphaproteobacteria	IQ	KR domain	-	-	-	-	-	-	-	-	-	-	-	-	adh_short_C2
contig_12323__MFD09671	rep3_1	59538.XP_005984913.1	0	357	COG1028@1|root,KOG0725@2759|Eukaryota,38FX4@33154|Opisthokonta	33154|Opisthokonta	Q	2-deoxy-d-gluconate 3-dehydrogenase	-	-	1.1.1.127,1.1.1.30	ko:K00019,ko:K00065	ko00040,ko00072,ko00650,ko01100,map00040,map00072,map00650,map01100	M00088	R01361,R01542	RC00089,RC00117	ko00000,ko00001,ko00002,ko01000	-	-	-	adh_short,adh_short_C2
contig_12323__MFD09671	rep3_1	1082933.MEA186_17368	0	336	COG1028@1|root,COG1028@2|Bacteria,1MUWP@1224|Proteobacteria,2TUTV@28211|Alphaproteobacteria	28211|Alphaproteobacteria	IQ	Short-chain dehydrogenase reductase sdr	-	-	-	-	-	-	-	-	-	-	-	-	adh_short_C2
contig_12323__MFD09671	rep3_1	1042876.PPS_3367	0	296	COG1028@1|root,COG1028@2|Bacteria,1MW9A@1224|Proteobacteria	1224|Proteobacteria	IQ	dehydrogenases with different specificities (related to short-chain alcohol dehydrogenases	-	-	1.1.1.100	ko:K00059	ko00061,ko00333,ko00780,ko01040,ko01100,ko01130,ko01212,map00061,map00333,map00780,map01040,map01100,map01130,map01212	M00083,M00572	R04533,R04534,R04536,R04543,R04566,R04953,R04964,R07759,R07763,R10116,R10120,R11671	RC00029,RC00117	ko00000,ko00001,ko00002,ko01000,ko01004	-	-	-	adh_short_C2
contig_12323__MFD09671	rep3_1	1381123.AYOD01000029_gene3056	0	337	COG1028@1|root,COG1028@2|Bacteria,1MX8H@1224|Proteobacteria,2VEU9@28211|Alphaproteobacteria,43QYB@69277|Phyllobacteriaceae	28211|Alphaproteobacteria	IQ	KR domain	-	-	1.1.1.100	ko:K00059	ko00061,ko00333,ko00780,ko01040,ko01100,ko01130,ko01212,map00061,map00333,map00780,map01040,map01100,map01130,map01212	M00083,M00572	R04533,R04534,R04536,R04543,R04566,R04953,R04964,R07759,R07763,R10116,R10120,R11671	RC00029,RC00117	ko00000,ko00001,ko00002,ko01000,ko01004	-	-	-	adh_short_C2
contig_12323__MFD09671	rep3_1	717785.HYPMC_0186	0	395	COG0179@1|root,COG0179@2|Bacteria,1MUPF@1224|Proteobacteria,2TQQG@28211|Alphaproteobacteria,3N6Z5@45401|Hyphomicrobiaceae	28211|Alphaproteobacteria	Q	Fumarylacetoacetate (FAA) hydrolase family	-	-	-	-	-	-	-	-	-	-	-	-	DUF2437,FAA_hydrolase
contig_12323__MFD09671	rep3_1	1380394.JADL01000013_gene732	0	429	COG1228@1|root,COG1228@2|Bacteria,1MVAF@1224|Proteobacteria,2TSAB@28211|Alphaproteobacteria	28211|Alphaproteobacteria	Q	amidohydrolase	-	-	-	-	-	-	-	-	-	-	-	-	Amidohydro_1
contig_12323__MFD09671	rep3_1	1121335.Clst_0831	0	172	COG1028@1|root,COG1028@2|Bacteria,1TP76@1239|Firmicutes,247PV@186801|Clostridia,3WGIW@541000|Ruminococcaceae	186801|Clostridia	IQ	reductase	srlD	-	1.1.1.140,1.1.1.304,1.1.1.76	ko:K00068,ko:K03366	ko00051,ko00650,map00051,map00650	-	R02855,R02946,R03707,R05607,R09078,R10505	RC00085,RC00205,RC00525	ko00000,ko00001,ko01000	-	-	-	adh_short,adh_short_C2
contig_12323__MFD09671	rep3_1	670292.JH26_11110	0	54.7	COG1028@1|root,COG1028@2|Bacteria,1Q7EW@1224|Proteobacteria,2TSMG@28211|Alphaproteobacteria,1JTVK@119045|Methylobacteriaceae	28211|Alphaproteobacteria	IQ	KR domain	-	-	1.1.1.100,1.1.1.47	ko:K00034,ko:K00059	ko00030,ko00061,ko00333,ko00780,ko01040,ko01100,ko01120,ko01130,ko01200,ko01212,map00030,map00061,map00333,map00780,map01040,map01100,map01120,map01130,map01200,map01212	M00083,M00572	R01520,R01521,R04533,R04534,R04536,R04543,R04566,R04953,R04964,R07759,R07763,R10116,R10120,R11671	RC00029,RC00066,RC00117	ko00000,ko00001,ko00002,ko01000,ko01004	-	-	-	adh_short_C2
contig_12323__MFD09671	rep3_1	1071679.BG57_26670	0	366	COG2175@1|root,COG2175@2|Bacteria,1MV5K@1224|Proteobacteria,2VKXH@28216|Betaproteobacteria,1K85I@119060|Burkholderiaceae	28216|Betaproteobacteria	Q	Taurine catabolism dioxygenase TauD, TfdA family	-	-	1.14.11.17	ko:K03119,ko:K22303	ko00430,ko00920,map00430,map00920	-	R05320	RC01331	ko00000,ko00001,ko01000	-	-	-	TauD
contig_12323__MFD09671	rep3_1	1068978.AMETH_1822	0	243	COG1028@1|root,COG1028@2|Bacteria,2H3KG@201174|Actinobacteria,4EAIX@85010|Pseudonocardiales	201174|Actinobacteria	IQ	Enoyl-(Acyl carrier protein) reductase	-	-	-	-	-	-	-	-	-	-	-	-	adh_short_C2
contig_12323__MFD09671	rep3_1	1207063.P24_05582	0	274	COG1028@1|root,COG1028@2|Bacteria,1MWB6@1224|Proteobacteria,2TUKJ@28211|Alphaproteobacteria,2JYME@204441|Rhodospirillales	204441|Rhodospirillales	IQ	KR domain	-	-	-	ko:K13774	ko00281,map00281	-	R08087,R08096,R10125,R10126	RC00080,RC00087	ko00000,ko00001	-	-	-	adh_short_C2
contig_12323__MFD09671	rep3_1	1118054.CAGW01000075_gene3224	0	202	COG1028@1|root,COG1028@2|Bacteria,1UWRA@1239|Firmicutes,4HU7C@91061|Bacilli	91061|Bacilli	IQ	KR domain	-	-	-	-	-	-	-	-	-	-	-	-	adh_short_C2
contig_12323__MFD09671	rep3_1	1396418.BATQ01000127_gene2561	0	324	COG1335@1|root,COG1335@2|Bacteria,46T9Y@74201|Verrucomicrobia	74201|Verrucomicrobia	Q	Isochorismatase family	-	-	-	-	-	-	-	-	-	-	-	-	Isochorismatase
contig_12323__MFD09671	rep3_1	1408417.JHYB01000002_gene326	0	42.7	COG0236@1|root,COG0236@2|Bacteria	2|Bacteria	IQ	Carrier of the growing fatty acid chain in fatty acid biosynthesis	acpP	-	-	ko:K02078	-	-	-	-	ko00000,ko00001	-	-	-	PP-binding
contig_12323__MFD09671	rep3_1	113395.AXAI01000017_gene4665	0	422	COG1028@1|root,COG1028@2|Bacteria,1R7JW@1224|Proteobacteria,2U3FH@28211|Alphaproteobacteria,3JWEB@41294|Bradyrhizobiaceae	28211|Alphaproteobacteria	IQ	KR domain	-	-	-	-	-	-	-	-	-	-	-	-	adh_short_C2
contig_12323__MFD09671	rep3_1	1320556.AVBP01000013_gene1791	0	136	COG0500@1|root,COG2226@2|Bacteria,1N5QH@1224|Proteobacteria,2UM5M@28211|Alphaproteobacteria	28211|Alphaproteobacteria	Q	Methyltransferase domain	-	-	-	-	-	-	-	-	-	-	-	-	Methyltransf_11,Methyltransf_31
contig_12323__MFD09671	rep3_1	266835	0	362	COG1028@1|root,COG1028@2|Bacteria,1MU73@1224|Proteobacteria,2TQRG@28211|Alphaproteobacteria,43N4P@69277|Phyllobacteriaceae	28211|Alphaproteobacteria	IQ	KR domain	-	-	-	-	-	-	-	-	-	-	-	-	adh_short_C2
contig_12323__MFD09671	rep3_1	391165.GbCGDNIH1_1413	0	56.6	COG2931@1|root,COG2931@2|Bacteria	2|Bacteria	Q	calcium- and calmodulin-responsive adenylate cyclase activity	-	-	-	-	-	-	-	-	-	-	-	-	DUF5122
contig_12323__MFD09671	rep3_1	504472.Slin_5986	0	201	COG5285@1|root,COG5285@2|Bacteria,4NKN2@976|Bacteroidetes,47MM3@768503|Cytophagia	976|Bacteroidetes	Q	Phytanoyl-CoA dioxygenase (PhyH)	-	-	-	-	-	-	-	-	-	-	-	-	PhyH
contig_12323__MFD09671	rep3_1	1287116.X734_32595	0	478	COG0145@1|root,COG0145@2|Bacteria,1MU2Y@1224|Proteobacteria,2TQZ6@28211|Alphaproteobacteria,43HM4@69277|Phyllobacteriaceae	28211|Alphaproteobacteria	EQ	N-methylhydantoinase A acetone carboxylase, beta subunit	-	-	3.5.2.14	ko:K01473	ko00330,ko01100,map00330,map01100	-	R03187	RC00632	ko00000,ko00001,ko01000	-	-	-	Hydant_A_N,Hydantoinase_A
contig_12323__MFD09671	rep3_1	1287116.X734_32595	0	446	COG0145@1|root,COG0145@2|Bacteria,1MU2Y@1224|Proteobacteria,2TQZ6@28211|Alphaproteobacteria,43HM4@69277|Phyllobacteriaceae	28211|Alphaproteobacteria	EQ	N-methylhydantoinase A acetone carboxylase, beta subunit	-	-	3.5.2.14	ko:K01473	ko00330,ko01100,map00330,map01100	-	R03187	RC00632	ko00000,ko00001,ko01000	-	-	-	Hydant_A_N,Hydantoinase_A
contig_12323__MFD09671	rep3_1	1287116.X734_32600	0	872	COG0146@1|root,COG0146@2|Bacteria,1NRTP@1224|Proteobacteria,2UNVS@28211|Alphaproteobacteria	28211|Alphaproteobacteria	EQ	Hydantoinase B/oxoprolinase	-	-	-	-	-	-	-	-	-	-	-	-	Hydantoinase_B
contig_12323__MFD09671	rep3_1	69279.BG36_07405	0	316	COG3284@1|root,COG3284@2|Bacteria,1MVRZ@1224|Proteobacteria,2TSRW@28211|Alphaproteobacteria,43H96@69277|Phyllobacteriaceae	28211|Alphaproteobacteria	KQ	Transcriptional activator of acetoin glycerol metabolism	acoR	-	-	ko:K21405	-	-	-	-	ko00000,ko03000	-	-	-	GAF,HTH_8
contig_12323__MFD09671	rep3_1	1218075.BAYA01000005_gene1969	0	72.8	COG2175@1|root,COG2175@2|Bacteria,1MV5K@1224|Proteobacteria,2VIAM@28216|Betaproteobacteria,1K3QC@119060|Burkholderiaceae	28216|Betaproteobacteria	Q	PFAM Taurine catabolism dioxygenase TauD TfdA	tauD2	-	-	ko:K22303	-	-	-	-	ko00000,ko01000	-	-	-	TauD
contig_12323__MFD09671	rep3_1	1463921.JODF01000007_gene6011	0	219	COG1335@1|root,COG1335@2|Bacteria,2IG6Q@201174|Actinobacteria	201174|Actinobacteria	Q	isochorismatase	-	-	-	-	-	-	-	-	-	-	-	-	Isochorismatase
contig_12323__MFD09671	rep3_1	1089551.KE386572_gene1697	0	206	COG1028@1|root,COG1028@2|Bacteria,1PGYE@1224|Proteobacteria,2V7S0@28211|Alphaproteobacteria,4BSH2@82117|unclassified Alphaproteobacteria	28211|Alphaproteobacteria	IQ	KR domain	-	-	-	-	-	-	-	-	-	-	-	-	adh_short_C2
contig_12323__MFD09671	rep3_1	59538.XP_005984913.1	0	357	COG1028@1|root,KOG0725@2759|Eukaryota,38FX4@33154|Opisthokonta	33154|Opisthokonta	Q	2-deoxy-d-gluconate 3-dehydrogenase	-	-	1.1.1.127,1.1.1.30	ko:K00019,ko:K00065	ko00040,ko00072,ko00650,ko01100,map00040,map00072,map00650,map01100	M00088	R01361,R01542	RC00089,RC00117	ko00000,ko00001,ko00002,ko01000	-	-	-	adh_short,adh_short_C2
contig_12323__MFD09671	rep3_1	1082933.MEA186_17368	0	336	COG1028@1|root,COG1028@2|Bacteria,1MUWP@1224|Proteobacteria,2TUTV@28211|Alphaproteobacteria	28211|Alphaproteobacteria	IQ	Short-chain dehydrogenase reductase sdr	-	-	-	-	-	-	-	-	-	-	-	-	adh_short_C2
contig_12323__MFD09671	rep3_1	1042876.PPS_3367	0	296	COG1028@1|root,COG1028@2|Bacteria,1MW9A@1224|Proteobacteria	1224|Proteobacteria	IQ	dehydrogenases with different specificities (related to short-chain alcohol dehydrogenases	-	-	1.1.1.100	ko:K00059	ko00061,ko00333,ko00780,ko01040,ko01100,ko01130,ko01212,map00061,map00333,map00780,map01040,map01100,map01130,map01212	M00083,M00572	R04533,R04534,R04536,R04543,R04566,R04953,R04964,R07759,R07763,R10116,R10120,R11671	RC00029,RC00117	ko00000,ko00001,ko00002,ko01000,ko01004	-	-	-	adh_short_C2
contig_12323__MFD09671	rep3_1	1381123.AYOD01000029_gene3056	0	337	COG1028@1|root,COG1028@2|Bacteria,1MX8H@1224|Proteobacteria,2VEU9@28211|Alphaproteobacteria,43QYB@69277|Phyllobacteriaceae	28211|Alphaproteobacteria	IQ	KR domain	-	-	1.1.1.100	ko:K00059	ko00061,ko00333,ko00780,ko01040,ko01100,ko01130,ko01212,map00061,map00333,map00780,map01040,map01100,map01130,map01212	M00083,M00572	R04533,R04534,R04536,R04543,R04566,R04953,R04964,R07759,R07763,R10116,R10120,R11671	RC00029,RC00117	ko00000,ko00001,ko00002,ko01000,ko01004	-	-	-	adh_short_C2
contig_12323__MFD09671	rep3_1	717785.HYPMC_0186	0	395	COG0179@1|root,COG0179@2|Bacteria,1MUPF@1224|Proteobacteria,2TQQG@28211|Alphaproteobacteria,3N6Z5@45401|Hyphomicrobiaceae	28211|Alphaproteobacteria	Q	Fumarylacetoacetate (FAA) hydrolase family	-	-	-	-	-	-	-	-	-	-	-	-	DUF2437,FAA_hydrolase
contig_12323__MFD09671	rep3_1	1380394.JADL01000013_gene732	0	429	COG1228@1|root,COG1228@2|Bacteria,1MVAF@1224|Proteobacteria,2TSAB@28211|Alphaproteobacteria	28211|Alphaproteobacteria	Q	amidohydrolase	-	-	-	-	-	-	-	-	-	-	-	-	Amidohydro_1
contig_12323__MFD09671	rep3_1	1121335.Clst_0831	0	172	COG1028@1|root,COG1028@2|Bacteria,1TP76@1239|Firmicutes,247PV@186801|Clostridia,3WGIW@541000|Ruminococcaceae	186801|Clostridia	IQ	reductase	srlD	-	1.1.1.140,1.1.1.304,1.1.1.76	ko:K00068,ko:K03366	ko00051,ko00650,map00051,map00650	-	R02855,R02946,R03707,R05607,R09078,R10505	RC00085,RC00205,RC00525	ko00000,ko00001,ko01000	-	-	-	adh_short,adh_short_C2
contig_12323__MFD09671	rep3_1	670292.JH26_11110	0	54.7	COG1028@1|root,COG1028@2|Bacteria,1Q7EW@1224|Proteobacteria,2TSMG@28211|Alphaproteobacteria,1JTVK@119045|Methylobacteriaceae	28211|Alphaproteobacteria	IQ	KR domain	-	-	1.1.1.100,1.1.1.47	ko:K00034,ko:K00059	ko00030,ko00061,ko00333,ko00780,ko01040,ko01100,ko01120,ko01130,ko01200,ko01212,map00030,map00061,map00333,map00780,map01040,map01100,map01120,map01130,map01200,map01212	M00083,M00572	R01520,R01521,R04533,R04534,R04536,R04543,R04566,R04953,R04964,R07759,R07763,R10116,R10120,R11671	RC00029,RC00066,RC00117	ko00000,ko00001,ko00002,ko01000,ko01004	-	-	-	adh_short_C2
contig_12323__MFD09671	rep3_1	1071679.BG57_26670	0	366	COG2175@1|root,COG2175@2|Bacteria,1MV5K@1224|Proteobacteria,2VKXH@28216|Betaproteobacteria,1K85I@119060|Burkholderiaceae	28216|Betaproteobacteria	Q	Taurine catabolism dioxygenase TauD, TfdA family	-	-	1.14.11.17	ko:K03119,ko:K22303	ko00430,ko00920,map00430,map00920	-	R05320	RC01331	ko00000,ko00001,ko01000	-	-	-	TauD
contig_12323__MFD09671	rep3_1	1068978.AMETH_1822	0	243	COG1028@1|root,COG1028@2|Bacteria,2H3KG@201174|Actinobacteria,4EAIX@85010|Pseudonocardiales	201174|Actinobacteria	IQ	Enoyl-(Acyl carrier protein) reductase	-	-	-	-	-	-	-	-	-	-	-	-	adh_short_C2
contig_12323__MFD09671	rep3_1	1207063.P24_05582	0	274	COG1028@1|root,COG1028@2|Bacteria,1MWB6@1224|Proteobacteria,2TUKJ@28211|Alphaproteobacteria,2JYME@204441|Rhodospirillales	204441|Rhodospirillales	IQ	KR domain	-	-	-	ko:K13774	ko00281,map00281	-	R08087,R08096,R10125,R10126	RC00080,RC00087	ko00000,ko00001	-	-	-	adh_short_C2
contig_12323__MFD09671	rep3_1	1118054.CAGW01000075_gene3224	0	202	COG1028@1|root,COG1028@2|Bacteria,1UWRA@1239|Firmicutes,4HU7C@91061|Bacilli	91061|Bacilli	IQ	KR domain	-	-	-	-	-	-	-	-	-	-	-	-	adh_short_C2
contig_12323__MFD09671	rep3_1	1396418.BATQ01000127_gene2561	0	324	COG1335@1|root,COG1335@2|Bacteria,46T9Y@74201|Verrucomicrobia	74201|Verrucomicrobia	Q	Isochorismatase family	-	-	-	-	-	-	-	-	-	-	-	-	Isochorismatase
contig_12323__MFD09671	rep3_1	1408417.JHYB01000002_gene326	0	42.7	COG0236@1|root,COG0236@2|Bacteria	2|Bacteria	IQ	Carrier of the growing fatty acid chain in fatty acid biosynthesis	acpP	-	-	ko:K02078	-	-	-	-	ko00000,ko00001	-	-	-	PP-binding
contig_12323__MFD09671	rep3_1	113395.AXAI01000017_gene4665	0	422	COG1028@1|root,COG1028@2|Bacteria,1R7JW@1224|Proteobacteria,2U3FH@28211|Alphaproteobacteria,3JWEB@41294|Bradyrhizobiaceae	28211|Alphaproteobacteria	IQ	KR domain	-	-	-	-	-	-	-	-	-	-	-	-	adh_short_C2
contig_12323__MFD09671	rep3_1	1320556.AVBP01000013_gene1791	0	136	COG0500@1|root,COG2226@2|Bacteria,1N5QH@1224|Proteobacteria,2UM5M@28211|Alphaproteobacteria	28211|Alphaproteobacteria	Q	Methyltransferase domain	-	-	-	-	-	-	-	-	-	-	-	-	Methyltransf_11,Methyltransf_31
contig_12323__MFD09671	rep3_1	266835	0	362	COG1028@1|root,COG1028@2|Bacteria,1MU73@1224|Proteobacteria,2TQRG@28211|Alphaproteobacteria,43N4P@69277|Phyllobacteriaceae	28211|Alphaproteobacteria	IQ	KR domain	-	-	-	-	-	-	-	-	-	-	-	-	adh_short_C2
contig_12323__MFD09671	rep3_1	391165.GbCGDNIH1_1413	0	56.6	COG2931@1|root,COG2931@2|Bacteria	2|Bacteria	Q	calcium- and calmodulin-responsive adenylate cyclase activity	-	-	-	-	-	-	-	-	-	-	-	-	DUF5122
contig_12323__MFD09671	rep3_1	504472.Slin_5986	0	201	COG5285@1|root,COG5285@2|Bacteria,4NKN2@976|Bacteroidetes,47MM3@768503|Cytophagia	976|Bacteroidetes	Q	Phytanoyl-CoA dioxygenase (PhyH)	-	-	-	-	-	-	-	-	-	-	-	-	PhyH
contig_12323__MFD09671	rep3_1	1287116.X734_32595	0	478	COG0145@1|root,COG0145@2|Bacteria,1MU2Y@1224|Proteobacteria,2TQZ6@28211|Alphaproteobacteria,43HM4@69277|Phyllobacteriaceae	28211|Alphaproteobacteria	EQ	N-methylhydantoinase A acetone carboxylase, beta subunit	-	-	3.5.2.14	ko:K01473	ko00330,ko01100,map00330,map01100	-	R03187	RC00632	ko00000,ko00001,ko01000	-	-	-	Hydant_A_N,Hydantoinase_A
contig_12323__MFD09671	rep3_1	1287116.X734_32595	0	446	COG0145@1|root,COG0145@2|Bacteria,1MU2Y@1224|Proteobacteria,2TQZ6@28211|Alphaproteobacteria,43HM4@69277|Phyllobacteriaceae	28211|Alphaproteobacteria	EQ	N-methylhydantoinase A acetone carboxylase, beta subunit	-	-	3.5.2.14	ko:K01473	ko00330,ko01100,map00330,map01100	-	R03187	RC00632	ko00000,ko00001,ko01000	-	-	-	Hydant_A_N,Hydantoinase_A
contig_12323__MFD09671	rep3_1	1287116.X734_32600	0	872	COG0146@1|root,COG0146@2|Bacteria,1NRTP@1224|Proteobacteria,2UNVS@28211|Alphaproteobacteria	28211|Alphaproteobacteria	EQ	Hydantoinase B/oxoprolinase	-	-	-	-	-	-	-	-	-	-	-	-	Hydantoinase_B
contig_12323__MFD09671	rep3_1	69279.BG36_07405	0	316	COG3284@1|root,COG3284@2|Bacteria,1MVRZ@1224|Proteobacteria,2TSRW@28211|Alphaproteobacteria,43H96@69277|Phyllobacteriaceae	28211|Alphaproteobacteria	KQ	Transcriptional activator of acetoin glycerol metabolism	acoR	-	-	ko:K21405	-	-	-	-	ko00000,ko03000	-	-	-	GAF,HTH_8
contig_12323__MFD09671	rep3_1	1218075.BAYA01000005_gene1969	0	72.8	COG2175@1|root,COG2175@2|Bacteria,1MV5K@1224|Proteobacteria,2VIAM@28216|Betaproteobacteria,1K3QC@119060|Burkholderiaceae	28216|Betaproteobacteria	Q	PFAM Taurine catabolism dioxygenase TauD TfdA	tauD2	-	-	ko:K22303	-	-	-	-	ko00000,ko01000	-	-	-	TauD
contig_12323__MFD09671	rep3_1	1463921.JODF01000007_gene6011	0	219	COG1335@1|root,COG1335@2|Bacteria,2IG6Q@201174|Actinobacteria	201174|Actinobacteria	Q	isochorismatase	-	-	-	-	-	-	-	-	-	-	-	-	Isochorismatase
contig_12323__MFD09671	rep3_1	1089551.KE386572_gene1697	0	206	COG1028@1|root,COG1028@2|Bacteria,1PGYE@1224|Proteobacteria,2V7S0@28211|Alphaproteobacteria,4BSH2@82117|unclassified Alphaproteobacteria	28211|Alphaproteobacteria	IQ	KR domain	-	-	-	-	-	-	-	-	-	-	-	-	adh_short_C2
contig_12323__MFD09671	rep3_1	59538.XP_005984913.1	0	357	COG1028@1|root,KOG0725@2759|Eukaryota,38FX4@33154|Opisthokonta	33154|Opisthokonta	Q	2-deoxy-d-gluconate 3-dehydrogenase	-	-	1.1.1.127,1.1.1.30	ko:K00019,ko:K00065	ko00040,ko00072,ko00650,ko01100,map00040,map00072,map00650,map01100	M00088	R01361,R01542	RC00089,RC00117	ko00000,ko00001,ko00002,ko01000	-	-	-	adh_short,adh_short_C2
contig_12323__MFD09671	rep3_1	1082933.MEA186_17368	0	336	COG1028@1|root,COG1028@2|Bacteria,1MUWP@1224|Proteobacteria,2TUTV@28211|Alphaproteobacteria	28211|Alphaproteobacteria	IQ	Short-chain dehydrogenase reductase sdr	-	-	-	-	-	-	-	-	-	-	-	-	adh_short_C2
contig_12323__MFD09671	rep3_1	1042876.PPS_3367	0	296	COG1028@1|root,COG1028@2|Bacteria,1MW9A@1224|Proteobacteria	1224|Proteobacteria	IQ	dehydrogenases with different specificities (related to short-chain alcohol dehydrogenases	-	-	1.1.1.100	ko:K00059	ko00061,ko00333,ko00780,ko01040,ko01100,ko01130,ko01212,map00061,map00333,map00780,map01040,map01100,map01130,map01212	M00083,M00572	R04533,R04534,R04536,R04543,R04566,R04953,R04964,R07759,R07763,R10116,R10120,R11671	RC00029,RC00117	ko00000,ko00001,ko00002,ko01000,ko01004	-	-	-	adh_short_C2
contig_12323__MFD09671	rep3_1	1381123.AYOD01000029_gene3056	0	337	COG1028@1|root,COG1028@2|Bacteria,1MX8H@1224|Proteobacteria,2VEU9@28211|Alphaproteobacteria,43QYB@69277|Phyllobacteriaceae	28211|Alphaproteobacteria	IQ	KR domain	-	-	1.1.1.100	ko:K00059	ko00061,ko00333,ko00780,ko01040,ko01100,ko01130,ko01212,map00061,map00333,map00780,map01040,map01100,map01130,map01212	M00083,M00572	R04533,R04534,R04536,R04543,R04566,R04953,R04964,R07759,R07763,R10116,R10120,R11671	RC00029,RC00117	ko00000,ko00001,ko00002,ko01000,ko01004	-	-	-	adh_short_C2
contig_12323__MFD09671	rep3_1	717785.HYPMC_0186	0	395	COG0179@1|root,COG0179@2|Bacteria,1MUPF@1224|Proteobacteria,2TQQG@28211|Alphaproteobacteria,3N6Z5@45401|Hyphomicrobiaceae	28211|Alphaproteobacteria	Q	Fumarylacetoacetate (FAA) hydrolase family	-	-	-	-	-	-	-	-	-	-	-	-	DUF2437,FAA_hydrolase
contig_12323__MFD09671	rep3_1	1380394.JADL01000013_gene732	0	429	COG1228@1|root,COG1228@2|Bacteria,1MVAF@1224|Proteobacteria,2TSAB@28211|Alphaproteobacteria	28211|Alphaproteobacteria	Q	amidohydrolase	-	-	-	-	-	-	-	-	-	-	-	-	Amidohydro_1
contig_12323__MFD09671	rep3_1	1121335.Clst_0831	0	172	COG1028@1|root,COG1028@2|Bacteria,1TP76@1239|Firmicutes,247PV@186801|Clostridia,3WGIW@541000|Ruminococcaceae	186801|Clostridia	IQ	reductase	srlD	-	1.1.1.140,1.1.1.304,1.1.1.76	ko:K00068,ko:K03366	ko00051,ko00650,map00051,map00650	-	R02855,R02946,R03707,R05607,R09078,R10505	RC00085,RC00205,RC00525	ko00000,ko00001,ko01000	-	-	-	adh_short,adh_short_C2
contig_12323__MFD09671	rep3_1	670292.JH26_11110	0	54.7	COG1028@1|root,COG1028@2|Bacteria,1Q7EW@1224|Proteobacteria,2TSMG@28211|Alphaproteobacteria,1JTVK@119045|Methylobacteriaceae	28211|Alphaproteobacteria	IQ	KR domain	-	-	1.1.1.100,1.1.1.47	ko:K00034,ko:K00059	ko00030,ko00061,ko00333,ko00780,ko01040,ko01100,ko01120,ko01130,ko01200,ko01212,map00030,map00061,map00333,map00780,map01040,map01100,map01120,map01130,map01200,map01212	M00083,M00572	R01520,R01521,R04533,R04534,R04536,R04543,R04566,R04953,R04964,R07759,R07763,R10116,R10120,R11671	RC00029,RC00066,RC00117	ko00000,ko00001,ko00002,ko01000,ko01004	-	-	-	adh_short_C2
contig_12323__MFD09671	rep3_1	1071679.BG57_26670	0	366	COG2175@1|root,COG2175@2|Bacteria,1MV5K@1224|Proteobacteria,2VKXH@28216|Betaproteobacteria,1K85I@119060|Burkholderiaceae	28216|Betaproteobacteria	Q	Taurine catabolism dioxygenase TauD, TfdA family	-	-	1.14.11.17	ko:K03119,ko:K22303	ko00430,ko00920,map00430,map00920	-	R05320	RC01331	ko00000,ko00001,ko01000	-	-	-	TauD
contig_12323__MFD09671	rep3_1	1068978.AMETH_1822	0	243	COG1028@1|root,COG1028@2|Bacteria,2H3KG@201174|Actinobacteria,4EAIX@85010|Pseudonocardiales	201174|Actinobacteria	IQ	Enoyl-(Acyl carrier protein) reductase	-	-	-	-	-	-	-	-	-	-	-	-	adh_short_C2
contig_12323__MFD09671	rep3_1	1207063.P24_05582	0	274	COG1028@1|root,COG1028@2|Bacteria,1MWB6@1224|Proteobacteria,2TUKJ@28211|Alphaproteobacteria,2JYME@204441|Rhodospirillales	204441|Rhodospirillales	IQ	KR domain	-	-	-	ko:K13774	ko00281,map00281	-	R08087,R08096,R10125,R10126	RC00080,RC00087	ko00000,ko00001	-	-	-	adh_short_C2
contig_12323__MFD09671	rep3_1	1118054.CAGW01000075_gene3224	0	202	COG1028@1|root,COG1028@2|Bacteria,1UWRA@1239|Firmicutes,4HU7C@91061|Bacilli	91061|Bacilli	IQ	KR domain	-	-	-	-	-	-	-	-	-	-	-	-	adh_short_C2
contig_12323__MFD09671	rep3_1	1396418.BATQ01000127_gene2561	0	324	COG1335@1|root,COG1335@2|Bacteria,46T9Y@74201|Verrucomicrobia	74201|Verrucomicrobia	Q	Isochorismatase family	-	-	-	-	-	-	-	-	-	-	-	-	Isochorismatase
contig_12323__MFD09671	rep3_1	1408417.JHYB01000002_gene326	0	42.7	COG0236@1|root,COG0236@2|Bacteria	2|Bacteria	IQ	Carrier of the growing fatty acid chain in fatty acid biosynthesis	acpP	-	-	ko:K02078	-	-	-	-	ko00000,ko00001	-	-	-	PP-binding
contig_12323__MFD09671	rep3_1	113395.AXAI01000017_gene4665	0	422	COG1028@1|root,COG1028@2|Bacteria,1R7JW@1224|Proteobacteria,2U3FH@28211|Alphaproteobacteria,3JWEB@41294|Bradyrhizobiaceae	28211|Alphaproteobacteria	IQ	KR domain	-	-	-	-	-	-	-	-	-	-	-	-	adh_short_C2
contig_12323__MFD09671	rep3_1	1320556.AVBP01000013_gene1791	0	136	COG0500@1|root,COG2226@2|Bacteria,1N5QH@1224|Proteobacteria,2UM5M@28211|Alphaproteobacteria	28211|Alphaproteobacteria	Q	Methyltransferase domain	-	-	-	-	-	-	-	-	-	-	-	-	Methyltransf_11,Methyltransf_31
contig_12323__MFD09671	rep3_1	266835	0	362	COG1028@1|root,COG1028@2|Bacteria,1MU73@1224|Proteobacteria,2TQRG@28211|Alphaproteobacteria,43N4P@69277|Phyllobacteriaceae	28211|Alphaproteobacteria	IQ	KR domain	-	-	-	-	-	-	-	-	-	-	-	-	adh_short_C2
contig_12323__MFD09671	rep3_1	391165.GbCGDNIH1_1413	0	56.6	COG2931@1|root,COG2931@2|Bacteria	2|Bacteria	Q	calcium- and calmodulin-responsive adenylate cyclase activity	-	-	-	-	-	-	-	-	-	-	-	-	DUF5122
contig_12323__MFD09671	rep3_1	504472.Slin_5986	0	201	COG5285@1|root,COG5285@2|Bacteria,4NKN2@976|Bacteroidetes,47MM3@768503|Cytophagia	976|Bacteroidetes	Q	Phytanoyl-CoA dioxygenase (PhyH)	-	-	-	-	-	-	-	-	-	-	-	-	PhyH
contig_12323__MFD09671	rep3_1	1287116.X734_32595	0	478	COG0145@1|root,COG0145@2|Bacteria,1MU2Y@1224|Proteobacteria,2TQZ6@28211|Alphaproteobacteria,43HM4@69277|Phyllobacteriaceae	28211|Alphaproteobacteria	EQ	N-methylhydantoinase A acetone carboxylase, beta subunit	-	-	3.5.2.14	ko:K01473	ko00330,ko01100,map00330,map01100	-	R03187	RC00632	ko00000,ko00001,ko01000	-	-	-	Hydant_A_N,Hydantoinase_A
contig_12323__MFD09671	rep3_1	1287116.X734_32595	0	446	COG0145@1|root,COG0145@2|Bacteria,1MU2Y@1224|Proteobacteria,2TQZ6@28211|Alphaproteobacteria,43HM4@69277|Phyllobacteriaceae	28211|Alphaproteobacteria	EQ	N-methylhydantoinase A acetone carboxylase, beta subunit	-	-	3.5.2.14	ko:K01473	ko00330,ko01100,map00330,map01100	-	R03187	RC00632	ko00000,ko00001,ko01000	-	-	-	Hydant_A_N,Hydantoinase_A
contig_12323__MFD09671	rep3_1	1287116.X734_32600	0	872	COG0146@1|root,COG0146@2|Bacteria,1NRTP@1224|Proteobacteria,2UNVS@28211|Alphaproteobacteria	28211|Alphaproteobacteria	EQ	Hydantoinase B/oxoprolinase	-	-	-	-	-	-	-	-	-	-	-	-	Hydantoinase_B
contig_12323__MFD09671	rep3_1	69279.BG36_07405	0	316	COG3284@1|root,COG3284@2|Bacteria,1MVRZ@1224|Proteobacteria,2TSRW@28211|Alphaproteobacteria,43H96@69277|Phyllobacteriaceae	28211|Alphaproteobacteria	KQ	Transcriptional activator of acetoin glycerol metabolism	acoR	-	-	ko:K21405	-	-	-	-	ko00000,ko03000	-	-	-	GAF,HTH_8
contig_12323__MFD09671	rep3_1	1218075.BAYA01000005_gene1969	0	72.8	COG2175@1|root,COG2175@2|Bacteria,1MV5K@1224|Proteobacteria,2VIAM@28216|Betaproteobacteria,1K3QC@119060|Burkholderiaceae	28216|Betaproteobacteria	Q	PFAM Taurine catabolism dioxygenase TauD TfdA	tauD2	-	-	ko:K22303	-	-	-	-	ko00000,ko01000	-	-	-	TauD
contig_12323__MFD09671	rep3_1	1463921.JODF01000007_gene6011	0	219	COG1335@1|root,COG1335@2|Bacteria,2IG6Q@201174|Actinobacteria	201174|Actinobacteria	Q	isochorismatase	-	-	-	-	-	-	-	-	-	-	-	-	Isochorismatase
contig_12323__MFD09671	rep3_1	1089551.KE386572_gene1697	0	206	COG1028@1|root,COG1028@2|Bacteria,1PGYE@1224|Proteobacteria,2V7S0@28211|Alphaproteobacteria,4BSH2@82117|unclassified Alphaproteobacteria	28211|Alphaproteobacteria	IQ	KR domain	-	-	-	-	-	-	-	-	-	-	-	-	adh_short_C2
contig_12323__MFD09671	rep3_1	59538.XP_005984913.1	0	357	COG1028@1|root,KOG0725@2759|Eukaryota,38FX4@33154|Opisthokonta	33154|Opisthokonta	Q	2-deoxy-d-gluconate 3-dehydrogenase	-	-	1.1.1.127,1.1.1.30	ko:K00019,ko:K00065	ko00040,ko00072,ko00650,ko01100,map00040,map00072,map00650,map01100	M00088	R01361,R01542	RC00089,RC00117	ko00000,ko00001,ko00002,ko01000	-	-	-	adh_short,adh_short_C2
contig_12323__MFD09671	rep3_1	1082933.MEA186_17368	0	336	COG1028@1|root,COG1028@2|Bacteria,1MUWP@1224|Proteobacteria,2TUTV@28211|Alphaproteobacteria	28211|Alphaproteobacteria	IQ	Short-chain dehydrogenase reductase sdr	-	-	-	-	-	-	-	-	-	-	-	-	adh_short_C2
contig_12323__MFD09671	rep3_1	1042876.PPS_3367	0	296	COG1028@1|root,COG1028@2|Bacteria,1MW9A@1224|Proteobacteria	1224|Proteobacteria	IQ	dehydrogenases with different specificities (related to short-chain alcohol dehydrogenases	-	-	1.1.1.100	ko:K00059	ko00061,ko00333,ko00780,ko01040,ko01100,ko01130,ko01212,map00061,map00333,map00780,map01040,map01100,map01130,map01212	M00083,M00572	R04533,R04534,R04536,R04543,R04566,R04953,R04964,R07759,R07763,R10116,R10120,R11671	RC00029,RC00117	ko00000,ko00001,ko00002,ko01000,ko01004	-	-	-	adh_short_C2
contig_12323__MFD09671	rep3_1	1381123.AYOD01000029_gene3056	0	337	COG1028@1|root,COG1028@2|Bacteria,1MX8H@1224|Proteobacteria,2VEU9@28211|Alphaproteobacteria,43QYB@69277|Phyllobacteriaceae	28211|Alphaproteobacteria	IQ	KR domain	-	-	1.1.1.100	ko:K00059	ko00061,ko00333,ko00780,ko01040,ko01100,ko01130,ko01212,map00061,map00333,map00780,map01040,map01100,map01130,map01212	M00083,M00572	R04533,R04534,R04536,R04543,R04566,R04953,R04964,R07759,R07763,R10116,R10120,R11671	RC00029,RC00117	ko00000,ko00001,ko00002,ko01000,ko01004	-	-	-	adh_short_C2
contig_12323__MFD09671	rep3_1	717785.HYPMC_0186	0	395	COG0179@1|root,COG0179@2|Bacteria,1MUPF@1224|Proteobacteria,2TQQG@28211|Alphaproteobacteria,3N6Z5@45401|Hyphomicrobiaceae	28211|Alphaproteobacteria	Q	Fumarylacetoacetate (FAA) hydrolase family	-	-	-	-	-	-	-	-	-	-	-	-	DUF2437,FAA_hydrolase
contig_12323__MFD09671	rep3_1	1380394.JADL01000013_gene732	0	429	COG1228@1|root,COG1228@2|Bacteria,1MVAF@1224|Proteobacteria,2TSAB@28211|Alphaproteobacteria	28211|Alphaproteobacteria	Q	amidohydrolase	-	-	-	-	-	-	-	-	-	-	-	-	Amidohydro_1
contig_12323__MFD09671	rep3_1	1121335.Clst_0831	0	172	COG1028@1|root,COG1028@2|Bacteria,1TP76@1239|Firmicutes,247PV@186801|Clostridia,3WGIW@541000|Ruminococcaceae	186801|Clostridia	IQ	reductase	srlD	-	1.1.1.140,1.1.1.304,1.1.1.76	ko:K00068,ko:K03366	ko00051,ko00650,map00051,map00650	-	R02855,R02946,R03707,R05607,R09078,R10505	RC00085,RC00205,RC00525	ko00000,ko00001,ko01000	-	-	-	adh_short,adh_short_C2
contig_12323__MFD09671	rep3_1	670292.JH26_11110	0	54.7	COG1028@1|root,COG1028@2|Bacteria,1Q7EW@1224|Proteobacteria,2TSMG@28211|Alphaproteobacteria,1JTVK@119045|Methylobacteriaceae	28211|Alphaproteobacteria	IQ	KR domain	-	-	1.1.1.100,1.1.1.47	ko:K00034,ko:K00059	ko00030,ko00061,ko00333,ko00780,ko01040,ko01100,ko01120,ko01130,ko01200,ko01212,map00030,map00061,map00333,map00780,map01040,map01100,map01120,map01130,map01200,map01212	M00083,M00572	R01520,R01521,R04533,R04534,R04536,R04543,R04566,R04953,R04964,R07759,R07763,R10116,R10120,R11671	RC00029,RC00066,RC00117	ko00000,ko00001,ko00002,ko01000,ko01004	-	-	-	adh_short_C2
contig_123832__MFD01476	rep3_1	521011.Mpal_1125	0	90.5	COG0500@1|root,arCOG01783@2157|Archaea,2Y0HZ@28890|Euryarchaeota,2NABS@224756|Methanomicrobia	2157|Archaea	Q	Methyltransferase type 12	-	-	-	-	-	-	-	-	-	-	-	-	Methyltransf_11
contig_123832__MFD01476	rep3_1	192952.MM_0015	0	236	arCOG03570@1|root,arCOG03570@2157|Archaea,2XXVH@28890|Euryarchaeota,2NB6B@224756|Methanomicrobia	224756|Methanomicrobia	Q	Thiopurine S-methyltransferase (TPMT)	-	-	-	-	-	-	-	-	-	-	-	-	Methyltransf_25
contig_123832__MFD01476	rep3_1	521011.Mpal_1125	0	90.5	COG0500@1|root,arCOG01783@2157|Archaea,2Y0HZ@28890|Euryarchaeota,2NABS@224756|Methanomicrobia	2157|Archaea	Q	Methyltransferase type 12	-	-	-	-	-	-	-	-	-	-	-	-	Methyltransf_11
contig_123832__MFD01476	rep3_1	192952.MM_0015	0	236	arCOG03570@1|root,arCOG03570@2157|Archaea,2XXVH@28890|Euryarchaeota,2NB6B@224756|Methanomicrobia	224756|Methanomicrobia	Q	Thiopurine S-methyltransferase (TPMT)	-	-	-	-	-	-	-	-	-	-	-	-	Methyltransf_25
contig_123832__MFD01476	orc	521011.Mpal_1125	0	90.5	COG0500@1|root,arCOG01783@2157|Archaea,2Y0HZ@28890|Euryarchaeota,2NABS@224756|Methanomicrobia	2157|Archaea	Q	Methyltransferase type 12	-	-	-	-	-	-	-	-	-	-	-	-	Methyltransf_11
contig_123832__MFD01476	orc	192952.MM_0015	0	236	arCOG03570@1|root,arCOG03570@2157|Archaea,2XXVH@28890|Euryarchaeota,2NB6B@224756|Methanomicrobia	224756|Methanomicrobia	Q	Thiopurine S-methyltransferase (TPMT)	-	-	-	-	-	-	-	-	-	-	-	-	Methyltransf_25
contig_123880__MFD00964	rep3_1	575788.VS_1441	0	281	COG0500@1|root,COG2226@2|Bacteria,1QW2R@1224|Proteobacteria,1T2QM@1236|Gammaproteobacteria	1236|Gammaproteobacteria	Q	Domain of unknown function (DUF4062)	-	-	-	-	-	-	-	-	-	-	-	-	DUF4062
contig_12536__MFD03399	rep3_1	1033734.CAET01000027_gene845	0	388	COG1028@1|root,COG1028@2|Bacteria,1TR53@1239|Firmicutes,4HB8Y@91061|Bacilli,1ZAS0@1386|Bacillus	91061|Bacilli	IQ	COG1028 Dehydrogenases with different specificities (related to short-chain alcohol dehydrogenases)	yhxC	-	-	-	-	-	-	-	-	-	-	-	adh_short_C2
contig_12536__MFD03399	rep3_1	1033734.CAET01000027_gene845	0	388	COG1028@1|root,COG1028@2|Bacteria,1TR53@1239|Firmicutes,4HB8Y@91061|Bacilli,1ZAS0@1386|Bacillus	91061|Bacilli	IQ	COG1028 Dehydrogenases with different specificities (related to short-chain alcohol dehydrogenases)	yhxC	-	-	-	-	-	-	-	-	-	-	-	adh_short_C2
contig_12536__MFD03399	rep3_1	1033734.CAET01000027_gene845	0	388	COG1028@1|root,COG1028@2|Bacteria,1TR53@1239|Firmicutes,4HB8Y@91061|Bacilli,1ZAS0@1386|Bacillus	91061|Bacilli	IQ	COG1028 Dehydrogenases with different specificities (related to short-chain alcohol dehydrogenases)	yhxC	-	-	-	-	-	-	-	-	-	-	-	adh_short_C2
contig_12537__MFD03399	rep3_1	658187.LDG_7093	0	234	COG0500@1|root,COG2226@2|Bacteria,1R5JA@1224|Proteobacteria,1T4YK@1236|Gammaproteobacteria	1236|Gammaproteobacteria	Q	ubiE/COQ5 methyltransferase family	-	-	-	-	-	-	-	-	-	-	-	-	Methyltransf_25
contig_12537__MFD03399	rep3_1	1034943.BN1094_00757	0	243	COG0500@1|root,COG2226@2|Bacteria,1RANW@1224|Proteobacteria,1SYQU@1236|Gammaproteobacteria	1236|Gammaproteobacteria	Q	COG0500 SAM-dependent methyltransferases	-	-	-	-	-	-	-	-	-	-	-	-	Methyltransf_11,Methyltransf_23
contig_12537__MFD03399	rep3_1	658187.LDG_7093	0	234	COG0500@1|root,COG2226@2|Bacteria,1R5JA@1224|Proteobacteria,1T4YK@1236|Gammaproteobacteria	1236|Gammaproteobacteria	Q	ubiE/COQ5 methyltransferase family	-	-	-	-	-	-	-	-	-	-	-	-	Methyltransf_25
contig_12537__MFD03399	rep3_1	1034943.BN1094_00757	0	243	COG0500@1|root,COG2226@2|Bacteria,1RANW@1224|Proteobacteria,1SYQU@1236|Gammaproteobacteria	1236|Gammaproteobacteria	Q	COG0500 SAM-dependent methyltransferases	-	-	-	-	-	-	-	-	-	-	-	-	Methyltransf_11,Methyltransf_23
contig_12537__MFD03399	rep3_1	658187.LDG_7093	0	234	COG0500@1|root,COG2226@2|Bacteria,1R5JA@1224|Proteobacteria,1T4YK@1236|Gammaproteobacteria	1236|Gammaproteobacteria	Q	ubiE/COQ5 methyltransferase family	-	-	-	-	-	-	-	-	-	-	-	-	Methyltransf_25
contig_12537__MFD03399	rep3_1	1034943.BN1094_00757	0	243	COG0500@1|root,COG2226@2|Bacteria,1RANW@1224|Proteobacteria,1SYQU@1236|Gammaproteobacteria	1236|Gammaproteobacteria	Q	COG0500 SAM-dependent methyltransferases	-	-	-	-	-	-	-	-	-	-	-	-	Methyltransf_11,Methyltransf_23
contig_12537__MFD03399	rep3_1	658187.LDG_7093	0	234	COG0500@1|root,COG2226@2|Bacteria,1R5JA@1224|Proteobacteria,1T4YK@1236|Gammaproteobacteria	1236|Gammaproteobacteria	Q	ubiE/COQ5 methyltransferase family	-	-	-	-	-	-	-	-	-	-	-	-	Methyltransf_25
contig_12537__MFD03399	rep3_1	1034943.BN1094_00757	0	243	COG0500@1|root,COG2226@2|Bacteria,1RANW@1224|Proteobacteria,1SYQU@1236|Gammaproteobacteria	1236|Gammaproteobacteria	Q	COG0500 SAM-dependent methyltransferases	-	-	-	-	-	-	-	-	-	-	-	-	Methyltransf_11,Methyltransf_23
contig_12537__MFD03399	rep3_1	658187.LDG_7093	0	234	COG0500@1|root,COG2226@2|Bacteria,1R5JA@1224|Proteobacteria,1T4YK@1236|Gammaproteobacteria	1236|Gammaproteobacteria	Q	ubiE/COQ5 methyltransferase family	-	-	-	-	-	-	-	-	-	-	-	-	Methyltransf_25
contig_12537__MFD03399	rep3_1	1034943.BN1094_00757	0	243	COG0500@1|root,COG2226@2|Bacteria,1RANW@1224|Proteobacteria,1SYQU@1236|Gammaproteobacteria	1236|Gammaproteobacteria	Q	COG0500 SAM-dependent methyltransferases	-	-	-	-	-	-	-	-	-	-	-	-	Methyltransf_11,Methyltransf_23
contig_12537__MFD03399	rep3_1	658187.LDG_7093	0	234	COG0500@1|root,COG2226@2|Bacteria,1R5JA@1224|Proteobacteria,1T4YK@1236|Gammaproteobacteria	1236|Gammaproteobacteria	Q	ubiE/COQ5 methyltransferase family	-	-	-	-	-	-	-	-	-	-	-	-	Methyltransf_25
contig_12537__MFD03399	rep3_1	1034943.BN1094_00757	0	243	COG0500@1|root,COG2226@2|Bacteria,1RANW@1224|Proteobacteria,1SYQU@1236|Gammaproteobacteria	1236|Gammaproteobacteria	Q	COG0500 SAM-dependent methyltransferases	-	-	-	-	-	-	-	-	-	-	-	-	Methyltransf_11,Methyltransf_23
contig_126811__MFD08462	rep3_1	1429916.X566_16090	0	407	COG1028@1|root,COG1028@2|Bacteria,1MXNQ@1224|Proteobacteria,2TS6G@28211|Alphaproteobacteria,3JUD7@41294|Bradyrhizobiaceae	28211|Alphaproteobacteria	IQ	Dehydrogenase	-	-	-	-	-	-	-	-	-	-	-	-	adh_short,adh_short_C2
contig_126811__MFD08462	rep3_1	640081.Dsui_2055	0	94	COG0500@1|root,COG2226@2|Bacteria,1RKQD@1224|Proteobacteria,2VQJ7@28216|Betaproteobacteria,2KUBG@206389|Rhodocyclales	206389|Rhodocyclales	Q	ubiE/COQ5 methyltransferase family	-	-	-	-	-	-	-	-	-	-	-	-	Methyltransf_11
contig_127203__MFD02581	rep3_1	1168289.AJKI01000026_gene1410	0	187	COG1028@1|root,COG1028@2|Bacteria,4NN4M@976|Bacteroidetes,2FS25@200643|Bacteroidia	976|Bacteroidetes	IQ	Oxidoreductase, short chain dehydrogenase reductase family protein	-	-	-	-	-	-	-	-	-	-	-	-	adh_short_C2
contig_127203__MFD02581	rep3_1	1168289.AJKI01000026_gene1410	0	187	COG1028@1|root,COG1028@2|Bacteria,4NN4M@976|Bacteroidetes,2FS25@200643|Bacteroidia	976|Bacteroidetes	IQ	Oxidoreductase, short chain dehydrogenase reductase family protein	-	-	-	-	-	-	-	-	-	-	-	-	adh_short_C2
contig_12743__MFD05684	rep3_1	1117379.BABA_15557	0	566	COG2761@1|root,COG2761@2|Bacteria,1TSPT@1239|Firmicutes,4HADF@91061|Bacilli,1ZD4U@1386|Bacillus	91061|Bacilli	Q	Thioredoxin	-	-	-	-	-	-	-	-	-	-	-	-	Thioredoxin_5
contig_12743__MFD05684	rep3_1	1117379.BABA_15557	0	566	COG2761@1|root,COG2761@2|Bacteria,1TSPT@1239|Firmicutes,4HADF@91061|Bacilli,1ZD4U@1386|Bacillus	91061|Bacilli	Q	Thioredoxin	-	-	-	-	-	-	-	-	-	-	-	-	Thioredoxin_5
contig_12743__MFD05684	rep3_1	1117379.BABA_15557	0	566	COG2761@1|root,COG2761@2|Bacteria,1TSPT@1239|Firmicutes,4HADF@91061|Bacilli,1ZD4U@1386|Bacillus	91061|Bacilli	Q	Thioredoxin	-	-	-	-	-	-	-	-	-	-	-	-	Thioredoxin_5
contig_12743__MFD05684	rep3_1	1117379.BABA_15557	0	566	COG2761@1|root,COG2761@2|Bacteria,1TSPT@1239|Firmicutes,4HADF@91061|Bacilli,1ZD4U@1386|Bacillus	91061|Bacilli	Q	Thioredoxin	-	-	-	-	-	-	-	-	-	-	-	-	Thioredoxin_5
contig_127707__MFD02840	rep3_1	1254432.SCE1572_15915	0	263	COG1335@1|root,COG1335@2|Bacteria,1MZP9@1224|Proteobacteria,42SNF@68525|delta/epsilon subdivisions,2X6IF@28221|Deltaproteobacteria,2Z22A@29|Myxococcales	28221|Deltaproteobacteria	Q	Isochorismatase family	-	-	-	-	-	-	-	-	-	-	-	-	Isochorismatase
contig_12817__MFD03250	rep3_1	1968.JOEV01000002_gene7236	0	166	COG1028@1|root,COG1028@2|Bacteria,2GJQC@201174|Actinobacteria	201174|Actinobacteria	IQ	KR domain	-	-	-	-	-	-	-	-	-	-	-	-	adh_short_C2
contig_12817__MFD03250	rep3_1	395961.Cyan7425_1926	0	243	COG1335@1|root,COG1335@2|Bacteria,1G1U0@1117|Cyanobacteria	1117|Cyanobacteria	Q	Alternative locus ID	pncA	-	-	-	-	-	-	-	-	-	-	-	Isochorismatase
contig_12817__MFD03250	rep3_1	35754.JNYJ01000035_gene3984	0	98.6	COG1028@1|root,COG1028@2|Bacteria,2I8VN@201174|Actinobacteria,4DIN3@85008|Micromonosporales	201174|Actinobacteria	IQ	KR domain	-	-	-	-	-	-	-	-	-	-	-	-	adh_short_C2
contig_12817__MFD03250	rep3_1	1151118.KB895793_gene1599	0	125	COG1335@1|root,COG1335@2|Bacteria,2GKZR@201174|Actinobacteria	201174|Actinobacteria	Q	isochorismatase hydrolase	-	-	-	-	-	-	-	-	-	-	-	-	Isochorismatase
contig_12817__MFD03250	rep3_1	501479.ACNW01000060_gene2607	0	181	COG1028@1|root,COG1028@2|Bacteria,1MU73@1224|Proteobacteria,2TV6T@28211|Alphaproteobacteria	28211|Alphaproteobacteria	IQ	Short-chain dehydrogenase reductase SDR	-	-	1.1.1.100	ko:K00059	ko00061,ko00333,ko00780,ko01040,ko01100,ko01130,ko01212,map00061,map00333,map00780,map01040,map01100,map01130,map01212	M00083,M00572	R04533,R04534,R04536,R04543,R04566,R04953,R04964,R07759,R07763,R10116,R10120,R11671	RC00029,RC00117	ko00000,ko00001,ko00002,ko01000,ko01004	-	-	-	adh_short_C2
contig_12817__MFD03250	rep3_1	1463900.JOIX01000057_gene3155	0	273	COG1028@1|root,COG1028@2|Bacteria,2GKVM@201174|Actinobacteria	201174|Actinobacteria	IQ	Belongs to the short-chain dehydrogenases reductases (SDR) family	-	-	-	-	-	-	-	-	-	-	-	-	adh_short
contig_12817__MFD03250	rep3_1	1968.JOEV01000002_gene7236	0	166	COG1028@1|root,COG1028@2|Bacteria,2GJQC@201174|Actinobacteria	201174|Actinobacteria	IQ	KR domain	-	-	-	-	-	-	-	-	-	-	-	-	adh_short_C2
contig_12817__MFD03250	rep3_1	395961.Cyan7425_1926	0	243	COG1335@1|root,COG1335@2|Bacteria,1G1U0@1117|Cyanobacteria	1117|Cyanobacteria	Q	Alternative locus ID	pncA	-	-	-	-	-	-	-	-	-	-	-	Isochorismatase
contig_12817__MFD03250	rep3_1	35754.JNYJ01000035_gene3984	0	98.6	COG1028@1|root,COG1028@2|Bacteria,2I8VN@201174|Actinobacteria,4DIN3@85008|Micromonosporales	201174|Actinobacteria	IQ	KR domain	-	-	-	-	-	-	-	-	-	-	-	-	adh_short_C2
contig_12817__MFD03250	rep3_1	1151118.KB895793_gene1599	0	125	COG1335@1|root,COG1335@2|Bacteria,2GKZR@201174|Actinobacteria	201174|Actinobacteria	Q	isochorismatase hydrolase	-	-	-	-	-	-	-	-	-	-	-	-	Isochorismatase
contig_12817__MFD03250	rep3_1	501479.ACNW01000060_gene2607	0	181	COG1028@1|root,COG1028@2|Bacteria,1MU73@1224|Proteobacteria,2TV6T@28211|Alphaproteobacteria	28211|Alphaproteobacteria	IQ	Short-chain dehydrogenase reductase SDR	-	-	1.1.1.100	ko:K00059	ko00061,ko00333,ko00780,ko01040,ko01100,ko01130,ko01212,map00061,map00333,map00780,map01040,map01100,map01130,map01212	M00083,M00572	R04533,R04534,R04536,R04543,R04566,R04953,R04964,R07759,R07763,R10116,R10120,R11671	RC00029,RC00117	ko00000,ko00001,ko00002,ko01000,ko01004	-	-	-	adh_short_C2
contig_12817__MFD03250	rep3_1	1463900.JOIX01000057_gene3155	0	273	COG1028@1|root,COG1028@2|Bacteria,2GKVM@201174|Actinobacteria	201174|Actinobacteria	IQ	Belongs to the short-chain dehydrogenases reductases (SDR) family	-	-	-	-	-	-	-	-	-	-	-	-	adh_short
contig_12876__MFD05502	rep3_1	452652.KSE_12550	0	48.9	COG5126@1|root,COG5126@2|Bacteria,2GKZ5@201174|Actinobacteria	201174|Actinobacteria	DTZ	EF-hand, calcium binding motif	-	-	-	-	-	-	-	-	-	-	-	-	EF-hand_1,EF-hand_5,EF-hand_7,EF-hand_8
contig_12876__MFD05502	rep3_1	452652.KSE_12550	0	48.9	COG5126@1|root,COG5126@2|Bacteria,2GKZ5@201174|Actinobacteria	201174|Actinobacteria	DTZ	EF-hand, calcium binding motif	-	-	-	-	-	-	-	-	-	-	-	-	EF-hand_1,EF-hand_5,EF-hand_7,EF-hand_8
contig_12876__MFD05502	rep3_1	452652.KSE_12550	0	48.9	COG5126@1|root,COG5126@2|Bacteria,2GKZ5@201174|Actinobacteria	201174|Actinobacteria	DTZ	EF-hand, calcium binding motif	-	-	-	-	-	-	-	-	-	-	-	-	EF-hand_1,EF-hand_5,EF-hand_7,EF-hand_8
contig_12876__MFD05502	rep3_1	452652.KSE_12550	0	48.9	COG5126@1|root,COG5126@2|Bacteria,2GKZ5@201174|Actinobacteria	201174|Actinobacteria	DTZ	EF-hand, calcium binding motif	-	-	-	-	-	-	-	-	-	-	-	-	EF-hand_1,EF-hand_5,EF-hand_7,EF-hand_8
contig_12984__MFD03250	rep3_1	710696.Intca_0407	0	303	COG0500@1|root,COG2226@2|Bacteria,2HEKM@201174|Actinobacteria,4FGV8@85021|Intrasporangiaceae	201174|Actinobacteria	Q	ubiE/COQ5 methyltransferase family	-	-	2.1.1.137	ko:K07755	-	-	-	-	ko00000,ko01000	-	-	-	Methyltransf_31
contig_12986__MFD09206	rep3_1	671143.DAMO_2589	0	211	COG0500@1|root,COG2226@2|Bacteria	2|Bacteria	Q	methyltransferase	-	-	-	-	-	-	-	-	-	-	-	-	Methyltransf_11,Methyltransf_25,Ubie_methyltran
contig_12986__MFD09206	rep3_1	1173022.Cri9333_1509	0	481	COG0500@1|root,COG0500@2|Bacteria,1G0VE@1117|Cyanobacteria,1H79C@1150|Oscillatoriales	1117|Cyanobacteria	Q	TIGRFAM DNA phosphorothioation-associated	-	-	-	-	-	-	-	-	-	-	-	-	-
contig_13019__MFD04967	rep3_1	1297569.MESS2_1000038	0	277	COG0500@1|root,COG2226@2|Bacteria,1NWX3@1224|Proteobacteria,2TURQ@28211|Alphaproteobacteria,43PQD@69277|Phyllobacteriaceae	28211|Alphaproteobacteria	Q	Methyltransferase	-	-	-	-	-	-	-	-	-	-	-	-	Methyltransf_11,Methyltransf_25,Ubie_methyltran
contig_13019__MFD04967	rep3_1	1150398.JIBJ01000004_gene2867	0	306	COG0726@1|root,COG3055@1|root,COG0726@2|Bacteria,COG3055@2|Bacteria,2GK14@201174|Actinobacteria	201174|Actinobacteria	Q	Domain of unknown function (DUF1929)	-	-	-	-	-	-	-	-	-	-	-	-	DUF1929,Glyoxal_oxid_N,PA14
contig_13019__MFD04967	rep3_1	251221	0	65.5	COG0500@1|root,COG2226@2|Bacteria,1GQVD@1117|Cyanobacteria	1117|Cyanobacteria	Q	Sulfotransferase family	-	-	-	-	-	-	-	-	-	-	-	-	Sulfotransfer_2
contig_130629__MFD02840	rep3_1	266117.Rxyl_1106	0	58.2	COG2931@1|root,COG2931@2|Bacteria,2GXGK@201174|Actinobacteria,4CQN3@84995|Rubrobacteria	84995|Rubrobacteria	Q	Haemolysin-type calcium-binding repeat (2 copies)	-	-	-	-	-	-	-	-	-	-	-	-	HemolysinCabind
contig_130629__MFD02840	rep3_1	981369.JQMJ01000004_gene4297	0	277	COG0500@1|root,COG2226@2|Bacteria,2HMMP@201174|Actinobacteria,2NG97@228398|Streptacidiphilus	201174|Actinobacteria	Q	ubiE/COQ5 methyltransferase family	-	-	-	-	-	-	-	-	-	-	-	-	Methyltransf_23
contig_130629__MFD02840	rep3_1	981369.JQMJ01000004_gene4297	0	277	COG0500@1|root,COG2226@2|Bacteria,2HMMP@201174|Actinobacteria,2NG97@228398|Streptacidiphilus	201174|Actinobacteria	Q	ubiE/COQ5 methyltransferase family	-	-	-	-	-	-	-	-	-	-	-	-	Methyltransf_23
contig_131357__MFD00962	rep3_1	1267535.KB906767_gene409	0	539	COG0613@1|root,COG0613@2|Bacteria	2|Bacteria	Q	PHP domain protein	-	-	-	-	-	-	-	-	-	-	-	-	CarboxypepD_reg
contig_131357__MFD00962	rep3_1	1267535.KB906767_gene409	0	539	COG0613@1|root,COG0613@2|Bacteria	2|Bacteria	Q	PHP domain protein	-	-	-	-	-	-	-	-	-	-	-	-	CarboxypepD_reg
contig_131567__MFD06435	rep3_1	1173022.Cri9333_3402	0	488	COG0500@1|root,COG0500@2|Bacteria,1GHCT@1117|Cyanobacteria,1HHS8@1150|Oscillatoriales	1117|Cyanobacteria	Q	Putative zinc binding domain	-	-	-	-	-	-	-	-	-	-	-	-	Methyltransf_13,Methyltransf_14,Methyltransf_23
contig_131567__MFD06435	rep3_1	1441930.Z042_12240	0	161	COG1028@1|root,COG1028@2|Bacteria,1MWC8@1224|Proteobacteria,1S1X8@1236|Gammaproteobacteria	1236|Gammaproteobacteria	IQ	Belongs to the glycosyl hydrolase 8 (cellulase D) family	-	-	-	-	-	-	-	-	-	-	-	-	CBM9_1
contig_131567__MFD06435	rep3_1	378806.STAUR_0315	0	85.1	COG2885@1|root,COG2931@1|root,COG2885@2|Bacteria,COG2931@2|Bacteria,1MU7T@1224|Proteobacteria,42T9J@68525|delta/epsilon subdivisions,2WU7T@28221|Deltaproteobacteria,2YWI9@29|Myxococcales	28221|Deltaproteobacteria	MQ	COG2931, RTX toxins and related Ca2 -binding proteins	-	-	-	ko:K20276	ko02024,map02024	-	-	-	ko00000,ko00001	-	-	-	Big_3_2
contig_131567__MFD06435	rep3_1	745310.G432_03395	0	205	COG0318@1|root,COG1045@1|root,COG0318@2|Bacteria,COG1045@2|Bacteria,1NDEJ@1224|Proteobacteria,2V7QC@28211|Alphaproteobacteria,2K46I@204457|Sphingomonadales	204457|Sphingomonadales	IQ	AMP-binding enzyme	-	-	6.2.1.41	ko:K18687	ko00984,ko01100,ko01120,map00984,map01100,map01120	-	R10769	RC00004,RC00014	ko00000,ko00001,ko01000	-	-	-	AMP-binding
contig_131567__MFD06435	rep3_1	1123257.AUFV01000002_gene2624	0	57.8	COG0500@1|root,COG2226@2|Bacteria	2|Bacteria	Q	methyltransferase	ubiE	-	-	-	-	-	-	-	-	-	-	-	Methyltransf_11,Methyltransf_25
contig_132354__MFD00964	rep3_1	1229487.AMYW01000010_gene1340	0	67	COG5295@1|root,COG5295@2|Bacteria,4NS5J@976|Bacteroidetes	976|Bacteroidetes	UW	Hep Hag repeat protein	-	-	-	-	-	-	-	-	-	-	-	-	-
contig_132395__MFD06435	rep3_1	118166.JH976537_gene5	0	87.8	COG2931@1|root,COG2931@2|Bacteria,1G0Z8@1117|Cyanobacteria,1HEGG@1150|Oscillatoriales	1117|Cyanobacteria	Q	calcium- and calmodulin-responsive adenylate cyclase activity	-	-	-	-	-	-	-	-	-	-	-	-	-
contig_13288__MFD05442	rep3_1	935557.ATYB01000008_gene4790	0	233	COG0500@1|root,COG0500@2|Bacteria,1RAE4@1224|Proteobacteria,2U77D@28211|Alphaproteobacteria	28211|Alphaproteobacteria	Q	Belongs to the class I-like SAM-binding methyltransferase superfamily. TPMT family	tpm	-	2.1.1.67	ko:K00569	ko00983,map00983	-	R08236,R08239,R08246	RC00003,RC00980,RC02277	ko00000,ko00001,ko01000	-	-	-	TPMT
contig_133293__MFD06435	rep3_1	1210884.HG799462_gene8830	0	193	COG2931@1|root,COG2931@2|Bacteria,2J1K0@203682|Planctomycetes	203682|Planctomycetes	Q	calcium- and calmodulin-responsive adenylate cyclase activity	-	-	-	-	-	-	-	-	-	-	-	-	-
contig_133293__MFD06435	rep3_1	1183438.GKIL_3422	0	596	COG1228@1|root,COG1228@2|Bacteria,1G3PN@1117|Cyanobacteria	1117|Cyanobacteria	Q	Amidohydrolase family	-	-	-	-	-	-	-	-	-	-	-	-	Amidohydro_1
contig_133293__MFD06435	rep3_1	1210884.HG799462_gene8830	0	193	COG2931@1|root,COG2931@2|Bacteria,2J1K0@203682|Planctomycetes	203682|Planctomycetes	Q	calcium- and calmodulin-responsive adenylate cyclase activity	-	-	-	-	-	-	-	-	-	-	-	-	-
contig_133293__MFD06435	rep3_1	1183438.GKIL_3422	0	596	COG1228@1|root,COG1228@2|Bacteria,1G3PN@1117|Cyanobacteria	1117|Cyanobacteria	Q	Amidohydrolase family	-	-	-	-	-	-	-	-	-	-	-	-	Amidohydro_1
contig_133293__MFD06435	rep3_1	1210884.HG799462_gene8830	0	193	COG2931@1|root,COG2931@2|Bacteria,2J1K0@203682|Planctomycetes	203682|Planctomycetes	Q	calcium- and calmodulin-responsive adenylate cyclase activity	-	-	-	-	-	-	-	-	-	-	-	-	-
contig_133293__MFD06435	rep3_1	1183438.GKIL_3422	0	596	COG1228@1|root,COG1228@2|Bacteria,1G3PN@1117|Cyanobacteria	1117|Cyanobacteria	Q	Amidohydrolase family	-	-	-	-	-	-	-	-	-	-	-	-	Amidohydro_1
contig_133293__MFD06435	rep3_1	1210884.HG799462_gene8830	0	193	COG2931@1|root,COG2931@2|Bacteria,2J1K0@203682|Planctomycetes	203682|Planctomycetes	Q	calcium- and calmodulin-responsive adenylate cyclase activity	-	-	-	-	-	-	-	-	-	-	-	-	-
contig_133293__MFD06435	rep3_1	1183438.GKIL_3422	0	596	COG1228@1|root,COG1228@2|Bacteria,1G3PN@1117|Cyanobacteria	1117|Cyanobacteria	Q	Amidohydrolase family	-	-	-	-	-	-	-	-	-	-	-	-	Amidohydro_1
contig_13379__MFD06085	rep3_1	525904.Tter_1175	0	130	COG0500@1|root,COG2226@2|Bacteria	2|Bacteria	Q	methyltransferase	yxbB	-	2.1.1.163,2.1.1.201	ko:K03183	ko00130,ko01100,ko01110,map00130,map01100,map01110	M00116,M00117	R04990,R04993,R06859,R08774,R09736	RC00003,RC01253,RC01662	ko00000,ko00001,ko00002,ko01000	-	-	-	Methyltransf_11,Methyltransf_25,Methyltransf_31
contig_13379__MFD06085	rep3_1	1122218.KB893653_gene581	0	76.6	COG2931@1|root,COG2931@2|Bacteria,1N1NQ@1224|Proteobacteria	1224|Proteobacteria	Q	calcium- and calmodulin-responsive adenylate cyclase activity	-	-	-	-	-	-	-	-	-	-	-	-	-
contig_13379__MFD06085	rep3_1	525904.Tter_1175	0	130	COG0500@1|root,COG2226@2|Bacteria	2|Bacteria	Q	methyltransferase	yxbB	-	2.1.1.163,2.1.1.201	ko:K03183	ko00130,ko01100,ko01110,map00130,map01100,map01110	M00116,M00117	R04990,R04993,R06859,R08774,R09736	RC00003,RC01253,RC01662	ko00000,ko00001,ko00002,ko01000	-	-	-	Methyltransf_11,Methyltransf_25,Methyltransf_31
contig_13379__MFD06085	rep3_1	1122218.KB893653_gene581	0	76.6	COG2931@1|root,COG2931@2|Bacteria,1N1NQ@1224|Proteobacteria	1224|Proteobacteria	Q	calcium- and calmodulin-responsive adenylate cyclase activity	-	-	-	-	-	-	-	-	-	-	-	-	-
contig_13379__MFD06085	rep3_1	525904.Tter_1175	0	130	COG0500@1|root,COG2226@2|Bacteria	2|Bacteria	Q	methyltransferase	yxbB	-	2.1.1.163,2.1.1.201	ko:K03183	ko00130,ko01100,ko01110,map00130,map01100,map01110	M00116,M00117	R04990,R04993,R06859,R08774,R09736	RC00003,RC01253,RC01662	ko00000,ko00001,ko00002,ko01000	-	-	-	Methyltransf_11,Methyltransf_25,Methyltransf_31
contig_13379__MFD06085	rep3_1	1122218.KB893653_gene581	0	76.6	COG2931@1|root,COG2931@2|Bacteria,1N1NQ@1224|Proteobacteria	1224|Proteobacteria	Q	calcium- and calmodulin-responsive adenylate cyclase activity	-	-	-	-	-	-	-	-	-	-	-	-	-
contig_13379__MFD06085	rep3_1	525904.Tter_1175	0	130	COG0500@1|root,COG2226@2|Bacteria	2|Bacteria	Q	methyltransferase	yxbB	-	2.1.1.163,2.1.1.201	ko:K03183	ko00130,ko01100,ko01110,map00130,map01100,map01110	M00116,M00117	R04990,R04993,R06859,R08774,R09736	RC00003,RC01253,RC01662	ko00000,ko00001,ko00002,ko01000	-	-	-	Methyltransf_11,Methyltransf_25,Methyltransf_31
contig_13379__MFD06085	rep3_1	1122218.KB893653_gene581	0	76.6	COG2931@1|root,COG2931@2|Bacteria,1N1NQ@1224|Proteobacteria	1224|Proteobacteria	Q	calcium- and calmodulin-responsive adenylate cyclase activity	-	-	-	-	-	-	-	-	-	-	-	-	-
contig_133914__MFD00032	rep3_1	247490.KSU1_B0085	0	66.2	COG5184@1|root,COG5184@2|Bacteria,2J3XT@203682|Planctomycetes	203682|Planctomycetes	DZ	Putative metal-binding motif	-	-	-	-	-	-	-	-	-	-	-	-	Cu-binding_MopE
contig_133914__MFD00032	rep3_1	161156.JQKW01000012_gene6	0	48.1	COG0500@1|root,COG2226@2|Bacteria,2GI40@200940|Thermodesulfobacteria	200940|Thermodesulfobacteria	Q	ubiE/COQ5 methyltransferase family	-	-	-	-	-	-	-	-	-	-	-	-	Methyltransf_11
contig_133914__MFD00032	rep3_1	247490.KSU1_B0085	0	66.2	COG5184@1|root,COG5184@2|Bacteria,2J3XT@203682|Planctomycetes	203682|Planctomycetes	DZ	Putative metal-binding motif	-	-	-	-	-	-	-	-	-	-	-	-	Cu-binding_MopE
contig_133914__MFD00032	rep3_1	161156.JQKW01000012_gene6	0	48.1	COG0500@1|root,COG2226@2|Bacteria,2GI40@200940|Thermodesulfobacteria	200940|Thermodesulfobacteria	Q	ubiE/COQ5 methyltransferase family	-	-	-	-	-	-	-	-	-	-	-	-	Methyltransf_11
contig_134198__MFD05942	rep3_1	1034347.CAHJ01000011_gene2273	0	402	COG0318@1|root,COG0318@2|Bacteria,1TPSX@1239|Firmicutes,4HUBC@91061|Bacilli,1ZFF9@1386|Bacillus	91061|Bacilli	IQ	AMP-binding enzyme C-terminal domain	-	-	-	-	-	-	-	-	-	-	-	-	AMP-binding,AMP-binding_C
contig_134198__MFD05942	rep3_1	326424.FRAAL2642	0	188	COG1028@1|root,COG1028@2|Bacteria,2GJU1@201174|Actinobacteria	201174|Actinobacteria	IQ	Short-chain dehydrogenase reductase sdr	-	-	1.1.1.69	ko:K00046	-	-	-	-	ko00000,ko01000	-	-	-	adh_short_C2
contig_134198__MFD05942	rep3_1	983917.RGE_34440	0	159	COG1028@1|root,COG1028@2|Bacteria,1MVQW@1224|Proteobacteria,2VM30@28216|Betaproteobacteria,1KK0M@119065|unclassified Burkholderiales	28216|Betaproteobacteria	IQ	KR domain	-	-	-	-	-	-	-	-	-	-	-	-	adh_short_C2
contig_134198__MFD05942	rep3_1	1159488.SEQMU2_12090	0	51.6	COG4689@1|root,COG4689@2|Bacteria,1V2U5@1239|Firmicutes,4IQCW@91061|Bacilli,4GXIK@90964|Staphylococcaceae	91061|Bacilli	Q	Acetoacetate decarboxylase (ADC)	-	-	4.1.1.4	ko:K01574	ko00072,ko00640,ko01100,map00072,map00640,map01100	M00088	R01366	RC00040	ko00000,ko00001,ko00002,ko01000	-	-	-	ADC
contig_134198__MFD05942	rep3_1	864069.MicloDRAFT_00019160	0	56.6	COG4689@1|root,COG4689@2|Bacteria,1N4IP@1224|Proteobacteria,2TTZX@28211|Alphaproteobacteria,1JU9E@119045|Methylobacteriaceae	28211|Alphaproteobacteria	Q	acetoacetate decarboxylase	-	-	4.1.1.4	ko:K01574	ko00072,ko00640,ko01100,map00072,map00640,map01100	M00088	R01366	RC00040	ko00000,ko00001,ko00002,ko01000	-	-	-	ADC
contig_13433__MFD01721	rep3_1	1403819.BATR01000120_gene4225	0	106	COG0500@1|root,COG0500@2|Bacteria	2|Bacteria	Q	methyltransferase activity	-	-	-	-	-	-	-	-	-	-	-	-	Methyltransf_11,Methyltransf_23,Methyltransf_25
contig_13433__MFD01721	rep3_1	1265503.KB905175_gene3948	0	420	COG2132@1|root,COG2132@2|Bacteria,1MU0J@1224|Proteobacteria,1RQ4N@1236|Gammaproteobacteria	1236|Gammaproteobacteria	Q	Multi-copper	cueO	GO:0003674,GO:0003824,GO:0004322,GO:0005488,GO:0005507,GO:0005575,GO:0005623,GO:0006950,GO:0008150,GO:0008152,GO:0009636,GO:0010035,GO:0010038,GO:0010273,GO:0016491,GO:0016679,GO:0016682,GO:0016722,GO:0016724,GO:0030288,GO:0030313,GO:0031975,GO:0042221,GO:0042597,GO:0043167,GO:0043169,GO:0044464,GO:0046688,GO:0046872,GO:0046914,GO:0050896,GO:0055114,GO:0061687,GO:0097501,GO:0098754,GO:1990169	1.3.3.5	ko:K08100,ko:K14588	ko00860,ko01110,map00860,map01110	-	R02394	RC01983	ko00000,ko00001,ko01000	-	-	iECH74115_1262.ECH74115_0130,iECSP_1301.ECSP_0124,iSbBS512_1146.SbBS512_E0116	Cu-oxidase,Cu-oxidase_2,Cu-oxidase_3,TAT_signal
contig_13433__MFD01721	rep3_1	886293.Sinac_6608	0	198	COG0500@1|root,COG2226@2|Bacteria,2J1F4@203682|Planctomycetes	203682|Planctomycetes	Q	ubiE/COQ5 methyltransferase family	-	-	-	-	-	-	-	-	-	-	-	-	Methyltransf_11
contig_135162__MFD06435	rep3_1	661367.LLO_3002	0	309	COG1470@1|root,COG1520@1|root,COG3291@1|root,COG4447@1|root,COG5184@1|root,COG1470@2|Bacteria,COG1520@2|Bacteria,COG3291@2|Bacteria,COG4447@2|Bacteria,COG5184@2|Bacteria,1RBUT@1224|Proteobacteria,1S27R@1236|Gammaproteobacteria,1JEPR@118969|Legionellales	118969|Legionellales	DZ	Part of the outer membrane protein assembly complex, which is involved in assembly and insertion of beta-barrel proteins into the outer membrane	-	-	-	-	-	-	-	-	-	-	-	-	DUF5122
contig_135162__MFD06435	rep3_1	335283.Neut_1894	0	196	COG1028@1|root,COG1028@2|Bacteria,1RHYX@1224|Proteobacteria,2VR0S@28216|Betaproteobacteria,372JA@32003|Nitrosomonadales	28216|Betaproteobacteria	IQ	Belongs to the short-chain dehydrogenases reductases (SDR) family	-	-	-	-	-	-	-	-	-	-	-	-	adh_short
contig_135162__MFD06435	rep3_1	1380394.JADL01000010_gene4222	0	343	COG1335@1|root,COG1335@2|Bacteria,1N48X@1224|Proteobacteria,2U17G@28211|Alphaproteobacteria,2JWGK@204441|Rhodospirillales	204441|Rhodospirillales	Q	Isochorismatase family	-	-	-	-	-	-	-	-	-	-	-	-	Isochorismatase
contig_135162__MFD06435	rep3_1	661367.LLO_3002	0	309	COG1470@1|root,COG1520@1|root,COG3291@1|root,COG4447@1|root,COG5184@1|root,COG1470@2|Bacteria,COG1520@2|Bacteria,COG3291@2|Bacteria,COG4447@2|Bacteria,COG5184@2|Bacteria,1RBUT@1224|Proteobacteria,1S27R@1236|Gammaproteobacteria,1JEPR@118969|Legionellales	118969|Legionellales	DZ	Part of the outer membrane protein assembly complex, which is involved in assembly and insertion of beta-barrel proteins into the outer membrane	-	-	-	-	-	-	-	-	-	-	-	-	DUF5122
contig_135162__MFD06435	rep3_1	335283.Neut_1894	0	196	COG1028@1|root,COG1028@2|Bacteria,1RHYX@1224|Proteobacteria,2VR0S@28216|Betaproteobacteria,372JA@32003|Nitrosomonadales	28216|Betaproteobacteria	IQ	Belongs to the short-chain dehydrogenases reductases (SDR) family	-	-	-	-	-	-	-	-	-	-	-	-	adh_short
contig_135162__MFD06435	rep3_1	1380394.JADL01000010_gene4222	0	343	COG1335@1|root,COG1335@2|Bacteria,1N48X@1224|Proteobacteria,2U17G@28211|Alphaproteobacteria,2JWGK@204441|Rhodospirillales	204441|Rhodospirillales	Q	Isochorismatase family	-	-	-	-	-	-	-	-	-	-	-	-	Isochorismatase
contig_135162__MFD06435	rep3_1	661367.LLO_3002	0	309	COG1470@1|root,COG1520@1|root,COG3291@1|root,COG4447@1|root,COG5184@1|root,COG1470@2|Bacteria,COG1520@2|Bacteria,COG3291@2|Bacteria,COG4447@2|Bacteria,COG5184@2|Bacteria,1RBUT@1224|Proteobacteria,1S27R@1236|Gammaproteobacteria,1JEPR@118969|Legionellales	118969|Legionellales	DZ	Part of the outer membrane protein assembly complex, which is involved in assembly and insertion of beta-barrel proteins into the outer membrane	-	-	-	-	-	-	-	-	-	-	-	-	DUF5122
contig_135162__MFD06435	rep3_1	335283.Neut_1894	0	196	COG1028@1|root,COG1028@2|Bacteria,1RHYX@1224|Proteobacteria,2VR0S@28216|Betaproteobacteria,372JA@32003|Nitrosomonadales	28216|Betaproteobacteria	IQ	Belongs to the short-chain dehydrogenases reductases (SDR) family	-	-	-	-	-	-	-	-	-	-	-	-	adh_short
contig_135162__MFD06435	rep3_1	1380394.JADL01000010_gene4222	0	343	COG1335@1|root,COG1335@2|Bacteria,1N48X@1224|Proteobacteria,2U17G@28211|Alphaproteobacteria,2JWGK@204441|Rhodospirillales	204441|Rhodospirillales	Q	Isochorismatase family	-	-	-	-	-	-	-	-	-	-	-	-	Isochorismatase
contig_135162__MFD06435	rep3_1	661367.LLO_3002	0	309	COG1470@1|root,COG1520@1|root,COG3291@1|root,COG4447@1|root,COG5184@1|root,COG1470@2|Bacteria,COG1520@2|Bacteria,COG3291@2|Bacteria,COG4447@2|Bacteria,COG5184@2|Bacteria,1RBUT@1224|Proteobacteria,1S27R@1236|Gammaproteobacteria,1JEPR@118969|Legionellales	118969|Legionellales	DZ	Part of the outer membrane protein assembly complex, which is involved in assembly and insertion of beta-barrel proteins into the outer membrane	-	-	-	-	-	-	-	-	-	-	-	-	DUF5122
contig_135162__MFD06435	rep3_1	335283.Neut_1894	0	196	COG1028@1|root,COG1028@2|Bacteria,1RHYX@1224|Proteobacteria,2VR0S@28216|Betaproteobacteria,372JA@32003|Nitrosomonadales	28216|Betaproteobacteria	IQ	Belongs to the short-chain dehydrogenases reductases (SDR) family	-	-	-	-	-	-	-	-	-	-	-	-	adh_short
contig_135162__MFD06435	rep3_1	1380394.JADL01000010_gene4222	0	343	COG1335@1|root,COG1335@2|Bacteria,1N48X@1224|Proteobacteria,2U17G@28211|Alphaproteobacteria,2JWGK@204441|Rhodospirillales	204441|Rhodospirillales	Q	Isochorismatase family	-	-	-	-	-	-	-	-	-	-	-	-	Isochorismatase
contig_135162__MFD06435	rep3_1	661367.LLO_3002	0	309	COG1470@1|root,COG1520@1|root,COG3291@1|root,COG4447@1|root,COG5184@1|root,COG1470@2|Bacteria,COG1520@2|Bacteria,COG3291@2|Bacteria,COG4447@2|Bacteria,COG5184@2|Bacteria,1RBUT@1224|Proteobacteria,1S27R@1236|Gammaproteobacteria,1JEPR@118969|Legionellales	118969|Legionellales	DZ	Part of the outer membrane protein assembly complex, which is involved in assembly and insertion of beta-barrel proteins into the outer membrane	-	-	-	-	-	-	-	-	-	-	-	-	DUF5122
contig_135162__MFD06435	rep3_1	335283.Neut_1894	0	196	COG1028@1|root,COG1028@2|Bacteria,1RHYX@1224|Proteobacteria,2VR0S@28216|Betaproteobacteria,372JA@32003|Nitrosomonadales	28216|Betaproteobacteria	IQ	Belongs to the short-chain dehydrogenases reductases (SDR) family	-	-	-	-	-	-	-	-	-	-	-	-	adh_short
contig_135162__MFD06435	rep3_1	1380394.JADL01000010_gene4222	0	343	COG1335@1|root,COG1335@2|Bacteria,1N48X@1224|Proteobacteria,2U17G@28211|Alphaproteobacteria,2JWGK@204441|Rhodospirillales	204441|Rhodospirillales	Q	Isochorismatase family	-	-	-	-	-	-	-	-	-	-	-	-	Isochorismatase
contig_135162__MFD06435	rep3_1	661367.LLO_3002	0	309	COG1470@1|root,COG1520@1|root,COG3291@1|root,COG4447@1|root,COG5184@1|root,COG1470@2|Bacteria,COG1520@2|Bacteria,COG3291@2|Bacteria,COG4447@2|Bacteria,COG5184@2|Bacteria,1RBUT@1224|Proteobacteria,1S27R@1236|Gammaproteobacteria,1JEPR@118969|Legionellales	118969|Legionellales	DZ	Part of the outer membrane protein assembly complex, which is involved in assembly and insertion of beta-barrel proteins into the outer membrane	-	-	-	-	-	-	-	-	-	-	-	-	DUF5122
contig_135162__MFD06435	rep3_1	335283.Neut_1894	0	196	COG1028@1|root,COG1028@2|Bacteria,1RHYX@1224|Proteobacteria,2VR0S@28216|Betaproteobacteria,372JA@32003|Nitrosomonadales	28216|Betaproteobacteria	IQ	Belongs to the short-chain dehydrogenases reductases (SDR) family	-	-	-	-	-	-	-	-	-	-	-	-	adh_short
contig_135162__MFD06435	rep3_1	1380394.JADL01000010_gene4222	0	343	COG1335@1|root,COG1335@2|Bacteria,1N48X@1224|Proteobacteria,2U17G@28211|Alphaproteobacteria,2JWGK@204441|Rhodospirillales	204441|Rhodospirillales	Q	Isochorismatase family	-	-	-	-	-	-	-	-	-	-	-	-	Isochorismatase
contig_135162__MFD06435	rep3_1	661367.LLO_3002	0	309	COG1470@1|root,COG1520@1|root,COG3291@1|root,COG4447@1|root,COG5184@1|root,COG1470@2|Bacteria,COG1520@2|Bacteria,COG3291@2|Bacteria,COG4447@2|Bacteria,COG5184@2|Bacteria,1RBUT@1224|Proteobacteria,1S27R@1236|Gammaproteobacteria,1JEPR@118969|Legionellales	118969|Legionellales	DZ	Part of the outer membrane protein assembly complex, which is involved in assembly and insertion of beta-barrel proteins into the outer membrane	-	-	-	-	-	-	-	-	-	-	-	-	DUF5122
contig_135162__MFD06435	rep3_1	335283.Neut_1894	0	196	COG1028@1|root,COG1028@2|Bacteria,1RHYX@1224|Proteobacteria,2VR0S@28216|Betaproteobacteria,372JA@32003|Nitrosomonadales	28216|Betaproteobacteria	IQ	Belongs to the short-chain dehydrogenases reductases (SDR) family	-	-	-	-	-	-	-	-	-	-	-	-	adh_short
contig_135162__MFD06435	rep3_1	1380394.JADL01000010_gene4222	0	343	COG1335@1|root,COG1335@2|Bacteria,1N48X@1224|Proteobacteria,2U17G@28211|Alphaproteobacteria,2JWGK@204441|Rhodospirillales	204441|Rhodospirillales	Q	Isochorismatase family	-	-	-	-	-	-	-	-	-	-	-	-	Isochorismatase
contig_135179__MFD04716	rep3_1	1197477.IA57_11125	0	79.7	COG3209@1|root,COG5295@1|root,COG3209@2|Bacteria,COG5295@2|Bacteria,4PKW4@976|Bacteroidetes,1I1PS@117743|Flavobacteriia	976|Bacteroidetes	MUW	Chaperone of endosialidase	-	-	-	-	-	-	-	-	-	-	-	-	Peptidase_S74,YadA_head
contig_135372__MFD05377	pri	269796.Rru_A1585	0	286	COG3509@1|root,COG3509@2|Bacteria,1NTIV@1224|Proteobacteria,2U5IP@28211|Alphaproteobacteria,2JWUD@204441|Rhodospirillales	204441|Rhodospirillales	Q	depolymerase	-	-	-	-	-	-	-	-	-	-	-	-	-
contig_135372__MFD05377	pri	856793.MICA_118	0	85.1	COG4447@1|root,COG5295@1|root,COG4447@2|Bacteria,COG5295@2|Bacteria,1NDSM@1224|Proteobacteria,2UK7X@28211|Alphaproteobacteria	28211|Alphaproteobacteria	UW	Chaperone of endosialidase	-	-	-	ko:K21449	-	-	-	-	ko00000,ko02000	1.B.40.2	-	-	Peptidase_S74
contig_135372__MFD05377	rep3_1	269796.Rru_A1585	0	286	COG3509@1|root,COG3509@2|Bacteria,1NTIV@1224|Proteobacteria,2U5IP@28211|Alphaproteobacteria,2JWUD@204441|Rhodospirillales	204441|Rhodospirillales	Q	depolymerase	-	-	-	-	-	-	-	-	-	-	-	-	-
contig_135372__MFD05377	rep3_1	856793.MICA_118	0	85.1	COG4447@1|root,COG5295@1|root,COG4447@2|Bacteria,COG5295@2|Bacteria,1NDSM@1224|Proteobacteria,2UK7X@28211|Alphaproteobacteria	28211|Alphaproteobacteria	UW	Chaperone of endosialidase	-	-	-	ko:K21449	-	-	-	-	ko00000,ko02000	1.B.40.2	-	-	Peptidase_S74
contig_135372__MFD05377	rep3_1	269796.Rru_A1585	0	286	COG3509@1|root,COG3509@2|Bacteria,1NTIV@1224|Proteobacteria,2U5IP@28211|Alphaproteobacteria,2JWUD@204441|Rhodospirillales	204441|Rhodospirillales	Q	depolymerase	-	-	-	-	-	-	-	-	-	-	-	-	-
contig_135372__MFD05377	rep3_1	856793.MICA_118	0	85.1	COG4447@1|root,COG5295@1|root,COG4447@2|Bacteria,COG5295@2|Bacteria,1NDSM@1224|Proteobacteria,2UK7X@28211|Alphaproteobacteria	28211|Alphaproteobacteria	UW	Chaperone of endosialidase	-	-	-	ko:K21449	-	-	-	-	ko00000,ko02000	1.B.40.2	-	-	Peptidase_S74
contig_135372__MFD05377	rep3_1	269796.Rru_A1585	0	286	COG3509@1|root,COG3509@2|Bacteria,1NTIV@1224|Proteobacteria,2U5IP@28211|Alphaproteobacteria,2JWUD@204441|Rhodospirillales	204441|Rhodospirillales	Q	depolymerase	-	-	-	-	-	-	-	-	-	-	-	-	-
contig_135372__MFD05377	rep3_1	856793.MICA_118	0	85.1	COG4447@1|root,COG5295@1|root,COG4447@2|Bacteria,COG5295@2|Bacteria,1NDSM@1224|Proteobacteria,2UK7X@28211|Alphaproteobacteria	28211|Alphaproteobacteria	UW	Chaperone of endosialidase	-	-	-	ko:K21449	-	-	-	-	ko00000,ko02000	1.B.40.2	-	-	Peptidase_S74
contig_135372__MFD05377	rep3_1	269796.Rru_A1585	0	286	COG3509@1|root,COG3509@2|Bacteria,1NTIV@1224|Proteobacteria,2U5IP@28211|Alphaproteobacteria,2JWUD@204441|Rhodospirillales	204441|Rhodospirillales	Q	depolymerase	-	-	-	-	-	-	-	-	-	-	-	-	-
contig_135372__MFD05377	rep3_1	856793.MICA_118	0	85.1	COG4447@1|root,COG5295@1|root,COG4447@2|Bacteria,COG5295@2|Bacteria,1NDSM@1224|Proteobacteria,2UK7X@28211|Alphaproteobacteria	28211|Alphaproteobacteria	UW	Chaperone of endosialidase	-	-	-	ko:K21449	-	-	-	-	ko00000,ko02000	1.B.40.2	-	-	Peptidase_S74
contig_135372__MFD05377	rep3_1	269796.Rru_A1585	0	286	COG3509@1|root,COG3509@2|Bacteria,1NTIV@1224|Proteobacteria,2U5IP@28211|Alphaproteobacteria,2JWUD@204441|Rhodospirillales	204441|Rhodospirillales	Q	depolymerase	-	-	-	-	-	-	-	-	-	-	-	-	-
contig_135372__MFD05377	rep3_1	856793.MICA_118	0	85.1	COG4447@1|root,COG5295@1|root,COG4447@2|Bacteria,COG5295@2|Bacteria,1NDSM@1224|Proteobacteria,2UK7X@28211|Alphaproteobacteria	28211|Alphaproteobacteria	UW	Chaperone of endosialidase	-	-	-	ko:K21449	-	-	-	-	ko00000,ko02000	1.B.40.2	-	-	Peptidase_S74
contig_135372__MFD05377	rep3_1	269796.Rru_A1585	0	286	COG3509@1|root,COG3509@2|Bacteria,1NTIV@1224|Proteobacteria,2U5IP@28211|Alphaproteobacteria,2JWUD@204441|Rhodospirillales	204441|Rhodospirillales	Q	depolymerase	-	-	-	-	-	-	-	-	-	-	-	-	-
contig_135372__MFD05377	rep3_1	856793.MICA_118	0	85.1	COG4447@1|root,COG5295@1|root,COG4447@2|Bacteria,COG5295@2|Bacteria,1NDSM@1224|Proteobacteria,2UK7X@28211|Alphaproteobacteria	28211|Alphaproteobacteria	UW	Chaperone of endosialidase	-	-	-	ko:K21449	-	-	-	-	ko00000,ko02000	1.B.40.2	-	-	Peptidase_S74
contig_1356__MFD09603	pri	1121106.JQKB01000007_gene1058	0	276	COG1028@1|root,COG1028@2|Bacteria,1MUPX@1224|Proteobacteria,2TT6C@28211|Alphaproteobacteria,2JS3E@204441|Rhodospirillales	204441|Rhodospirillales	IQ	Enoyl-(Acyl carrier protein) reductase	-	-	-	-	-	-	-	-	-	-	-	-	adh_short_C2
contig_1356__MFD09603	rep3_1	1121106.JQKB01000007_gene1058	0	276	COG1028@1|root,COG1028@2|Bacteria,1MUPX@1224|Proteobacteria,2TT6C@28211|Alphaproteobacteria,2JS3E@204441|Rhodospirillales	204441|Rhodospirillales	IQ	Enoyl-(Acyl carrier protein) reductase	-	-	-	-	-	-	-	-	-	-	-	-	adh_short_C2
contig_1356__MFD09603	rep3_1	1121106.JQKB01000007_gene1058	0	276	COG1028@1|root,COG1028@2|Bacteria,1MUPX@1224|Proteobacteria,2TT6C@28211|Alphaproteobacteria,2JS3E@204441|Rhodospirillales	204441|Rhodospirillales	IQ	Enoyl-(Acyl carrier protein) reductase	-	-	-	-	-	-	-	-	-	-	-	-	adh_short_C2
contig_1356__MFD09603	rep3_1	1121106.JQKB01000007_gene1058	0	276	COG1028@1|root,COG1028@2|Bacteria,1MUPX@1224|Proteobacteria,2TT6C@28211|Alphaproteobacteria,2JS3E@204441|Rhodospirillales	204441|Rhodospirillales	IQ	Enoyl-(Acyl carrier protein) reductase	-	-	-	-	-	-	-	-	-	-	-	-	adh_short_C2
contig_1356__MFD09603	rep3_1	1121106.JQKB01000007_gene1058	0	276	COG1028@1|root,COG1028@2|Bacteria,1MUPX@1224|Proteobacteria,2TT6C@28211|Alphaproteobacteria,2JS3E@204441|Rhodospirillales	204441|Rhodospirillales	IQ	Enoyl-(Acyl carrier protein) reductase	-	-	-	-	-	-	-	-	-	-	-	-	adh_short_C2
contig_1356__MFD09603	rep3_1	1121106.JQKB01000007_gene1058	0	276	COG1028@1|root,COG1028@2|Bacteria,1MUPX@1224|Proteobacteria,2TT6C@28211|Alphaproteobacteria,2JS3E@204441|Rhodospirillales	204441|Rhodospirillales	IQ	Enoyl-(Acyl carrier protein) reductase	-	-	-	-	-	-	-	-	-	-	-	-	adh_short_C2
contig_1356__MFD09603	rep3_1	1121106.JQKB01000007_gene1058	0	276	COG1028@1|root,COG1028@2|Bacteria,1MUPX@1224|Proteobacteria,2TT6C@28211|Alphaproteobacteria,2JS3E@204441|Rhodospirillales	204441|Rhodospirillales	IQ	Enoyl-(Acyl carrier protein) reductase	-	-	-	-	-	-	-	-	-	-	-	-	adh_short_C2
contig_1356__MFD09603	rep3_1	1121106.JQKB01000007_gene1058	0	276	COG1028@1|root,COG1028@2|Bacteria,1MUPX@1224|Proteobacteria,2TT6C@28211|Alphaproteobacteria,2JS3E@204441|Rhodospirillales	204441|Rhodospirillales	IQ	Enoyl-(Acyl carrier protein) reductase	-	-	-	-	-	-	-	-	-	-	-	-	adh_short_C2
contig_1356__MFD09603	rep3_1	1121106.JQKB01000007_gene1058	0	276	COG1028@1|root,COG1028@2|Bacteria,1MUPX@1224|Proteobacteria,2TT6C@28211|Alphaproteobacteria,2JS3E@204441|Rhodospirillales	204441|Rhodospirillales	IQ	Enoyl-(Acyl carrier protein) reductase	-	-	-	-	-	-	-	-	-	-	-	-	adh_short_C2
contig_136553__MFD06435	rep3_1	1038867.AXAY01000004_gene2602	0	80.9	COG4625@1|root,COG4625@2|Bacteria,1MU92@1224|Proteobacteria,2TSB7@28211|Alphaproteobacteria,3JUBZ@41294|Bradyrhizobiaceae	28211|Alphaproteobacteria	Q	Autotransporter beta-domain	-	-	-	-	-	-	-	-	-	-	-	-	Autotransporter,PATR
contig_136840__MFD03066	rep3_1	1449049.JONW01000008_gene712	0	72.8	COG0500@1|root,COG2226@2|Bacteria,1R92P@1224|Proteobacteria,2VEX9@28211|Alphaproteobacteria	28211|Alphaproteobacteria	Q	Methyltransferase domain	-	-	-	-	-	-	-	-	-	-	-	-	Methyltransf_11
contig_136840__MFD03066	rep3_1	1120705.FG95_01974	0	343	COG1028@1|root,COG1028@2|Bacteria,1MU3W@1224|Proteobacteria,2TT5X@28211|Alphaproteobacteria,2K05I@204457|Sphingomonadales	204457|Sphingomonadales	IQ	Short-chain dehydrogenase reductase sdr	-	-	-	-	-	-	-	-	-	-	-	-	adh_short_C2
contig_13692__MFD05377	pri	1437824.BN940_11321	0	333	COG0500@1|root,COG0500@2|Bacteria,1R0S1@1224|Proteobacteria	1224|Proteobacteria	Q	Methyltransferase domain	-	-	-	-	-	-	-	-	-	-	-	-	Methyltransf_11,Methyltransf_31
contig_13692__MFD05377	pri	1122962.AULH01000045_gene3920	0	53.5	COG0500@1|root,COG2226@2|Bacteria,1MVXN@1224|Proteobacteria,2TR8A@28211|Alphaproteobacteria,3719Y@31993|Methylocystaceae	28211|Alphaproteobacteria	Q	ubiE/COQ5 methyltransferase family	-	-	2.1.1.137	ko:K07755	-	-	-	-	ko00000,ko01000	-	-	-	Methyltransf_11,Methyltransf_31
contig_13692__MFD05377	pri	596152.DesU5LDRAFT_0089	0	347	COG0500@1|root,COG0500@2|Bacteria	2|Bacteria	Q	methyltransferase activity	phcB	-	2.1.1.295,2.1.1.79	ko:K00574,ko:K12240,ko:K18534,ko:K19620,ko:K20444	ko00130,ko01053,ko01100,ko01110,ko02020,map00130,map01053,map01100,map01110,map02020	M00112	R07501,R10709,R10710	RC00003,RC01662	ko00000,ko00001,ko00002,ko01000,ko01005,ko01008,ko02000	4.D.1.3	GT2,GT4	-	Glycos_transf_2,HNH_4,Methyltransf_12,Methyltransf_23,Methyltransf_25,Methyltransf_31,Polyketide_cyc2
contig_13692__MFD05377	pri	1173028.ANKO01000230_gene1826	0	455	COG1020@1|root,COG1020@2|Bacteria,1G0XE@1117|Cyanobacteria	1117|Cyanobacteria	Q	Amino acid adenylation domain	-	-	-	-	-	-	-	-	-	-	-	-	AMP-binding,AMP-binding_C,Condensation,PP-binding,TauD
contig_13692__MFD05377	pri	1174528.JH992893_gene5856	0	589	COG1020@1|root,COG1020@2|Bacteria,1G0XE@1117|Cyanobacteria	1117|Cyanobacteria	Q	Amino acid adenylation domain	-	-	-	-	-	-	-	-	-	-	-	-	AMP-binding,AMP-binding_C,Condensation,PP-binding,PilZ,Thioesterase
contig_13692__MFD05377	pri	1217720.ALOX01000045_gene1303	0	558	COG0500@1|root,COG0500@2|Bacteria,1N3PV@1224|Proteobacteria,2TVNH@28211|Alphaproteobacteria,2JQZB@204441|Rhodospirillales	204441|Rhodospirillales	Q	Methyltransferase small domain	-	-	-	-	-	-	-	-	-	-	-	-	Methyltransf_31
contig_13692__MFD05377	rep3_1	1437824.BN940_11321	0	333	COG0500@1|root,COG0500@2|Bacteria,1R0S1@1224|Proteobacteria	1224|Proteobacteria	Q	Methyltransferase domain	-	-	-	-	-	-	-	-	-	-	-	-	Methyltransf_11,Methyltransf_31
contig_13692__MFD05377	rep3_1	1122962.AULH01000045_gene3920	0	53.5	COG0500@1|root,COG2226@2|Bacteria,1MVXN@1224|Proteobacteria,2TR8A@28211|Alphaproteobacteria,3719Y@31993|Methylocystaceae	28211|Alphaproteobacteria	Q	ubiE/COQ5 methyltransferase family	-	-	2.1.1.137	ko:K07755	-	-	-	-	ko00000,ko01000	-	-	-	Methyltransf_11,Methyltransf_31
contig_13692__MFD05377	rep3_1	596152.DesU5LDRAFT_0089	0	347	COG0500@1|root,COG0500@2|Bacteria	2|Bacteria	Q	methyltransferase activity	phcB	-	2.1.1.295,2.1.1.79	ko:K00574,ko:K12240,ko:K18534,ko:K19620,ko:K20444	ko00130,ko01053,ko01100,ko01110,ko02020,map00130,map01053,map01100,map01110,map02020	M00112	R07501,R10709,R10710	RC00003,RC01662	ko00000,ko00001,ko00002,ko01000,ko01005,ko01008,ko02000	4.D.1.3	GT2,GT4	-	Glycos_transf_2,HNH_4,Methyltransf_12,Methyltransf_23,Methyltransf_25,Methyltransf_31,Polyketide_cyc2
contig_13692__MFD05377	rep3_1	1173028.ANKO01000230_gene1826	0	455	COG1020@1|root,COG1020@2|Bacteria,1G0XE@1117|Cyanobacteria	1117|Cyanobacteria	Q	Amino acid adenylation domain	-	-	-	-	-	-	-	-	-	-	-	-	AMP-binding,AMP-binding_C,Condensation,PP-binding,TauD
contig_13692__MFD05377	rep3_1	1174528.JH992893_gene5856	0	589	COG1020@1|root,COG1020@2|Bacteria,1G0XE@1117|Cyanobacteria	1117|Cyanobacteria	Q	Amino acid adenylation domain	-	-	-	-	-	-	-	-	-	-	-	-	AMP-binding,AMP-binding_C,Condensation,PP-binding,PilZ,Thioesterase
contig_13692__MFD05377	rep3_1	1217720.ALOX01000045_gene1303	0	558	COG0500@1|root,COG0500@2|Bacteria,1N3PV@1224|Proteobacteria,2TVNH@28211|Alphaproteobacteria,2JQZB@204441|Rhodospirillales	204441|Rhodospirillales	Q	Methyltransferase small domain	-	-	-	-	-	-	-	-	-	-	-	-	Methyltransf_31
contig_13692__MFD05377	rep3_1	1437824.BN940_11321	0	333	COG0500@1|root,COG0500@2|Bacteria,1R0S1@1224|Proteobacteria	1224|Proteobacteria	Q	Methyltransferase domain	-	-	-	-	-	-	-	-	-	-	-	-	Methyltransf_11,Methyltransf_31
contig_13692__MFD05377	rep3_1	1122962.AULH01000045_gene3920	0	53.5	COG0500@1|root,COG2226@2|Bacteria,1MVXN@1224|Proteobacteria,2TR8A@28211|Alphaproteobacteria,3719Y@31993|Methylocystaceae	28211|Alphaproteobacteria	Q	ubiE/COQ5 methyltransferase family	-	-	2.1.1.137	ko:K07755	-	-	-	-	ko00000,ko01000	-	-	-	Methyltransf_11,Methyltransf_31
contig_13692__MFD05377	rep3_1	596152.DesU5LDRAFT_0089	0	347	COG0500@1|root,COG0500@2|Bacteria	2|Bacteria	Q	methyltransferase activity	phcB	-	2.1.1.295,2.1.1.79	ko:K00574,ko:K12240,ko:K18534,ko:K19620,ko:K20444	ko00130,ko01053,ko01100,ko01110,ko02020,map00130,map01053,map01100,map01110,map02020	M00112	R07501,R10709,R10710	RC00003,RC01662	ko00000,ko00001,ko00002,ko01000,ko01005,ko01008,ko02000	4.D.1.3	GT2,GT4	-	Glycos_transf_2,HNH_4,Methyltransf_12,Methyltransf_23,Methyltransf_25,Methyltransf_31,Polyketide_cyc2
contig_13692__MFD05377	rep3_1	1173028.ANKO01000230_gene1826	0	455	COG1020@1|root,COG1020@2|Bacteria,1G0XE@1117|Cyanobacteria	1117|Cyanobacteria	Q	Amino acid adenylation domain	-	-	-	-	-	-	-	-	-	-	-	-	AMP-binding,AMP-binding_C,Condensation,PP-binding,TauD
contig_13692__MFD05377	rep3_1	1174528.JH992893_gene5856	0	589	COG1020@1|root,COG1020@2|Bacteria,1G0XE@1117|Cyanobacteria	1117|Cyanobacteria	Q	Amino acid adenylation domain	-	-	-	-	-	-	-	-	-	-	-	-	AMP-binding,AMP-binding_C,Condensation,PP-binding,PilZ,Thioesterase
contig_13692__MFD05377	rep3_1	1217720.ALOX01000045_gene1303	0	558	COG0500@1|root,COG0500@2|Bacteria,1N3PV@1224|Proteobacteria,2TVNH@28211|Alphaproteobacteria,2JQZB@204441|Rhodospirillales	204441|Rhodospirillales	Q	Methyltransferase small domain	-	-	-	-	-	-	-	-	-	-	-	-	Methyltransf_31
contig_13692__MFD05377	rep3_1	1437824.BN940_11321	0	333	COG0500@1|root,COG0500@2|Bacteria,1R0S1@1224|Proteobacteria	1224|Proteobacteria	Q	Methyltransferase domain	-	-	-	-	-	-	-	-	-	-	-	-	Methyltransf_11,Methyltransf_31
contig_13692__MFD05377	rep3_1	1122962.AULH01000045_gene3920	0	53.5	COG0500@1|root,COG2226@2|Bacteria,1MVXN@1224|Proteobacteria,2TR8A@28211|Alphaproteobacteria,3719Y@31993|Methylocystaceae	28211|Alphaproteobacteria	Q	ubiE/COQ5 methyltransferase family	-	-	2.1.1.137	ko:K07755	-	-	-	-	ko00000,ko01000	-	-	-	Methyltransf_11,Methyltransf_31
contig_13692__MFD05377	rep3_1	596152.DesU5LDRAFT_0089	0	347	COG0500@1|root,COG0500@2|Bacteria	2|Bacteria	Q	methyltransferase activity	phcB	-	2.1.1.295,2.1.1.79	ko:K00574,ko:K12240,ko:K18534,ko:K19620,ko:K20444	ko00130,ko01053,ko01100,ko01110,ko02020,map00130,map01053,map01100,map01110,map02020	M00112	R07501,R10709,R10710	RC00003,RC01662	ko00000,ko00001,ko00002,ko01000,ko01005,ko01008,ko02000	4.D.1.3	GT2,GT4	-	Glycos_transf_2,HNH_4,Methyltransf_12,Methyltransf_23,Methyltransf_25,Methyltransf_31,Polyketide_cyc2
contig_13692__MFD05377	rep3_1	1173028.ANKO01000230_gene1826	0	455	COG1020@1|root,COG1020@2|Bacteria,1G0XE@1117|Cyanobacteria	1117|Cyanobacteria	Q	Amino acid adenylation domain	-	-	-	-	-	-	-	-	-	-	-	-	AMP-binding,AMP-binding_C,Condensation,PP-binding,TauD
contig_13692__MFD05377	rep3_1	1174528.JH992893_gene5856	0	589	COG1020@1|root,COG1020@2|Bacteria,1G0XE@1117|Cyanobacteria	1117|Cyanobacteria	Q	Amino acid adenylation domain	-	-	-	-	-	-	-	-	-	-	-	-	AMP-binding,AMP-binding_C,Condensation,PP-binding,PilZ,Thioesterase
contig_13692__MFD05377	rep3_1	1217720.ALOX01000045_gene1303	0	558	COG0500@1|root,COG0500@2|Bacteria,1N3PV@1224|Proteobacteria,2TVNH@28211|Alphaproteobacteria,2JQZB@204441|Rhodospirillales	204441|Rhodospirillales	Q	Methyltransferase small domain	-	-	-	-	-	-	-	-	-	-	-	-	Methyltransf_31
contig_13692__MFD05377	rep3_1	1437824.BN940_11321	0	333	COG0500@1|root,COG0500@2|Bacteria,1R0S1@1224|Proteobacteria	1224|Proteobacteria	Q	Methyltransferase domain	-	-	-	-	-	-	-	-	-	-	-	-	Methyltransf_11,Methyltransf_31
contig_13692__MFD05377	rep3_1	1122962.AULH01000045_gene3920	0	53.5	COG0500@1|root,COG2226@2|Bacteria,1MVXN@1224|Proteobacteria,2TR8A@28211|Alphaproteobacteria,3719Y@31993|Methylocystaceae	28211|Alphaproteobacteria	Q	ubiE/COQ5 methyltransferase family	-	-	2.1.1.137	ko:K07755	-	-	-	-	ko00000,ko01000	-	-	-	Methyltransf_11,Methyltransf_31
contig_13692__MFD05377	rep3_1	596152.DesU5LDRAFT_0089	0	347	COG0500@1|root,COG0500@2|Bacteria	2|Bacteria	Q	methyltransferase activity	phcB	-	2.1.1.295,2.1.1.79	ko:K00574,ko:K12240,ko:K18534,ko:K19620,ko:K20444	ko00130,ko01053,ko01100,ko01110,ko02020,map00130,map01053,map01100,map01110,map02020	M00112	R07501,R10709,R10710	RC00003,RC01662	ko00000,ko00001,ko00002,ko01000,ko01005,ko01008,ko02000	4.D.1.3	GT2,GT4	-	Glycos_transf_2,HNH_4,Methyltransf_12,Methyltransf_23,Methyltransf_25,Methyltransf_31,Polyketide_cyc2
contig_13692__MFD05377	rep3_1	1173028.ANKO01000230_gene1826	0	455	COG1020@1|root,COG1020@2|Bacteria,1G0XE@1117|Cyanobacteria	1117|Cyanobacteria	Q	Amino acid adenylation domain	-	-	-	-	-	-	-	-	-	-	-	-	AMP-binding,AMP-binding_C,Condensation,PP-binding,TauD
contig_13692__MFD05377	rep3_1	1174528.JH992893_gene5856	0	589	COG1020@1|root,COG1020@2|Bacteria,1G0XE@1117|Cyanobacteria	1117|Cyanobacteria	Q	Amino acid adenylation domain	-	-	-	-	-	-	-	-	-	-	-	-	AMP-binding,AMP-binding_C,Condensation,PP-binding,PilZ,Thioesterase
contig_13692__MFD05377	rep3_1	1217720.ALOX01000045_gene1303	0	558	COG0500@1|root,COG0500@2|Bacteria,1N3PV@1224|Proteobacteria,2TVNH@28211|Alphaproteobacteria,2JQZB@204441|Rhodospirillales	204441|Rhodospirillales	Q	Methyltransferase small domain	-	-	-	-	-	-	-	-	-	-	-	-	Methyltransf_31
contig_13692__MFD05377	rep3_1	1437824.BN940_11321	0	333	COG0500@1|root,COG0500@2|Bacteria,1R0S1@1224|Proteobacteria	1224|Proteobacteria	Q	Methyltransferase domain	-	-	-	-	-	-	-	-	-	-	-	-	Methyltransf_11,Methyltransf_31
contig_13692__MFD05377	rep3_1	1122962.AULH01000045_gene3920	0	53.5	COG0500@1|root,COG2226@2|Bacteria,1MVXN@1224|Proteobacteria,2TR8A@28211|Alphaproteobacteria,3719Y@31993|Methylocystaceae	28211|Alphaproteobacteria	Q	ubiE/COQ5 methyltransferase family	-	-	2.1.1.137	ko:K07755	-	-	-	-	ko00000,ko01000	-	-	-	Methyltransf_11,Methyltransf_31
contig_13692__MFD05377	rep3_1	596152.DesU5LDRAFT_0089	0	347	COG0500@1|root,COG0500@2|Bacteria	2|Bacteria	Q	methyltransferase activity	phcB	-	2.1.1.295,2.1.1.79	ko:K00574,ko:K12240,ko:K18534,ko:K19620,ko:K20444	ko00130,ko01053,ko01100,ko01110,ko02020,map00130,map01053,map01100,map01110,map02020	M00112	R07501,R10709,R10710	RC00003,RC01662	ko00000,ko00001,ko00002,ko01000,ko01005,ko01008,ko02000	4.D.1.3	GT2,GT4	-	Glycos_transf_2,HNH_4,Methyltransf_12,Methyltransf_23,Methyltransf_25,Methyltransf_31,Polyketide_cyc2
contig_13692__MFD05377	rep3_1	1173028.ANKO01000230_gene1826	0	455	COG1020@1|root,COG1020@2|Bacteria,1G0XE@1117|Cyanobacteria	1117|Cyanobacteria	Q	Amino acid adenylation domain	-	-	-	-	-	-	-	-	-	-	-	-	AMP-binding,AMP-binding_C,Condensation,PP-binding,TauD
contig_13692__MFD05377	rep3_1	1174528.JH992893_gene5856	0	589	COG1020@1|root,COG1020@2|Bacteria,1G0XE@1117|Cyanobacteria	1117|Cyanobacteria	Q	Amino acid adenylation domain	-	-	-	-	-	-	-	-	-	-	-	-	AMP-binding,AMP-binding_C,Condensation,PP-binding,PilZ,Thioesterase
contig_13692__MFD05377	rep3_1	1217720.ALOX01000045_gene1303	0	558	COG0500@1|root,COG0500@2|Bacteria,1N3PV@1224|Proteobacteria,2TVNH@28211|Alphaproteobacteria,2JQZB@204441|Rhodospirillales	204441|Rhodospirillales	Q	Methyltransferase small domain	-	-	-	-	-	-	-	-	-	-	-	-	Methyltransf_31
contig_13692__MFD05377	rep3_1	1437824.BN940_11321	0	333	COG0500@1|root,COG0500@2|Bacteria,1R0S1@1224|Proteobacteria	1224|Proteobacteria	Q	Methyltransferase domain	-	-	-	-	-	-	-	-	-	-	-	-	Methyltransf_11,Methyltransf_31
contig_13692__MFD05377	rep3_1	1122962.AULH01000045_gene3920	0	53.5	COG0500@1|root,COG2226@2|Bacteria,1MVXN@1224|Proteobacteria,2TR8A@28211|Alphaproteobacteria,3719Y@31993|Methylocystaceae	28211|Alphaproteobacteria	Q	ubiE/COQ5 methyltransferase family	-	-	2.1.1.137	ko:K07755	-	-	-	-	ko00000,ko01000	-	-	-	Methyltransf_11,Methyltransf_31
contig_13692__MFD05377	rep3_1	596152.DesU5LDRAFT_0089	0	347	COG0500@1|root,COG0500@2|Bacteria	2|Bacteria	Q	methyltransferase activity	phcB	-	2.1.1.295,2.1.1.79	ko:K00574,ko:K12240,ko:K18534,ko:K19620,ko:K20444	ko00130,ko01053,ko01100,ko01110,ko02020,map00130,map01053,map01100,map01110,map02020	M00112	R07501,R10709,R10710	RC00003,RC01662	ko00000,ko00001,ko00002,ko01000,ko01005,ko01008,ko02000	4.D.1.3	GT2,GT4	-	Glycos_transf_2,HNH_4,Methyltransf_12,Methyltransf_23,Methyltransf_25,Methyltransf_31,Polyketide_cyc2
contig_13692__MFD05377	rep3_1	1173028.ANKO01000230_gene1826	0	455	COG1020@1|root,COG1020@2|Bacteria,1G0XE@1117|Cyanobacteria	1117|Cyanobacteria	Q	Amino acid adenylation domain	-	-	-	-	-	-	-	-	-	-	-	-	AMP-binding,AMP-binding_C,Condensation,PP-binding,TauD
contig_13692__MFD05377	rep3_1	1174528.JH992893_gene5856	0	589	COG1020@1|root,COG1020@2|Bacteria,1G0XE@1117|Cyanobacteria	1117|Cyanobacteria	Q	Amino acid adenylation domain	-	-	-	-	-	-	-	-	-	-	-	-	AMP-binding,AMP-binding_C,Condensation,PP-binding,PilZ,Thioesterase
contig_13692__MFD05377	rep3_1	1217720.ALOX01000045_gene1303	0	558	COG0500@1|root,COG0500@2|Bacteria,1N3PV@1224|Proteobacteria,2TVNH@28211|Alphaproteobacteria,2JQZB@204441|Rhodospirillales	204441|Rhodospirillales	Q	Methyltransferase small domain	-	-	-	-	-	-	-	-	-	-	-	-	Methyltransf_31
contig_13692__MFD05377	rep3_1	1437824.BN940_11321	0	333	COG0500@1|root,COG0500@2|Bacteria,1R0S1@1224|Proteobacteria	1224|Proteobacteria	Q	Methyltransferase domain	-	-	-	-	-	-	-	-	-	-	-	-	Methyltransf_11,Methyltransf_31
contig_13692__MFD05377	rep3_1	1122962.AULH01000045_gene3920	0	53.5	COG0500@1|root,COG2226@2|Bacteria,1MVXN@1224|Proteobacteria,2TR8A@28211|Alphaproteobacteria,3719Y@31993|Methylocystaceae	28211|Alphaproteobacteria	Q	ubiE/COQ5 methyltransferase family	-	-	2.1.1.137	ko:K07755	-	-	-	-	ko00000,ko01000	-	-	-	Methyltransf_11,Methyltransf_31
contig_13692__MFD05377	rep3_1	596152.DesU5LDRAFT_0089	0	347	COG0500@1|root,COG0500@2|Bacteria	2|Bacteria	Q	methyltransferase activity	phcB	-	2.1.1.295,2.1.1.79	ko:K00574,ko:K12240,ko:K18534,ko:K19620,ko:K20444	ko00130,ko01053,ko01100,ko01110,ko02020,map00130,map01053,map01100,map01110,map02020	M00112	R07501,R10709,R10710	RC00003,RC01662	ko00000,ko00001,ko00002,ko01000,ko01005,ko01008,ko02000	4.D.1.3	GT2,GT4	-	Glycos_transf_2,HNH_4,Methyltransf_12,Methyltransf_23,Methyltransf_25,Methyltransf_31,Polyketide_cyc2
contig_13692__MFD05377	rep3_1	1173028.ANKO01000230_gene1826	0	455	COG1020@1|root,COG1020@2|Bacteria,1G0XE@1117|Cyanobacteria	1117|Cyanobacteria	Q	Amino acid adenylation domain	-	-	-	-	-	-	-	-	-	-	-	-	AMP-binding,AMP-binding_C,Condensation,PP-binding,TauD
contig_13692__MFD05377	rep3_1	1174528.JH992893_gene5856	0	589	COG1020@1|root,COG1020@2|Bacteria,1G0XE@1117|Cyanobacteria	1117|Cyanobacteria	Q	Amino acid adenylation domain	-	-	-	-	-	-	-	-	-	-	-	-	AMP-binding,AMP-binding_C,Condensation,PP-binding,PilZ,Thioesterase
contig_13692__MFD05377	rep3_1	1217720.ALOX01000045_gene1303	0	558	COG0500@1|root,COG0500@2|Bacteria,1N3PV@1224|Proteobacteria,2TVNH@28211|Alphaproteobacteria,2JQZB@204441|Rhodospirillales	204441|Rhodospirillales	Q	Methyltransferase small domain	-	-	-	-	-	-	-	-	-	-	-	-	Methyltransf_31
contig_13692__MFD05377	rep3_1	1437824.BN940_11321	0	333	COG0500@1|root,COG0500@2|Bacteria,1R0S1@1224|Proteobacteria	1224|Proteobacteria	Q	Methyltransferase domain	-	-	-	-	-	-	-	-	-	-	-	-	Methyltransf_11,Methyltransf_31
contig_13692__MFD05377	rep3_1	1122962.AULH01000045_gene3920	0	53.5	COG0500@1|root,COG2226@2|Bacteria,1MVXN@1224|Proteobacteria,2TR8A@28211|Alphaproteobacteria,3719Y@31993|Methylocystaceae	28211|Alphaproteobacteria	Q	ubiE/COQ5 methyltransferase family	-	-	2.1.1.137	ko:K07755	-	-	-	-	ko00000,ko01000	-	-	-	Methyltransf_11,Methyltransf_31
contig_13692__MFD05377	rep3_1	596152.DesU5LDRAFT_0089	0	347	COG0500@1|root,COG0500@2|Bacteria	2|Bacteria	Q	methyltransferase activity	phcB	-	2.1.1.295,2.1.1.79	ko:K00574,ko:K12240,ko:K18534,ko:K19620,ko:K20444	ko00130,ko01053,ko01100,ko01110,ko02020,map00130,map01053,map01100,map01110,map02020	M00112	R07501,R10709,R10710	RC00003,RC01662	ko00000,ko00001,ko00002,ko01000,ko01005,ko01008,ko02000	4.D.1.3	GT2,GT4	-	Glycos_transf_2,HNH_4,Methyltransf_12,Methyltransf_23,Methyltransf_25,Methyltransf_31,Polyketide_cyc2
contig_13692__MFD05377	rep3_1	1173028.ANKO01000230_gene1826	0	455	COG1020@1|root,COG1020@2|Bacteria,1G0XE@1117|Cyanobacteria	1117|Cyanobacteria	Q	Amino acid adenylation domain	-	-	-	-	-	-	-	-	-	-	-	-	AMP-binding,AMP-binding_C,Condensation,PP-binding,TauD
contig_13692__MFD05377	rep3_1	1174528.JH992893_gene5856	0	589	COG1020@1|root,COG1020@2|Bacteria,1G0XE@1117|Cyanobacteria	1117|Cyanobacteria	Q	Amino acid adenylation domain	-	-	-	-	-	-	-	-	-	-	-	-	AMP-binding,AMP-binding_C,Condensation,PP-binding,PilZ,Thioesterase
contig_13692__MFD05377	rep3_1	1217720.ALOX01000045_gene1303	0	558	COG0500@1|root,COG0500@2|Bacteria,1N3PV@1224|Proteobacteria,2TVNH@28211|Alphaproteobacteria,2JQZB@204441|Rhodospirillales	204441|Rhodospirillales	Q	Methyltransferase small domain	-	-	-	-	-	-	-	-	-	-	-	-	Methyltransf_31
contig_13692__MFD05377	rep3_1	1437824.BN940_11321	0	333	COG0500@1|root,COG0500@2|Bacteria,1R0S1@1224|Proteobacteria	1224|Proteobacteria	Q	Methyltransferase domain	-	-	-	-	-	-	-	-	-	-	-	-	Methyltransf_11,Methyltransf_31
contig_13692__MFD05377	rep3_1	1122962.AULH01000045_gene3920	0	53.5	COG0500@1|root,COG2226@2|Bacteria,1MVXN@1224|Proteobacteria,2TR8A@28211|Alphaproteobacteria,3719Y@31993|Methylocystaceae	28211|Alphaproteobacteria	Q	ubiE/COQ5 methyltransferase family	-	-	2.1.1.137	ko:K07755	-	-	-	-	ko00000,ko01000	-	-	-	Methyltransf_11,Methyltransf_31
contig_13692__MFD05377	rep3_1	596152.DesU5LDRAFT_0089	0	347	COG0500@1|root,COG0500@2|Bacteria	2|Bacteria	Q	methyltransferase activity	phcB	-	2.1.1.295,2.1.1.79	ko:K00574,ko:K12240,ko:K18534,ko:K19620,ko:K20444	ko00130,ko01053,ko01100,ko01110,ko02020,map00130,map01053,map01100,map01110,map02020	M00112	R07501,R10709,R10710	RC00003,RC01662	ko00000,ko00001,ko00002,ko01000,ko01005,ko01008,ko02000	4.D.1.3	GT2,GT4	-	Glycos_transf_2,HNH_4,Methyltransf_12,Methyltransf_23,Methyltransf_25,Methyltransf_31,Polyketide_cyc2
contig_13692__MFD05377	rep3_1	1173028.ANKO01000230_gene1826	0	455	COG1020@1|root,COG1020@2|Bacteria,1G0XE@1117|Cyanobacteria	1117|Cyanobacteria	Q	Amino acid adenylation domain	-	-	-	-	-	-	-	-	-	-	-	-	AMP-binding,AMP-binding_C,Condensation,PP-binding,TauD
contig_13692__MFD05377	rep3_1	1174528.JH992893_gene5856	0	589	COG1020@1|root,COG1020@2|Bacteria,1G0XE@1117|Cyanobacteria	1117|Cyanobacteria	Q	Amino acid adenylation domain	-	-	-	-	-	-	-	-	-	-	-	-	AMP-binding,AMP-binding_C,Condensation,PP-binding,PilZ,Thioesterase
contig_13692__MFD05377	rep3_1	1217720.ALOX01000045_gene1303	0	558	COG0500@1|root,COG0500@2|Bacteria,1N3PV@1224|Proteobacteria,2TVNH@28211|Alphaproteobacteria,2JQZB@204441|Rhodospirillales	204441|Rhodospirillales	Q	Methyltransferase small domain	-	-	-	-	-	-	-	-	-	-	-	-	Methyltransf_31
contig_13692__MFD05377	rep3_1	1437824.BN940_11321	0	333	COG0500@1|root,COG0500@2|Bacteria,1R0S1@1224|Proteobacteria	1224|Proteobacteria	Q	Methyltransferase domain	-	-	-	-	-	-	-	-	-	-	-	-	Methyltransf_11,Methyltransf_31
contig_13692__MFD05377	rep3_1	1122962.AULH01000045_gene3920	0	53.5	COG0500@1|root,COG2226@2|Bacteria,1MVXN@1224|Proteobacteria,2TR8A@28211|Alphaproteobacteria,3719Y@31993|Methylocystaceae	28211|Alphaproteobacteria	Q	ubiE/COQ5 methyltransferase family	-	-	2.1.1.137	ko:K07755	-	-	-	-	ko00000,ko01000	-	-	-	Methyltransf_11,Methyltransf_31
contig_13692__MFD05377	rep3_1	596152.DesU5LDRAFT_0089	0	347	COG0500@1|root,COG0500@2|Bacteria	2|Bacteria	Q	methyltransferase activity	phcB	-	2.1.1.295,2.1.1.79	ko:K00574,ko:K12240,ko:K18534,ko:K19620,ko:K20444	ko00130,ko01053,ko01100,ko01110,ko02020,map00130,map01053,map01100,map01110,map02020	M00112	R07501,R10709,R10710	RC00003,RC01662	ko00000,ko00001,ko00002,ko01000,ko01005,ko01008,ko02000	4.D.1.3	GT2,GT4	-	Glycos_transf_2,HNH_4,Methyltransf_12,Methyltransf_23,Methyltransf_25,Methyltransf_31,Polyketide_cyc2
contig_13692__MFD05377	rep3_1	1173028.ANKO01000230_gene1826	0	455	COG1020@1|root,COG1020@2|Bacteria,1G0XE@1117|Cyanobacteria	1117|Cyanobacteria	Q	Amino acid adenylation domain	-	-	-	-	-	-	-	-	-	-	-	-	AMP-binding,AMP-binding_C,Condensation,PP-binding,TauD
contig_13692__MFD05377	rep3_1	1174528.JH992893_gene5856	0	589	COG1020@1|root,COG1020@2|Bacteria,1G0XE@1117|Cyanobacteria	1117|Cyanobacteria	Q	Amino acid adenylation domain	-	-	-	-	-	-	-	-	-	-	-	-	AMP-binding,AMP-binding_C,Condensation,PP-binding,PilZ,Thioesterase
contig_13692__MFD05377	rep3_1	1217720.ALOX01000045_gene1303	0	558	COG0500@1|root,COG0500@2|Bacteria,1N3PV@1224|Proteobacteria,2TVNH@28211|Alphaproteobacteria,2JQZB@204441|Rhodospirillales	204441|Rhodospirillales	Q	Methyltransferase small domain	-	-	-	-	-	-	-	-	-	-	-	-	Methyltransf_31
contig_13692__MFD05377	rep3_1	1437824.BN940_11321	0	333	COG0500@1|root,COG0500@2|Bacteria,1R0S1@1224|Proteobacteria	1224|Proteobacteria	Q	Methyltransferase domain	-	-	-	-	-	-	-	-	-	-	-	-	Methyltransf_11,Methyltransf_31
contig_13692__MFD05377	rep3_1	1122962.AULH01000045_gene3920	0	53.5	COG0500@1|root,COG2226@2|Bacteria,1MVXN@1224|Proteobacteria,2TR8A@28211|Alphaproteobacteria,3719Y@31993|Methylocystaceae	28211|Alphaproteobacteria	Q	ubiE/COQ5 methyltransferase family	-	-	2.1.1.137	ko:K07755	-	-	-	-	ko00000,ko01000	-	-	-	Methyltransf_11,Methyltransf_31
contig_13692__MFD05377	rep3_1	596152.DesU5LDRAFT_0089	0	347	COG0500@1|root,COG0500@2|Bacteria	2|Bacteria	Q	methyltransferase activity	phcB	-	2.1.1.295,2.1.1.79	ko:K00574,ko:K12240,ko:K18534,ko:K19620,ko:K20444	ko00130,ko01053,ko01100,ko01110,ko02020,map00130,map01053,map01100,map01110,map02020	M00112	R07501,R10709,R10710	RC00003,RC01662	ko00000,ko00001,ko00002,ko01000,ko01005,ko01008,ko02000	4.D.1.3	GT2,GT4	-	Glycos_transf_2,HNH_4,Methyltransf_12,Methyltransf_23,Methyltransf_25,Methyltransf_31,Polyketide_cyc2
contig_13692__MFD05377	rep3_1	1173028.ANKO01000230_gene1826	0	455	COG1020@1|root,COG1020@2|Bacteria,1G0XE@1117|Cyanobacteria	1117|Cyanobacteria	Q	Amino acid adenylation domain	-	-	-	-	-	-	-	-	-	-	-	-	AMP-binding,AMP-binding_C,Condensation,PP-binding,TauD
contig_13692__MFD05377	rep3_1	1174528.JH992893_gene5856	0	589	COG1020@1|root,COG1020@2|Bacteria,1G0XE@1117|Cyanobacteria	1117|Cyanobacteria	Q	Amino acid adenylation domain	-	-	-	-	-	-	-	-	-	-	-	-	AMP-binding,AMP-binding_C,Condensation,PP-binding,PilZ,Thioesterase
contig_13692__MFD05377	rep3_1	1217720.ALOX01000045_gene1303	0	558	COG0500@1|root,COG0500@2|Bacteria,1N3PV@1224|Proteobacteria,2TVNH@28211|Alphaproteobacteria,2JQZB@204441|Rhodospirillales	204441|Rhodospirillales	Q	Methyltransferase small domain	-	-	-	-	-	-	-	-	-	-	-	-	Methyltransf_31
contig_13692__MFD05377	rep3_1	1437824.BN940_11321	0	333	COG0500@1|root,COG0500@2|Bacteria,1R0S1@1224|Proteobacteria	1224|Proteobacteria	Q	Methyltransferase domain	-	-	-	-	-	-	-	-	-	-	-	-	Methyltransf_11,Methyltransf_31
contig_13692__MFD05377	rep3_1	1122962.AULH01000045_gene3920	0	53.5	COG0500@1|root,COG2226@2|Bacteria,1MVXN@1224|Proteobacteria,2TR8A@28211|Alphaproteobacteria,3719Y@31993|Methylocystaceae	28211|Alphaproteobacteria	Q	ubiE/COQ5 methyltransferase family	-	-	2.1.1.137	ko:K07755	-	-	-	-	ko00000,ko01000	-	-	-	Methyltransf_11,Methyltransf_31
contig_13692__MFD05377	rep3_1	596152.DesU5LDRAFT_0089	0	347	COG0500@1|root,COG0500@2|Bacteria	2|Bacteria	Q	methyltransferase activity	phcB	-	2.1.1.295,2.1.1.79	ko:K00574,ko:K12240,ko:K18534,ko:K19620,ko:K20444	ko00130,ko01053,ko01100,ko01110,ko02020,map00130,map01053,map01100,map01110,map02020	M00112	R07501,R10709,R10710	RC00003,RC01662	ko00000,ko00001,ko00002,ko01000,ko01005,ko01008,ko02000	4.D.1.3	GT2,GT4	-	Glycos_transf_2,HNH_4,Methyltransf_12,Methyltransf_23,Methyltransf_25,Methyltransf_31,Polyketide_cyc2
contig_13692__MFD05377	rep3_1	1173028.ANKO01000230_gene1826	0	455	COG1020@1|root,COG1020@2|Bacteria,1G0XE@1117|Cyanobacteria	1117|Cyanobacteria	Q	Amino acid adenylation domain	-	-	-	-	-	-	-	-	-	-	-	-	AMP-binding,AMP-binding_C,Condensation,PP-binding,TauD
contig_13692__MFD05377	rep3_1	1174528.JH992893_gene5856	0	589	COG1020@1|root,COG1020@2|Bacteria,1G0XE@1117|Cyanobacteria	1117|Cyanobacteria	Q	Amino acid adenylation domain	-	-	-	-	-	-	-	-	-	-	-	-	AMP-binding,AMP-binding_C,Condensation,PP-binding,PilZ,Thioesterase
contig_13692__MFD05377	rep3_1	1217720.ALOX01000045_gene1303	0	558	COG0500@1|root,COG0500@2|Bacteria,1N3PV@1224|Proteobacteria,2TVNH@28211|Alphaproteobacteria,2JQZB@204441|Rhodospirillales	204441|Rhodospirillales	Q	Methyltransferase small domain	-	-	-	-	-	-	-	-	-	-	-	-	Methyltransf_31
contig_13692__MFD05377	rep3_1	1437824.BN940_11321	0	333	COG0500@1|root,COG0500@2|Bacteria,1R0S1@1224|Proteobacteria	1224|Proteobacteria	Q	Methyltransferase domain	-	-	-	-	-	-	-	-	-	-	-	-	Methyltransf_11,Methyltransf_31
contig_13692__MFD05377	rep3_1	1122962.AULH01000045_gene3920	0	53.5	COG0500@1|root,COG2226@2|Bacteria,1MVXN@1224|Proteobacteria,2TR8A@28211|Alphaproteobacteria,3719Y@31993|Methylocystaceae	28211|Alphaproteobacteria	Q	ubiE/COQ5 methyltransferase family	-	-	2.1.1.137	ko:K07755	-	-	-	-	ko00000,ko01000	-	-	-	Methyltransf_11,Methyltransf_31
contig_13692__MFD05377	rep3_1	596152.DesU5LDRAFT_0089	0	347	COG0500@1|root,COG0500@2|Bacteria	2|Bacteria	Q	methyltransferase activity	phcB	-	2.1.1.295,2.1.1.79	ko:K00574,ko:K12240,ko:K18534,ko:K19620,ko:K20444	ko00130,ko01053,ko01100,ko01110,ko02020,map00130,map01053,map01100,map01110,map02020	M00112	R07501,R10709,R10710	RC00003,RC01662	ko00000,ko00001,ko00002,ko01000,ko01005,ko01008,ko02000	4.D.1.3	GT2,GT4	-	Glycos_transf_2,HNH_4,Methyltransf_12,Methyltransf_23,Methyltransf_25,Methyltransf_31,Polyketide_cyc2
contig_13692__MFD05377	rep3_1	1173028.ANKO01000230_gene1826	0	455	COG1020@1|root,COG1020@2|Bacteria,1G0XE@1117|Cyanobacteria	1117|Cyanobacteria	Q	Amino acid adenylation domain	-	-	-	-	-	-	-	-	-	-	-	-	AMP-binding,AMP-binding_C,Condensation,PP-binding,TauD
contig_13692__MFD05377	rep3_1	1174528.JH992893_gene5856	0	589	COG1020@1|root,COG1020@2|Bacteria,1G0XE@1117|Cyanobacteria	1117|Cyanobacteria	Q	Amino acid adenylation domain	-	-	-	-	-	-	-	-	-	-	-	-	AMP-binding,AMP-binding_C,Condensation,PP-binding,PilZ,Thioesterase
contig_13692__MFD05377	rep3_1	1217720.ALOX01000045_gene1303	0	558	COG0500@1|root,COG0500@2|Bacteria,1N3PV@1224|Proteobacteria,2TVNH@28211|Alphaproteobacteria,2JQZB@204441|Rhodospirillales	204441|Rhodospirillales	Q	Methyltransferase small domain	-	-	-	-	-	-	-	-	-	-	-	-	Methyltransf_31
contig_13692__MFD05377	rep3_1	1437824.BN940_11321	0	333	COG0500@1|root,COG0500@2|Bacteria,1R0S1@1224|Proteobacteria	1224|Proteobacteria	Q	Methyltransferase domain	-	-	-	-	-	-	-	-	-	-	-	-	Methyltransf_11,Methyltransf_31
contig_13692__MFD05377	rep3_1	1122962.AULH01000045_gene3920	0	53.5	COG0500@1|root,COG2226@2|Bacteria,1MVXN@1224|Proteobacteria,2TR8A@28211|Alphaproteobacteria,3719Y@31993|Methylocystaceae	28211|Alphaproteobacteria	Q	ubiE/COQ5 methyltransferase family	-	-	2.1.1.137	ko:K07755	-	-	-	-	ko00000,ko01000	-	-	-	Methyltransf_11,Methyltransf_31
contig_13692__MFD05377	rep3_1	596152.DesU5LDRAFT_0089	0	347	COG0500@1|root,COG0500@2|Bacteria	2|Bacteria	Q	methyltransferase activity	phcB	-	2.1.1.295,2.1.1.79	ko:K00574,ko:K12240,ko:K18534,ko:K19620,ko:K20444	ko00130,ko01053,ko01100,ko01110,ko02020,map00130,map01053,map01100,map01110,map02020	M00112	R07501,R10709,R10710	RC00003,RC01662	ko00000,ko00001,ko00002,ko01000,ko01005,ko01008,ko02000	4.D.1.3	GT2,GT4	-	Glycos_transf_2,HNH_4,Methyltransf_12,Methyltransf_23,Methyltransf_25,Methyltransf_31,Polyketide_cyc2
contig_13692__MFD05377	rep3_1	1173028.ANKO01000230_gene1826	0	455	COG1020@1|root,COG1020@2|Bacteria,1G0XE@1117|Cyanobacteria	1117|Cyanobacteria	Q	Amino acid adenylation domain	-	-	-	-	-	-	-	-	-	-	-	-	AMP-binding,AMP-binding_C,Condensation,PP-binding,TauD
contig_13692__MFD05377	rep3_1	1174528.JH992893_gene5856	0	589	COG1020@1|root,COG1020@2|Bacteria,1G0XE@1117|Cyanobacteria	1117|Cyanobacteria	Q	Amino acid adenylation domain	-	-	-	-	-	-	-	-	-	-	-	-	AMP-binding,AMP-binding_C,Condensation,PP-binding,PilZ,Thioesterase
contig_13692__MFD05377	rep3_1	1217720.ALOX01000045_gene1303	0	558	COG0500@1|root,COG0500@2|Bacteria,1N3PV@1224|Proteobacteria,2TVNH@28211|Alphaproteobacteria,2JQZB@204441|Rhodospirillales	204441|Rhodospirillales	Q	Methyltransferase small domain	-	-	-	-	-	-	-	-	-	-	-	-	Methyltransf_31
contig_13692__MFD05377	rep3_1	1437824.BN940_11321	0	333	COG0500@1|root,COG0500@2|Bacteria,1R0S1@1224|Proteobacteria	1224|Proteobacteria	Q	Methyltransferase domain	-	-	-	-	-	-	-	-	-	-	-	-	Methyltransf_11,Methyltransf_31
contig_13692__MFD05377	rep3_1	1122962.AULH01000045_gene3920	0	53.5	COG0500@1|root,COG2226@2|Bacteria,1MVXN@1224|Proteobacteria,2TR8A@28211|Alphaproteobacteria,3719Y@31993|Methylocystaceae	28211|Alphaproteobacteria	Q	ubiE/COQ5 methyltransferase family	-	-	2.1.1.137	ko:K07755	-	-	-	-	ko00000,ko01000	-	-	-	Methyltransf_11,Methyltransf_31
contig_13692__MFD05377	rep3_1	596152.DesU5LDRAFT_0089	0	347	COG0500@1|root,COG0500@2|Bacteria	2|Bacteria	Q	methyltransferase activity	phcB	-	2.1.1.295,2.1.1.79	ko:K00574,ko:K12240,ko:K18534,ko:K19620,ko:K20444	ko00130,ko01053,ko01100,ko01110,ko02020,map00130,map01053,map01100,map01110,map02020	M00112	R07501,R10709,R10710	RC00003,RC01662	ko00000,ko00001,ko00002,ko01000,ko01005,ko01008,ko02000	4.D.1.3	GT2,GT4	-	Glycos_transf_2,HNH_4,Methyltransf_12,Methyltransf_23,Methyltransf_25,Methyltransf_31,Polyketide_cyc2
contig_13692__MFD05377	rep3_1	1173028.ANKO01000230_gene1826	0	455	COG1020@1|root,COG1020@2|Bacteria,1G0XE@1117|Cyanobacteria	1117|Cyanobacteria	Q	Amino acid adenylation domain	-	-	-	-	-	-	-	-	-	-	-	-	AMP-binding,AMP-binding_C,Condensation,PP-binding,TauD
contig_13692__MFD05377	rep3_1	1174528.JH992893_gene5856	0	589	COG1020@1|root,COG1020@2|Bacteria,1G0XE@1117|Cyanobacteria	1117|Cyanobacteria	Q	Amino acid adenylation domain	-	-	-	-	-	-	-	-	-	-	-	-	AMP-binding,AMP-binding_C,Condensation,PP-binding,PilZ,Thioesterase
contig_13692__MFD05377	rep3_1	1217720.ALOX01000045_gene1303	0	558	COG0500@1|root,COG0500@2|Bacteria,1N3PV@1224|Proteobacteria,2TVNH@28211|Alphaproteobacteria,2JQZB@204441|Rhodospirillales	204441|Rhodospirillales	Q	Methyltransferase small domain	-	-	-	-	-	-	-	-	-	-	-	-	Methyltransf_31
contig_13692__MFD05377	rep3_1	1437824.BN940_11321	0	333	COG0500@1|root,COG0500@2|Bacteria,1R0S1@1224|Proteobacteria	1224|Proteobacteria	Q	Methyltransferase domain	-	-	-	-	-	-	-	-	-	-	-	-	Methyltransf_11,Methyltransf_31
contig_13692__MFD05377	rep3_1	1122962.AULH01000045_gene3920	0	53.5	COG0500@1|root,COG2226@2|Bacteria,1MVXN@1224|Proteobacteria,2TR8A@28211|Alphaproteobacteria,3719Y@31993|Methylocystaceae	28211|Alphaproteobacteria	Q	ubiE/COQ5 methyltransferase family	-	-	2.1.1.137	ko:K07755	-	-	-	-	ko00000,ko01000	-	-	-	Methyltransf_11,Methyltransf_31
contig_13692__MFD05377	rep3_1	596152.DesU5LDRAFT_0089	0	347	COG0500@1|root,COG0500@2|Bacteria	2|Bacteria	Q	methyltransferase activity	phcB	-	2.1.1.295,2.1.1.79	ko:K00574,ko:K12240,ko:K18534,ko:K19620,ko:K20444	ko00130,ko01053,ko01100,ko01110,ko02020,map00130,map01053,map01100,map01110,map02020	M00112	R07501,R10709,R10710	RC00003,RC01662	ko00000,ko00001,ko00002,ko01000,ko01005,ko01008,ko02000	4.D.1.3	GT2,GT4	-	Glycos_transf_2,HNH_4,Methyltransf_12,Methyltransf_23,Methyltransf_25,Methyltransf_31,Polyketide_cyc2
contig_13692__MFD05377	rep3_1	1173028.ANKO01000230_gene1826	0	455	COG1020@1|root,COG1020@2|Bacteria,1G0XE@1117|Cyanobacteria	1117|Cyanobacteria	Q	Amino acid adenylation domain	-	-	-	-	-	-	-	-	-	-	-	-	AMP-binding,AMP-binding_C,Condensation,PP-binding,TauD
contig_13692__MFD05377	rep3_1	1174528.JH992893_gene5856	0	589	COG1020@1|root,COG1020@2|Bacteria,1G0XE@1117|Cyanobacteria	1117|Cyanobacteria	Q	Amino acid adenylation domain	-	-	-	-	-	-	-	-	-	-	-	-	AMP-binding,AMP-binding_C,Condensation,PP-binding,PilZ,Thioesterase
contig_13692__MFD05377	rep3_1	1217720.ALOX01000045_gene1303	0	558	COG0500@1|root,COG0500@2|Bacteria,1N3PV@1224|Proteobacteria,2TVNH@28211|Alphaproteobacteria,2JQZB@204441|Rhodospirillales	204441|Rhodospirillales	Q	Methyltransferase small domain	-	-	-	-	-	-	-	-	-	-	-	-	Methyltransf_31
contig_13692__MFD05377	rep3_1	1437824.BN940_11321	0	333	COG0500@1|root,COG0500@2|Bacteria,1R0S1@1224|Proteobacteria	1224|Proteobacteria	Q	Methyltransferase domain	-	-	-	-	-	-	-	-	-	-	-	-	Methyltransf_11,Methyltransf_31
contig_13692__MFD05377	rep3_1	1122962.AULH01000045_gene3920	0	53.5	COG0500@1|root,COG2226@2|Bacteria,1MVXN@1224|Proteobacteria,2TR8A@28211|Alphaproteobacteria,3719Y@31993|Methylocystaceae	28211|Alphaproteobacteria	Q	ubiE/COQ5 methyltransferase family	-	-	2.1.1.137	ko:K07755	-	-	-	-	ko00000,ko01000	-	-	-	Methyltransf_11,Methyltransf_31
contig_13692__MFD05377	rep3_1	596152.DesU5LDRAFT_0089	0	347	COG0500@1|root,COG0500@2|Bacteria	2|Bacteria	Q	methyltransferase activity	phcB	-	2.1.1.295,2.1.1.79	ko:K00574,ko:K12240,ko:K18534,ko:K19620,ko:K20444	ko00130,ko01053,ko01100,ko01110,ko02020,map00130,map01053,map01100,map01110,map02020	M00112	R07501,R10709,R10710	RC00003,RC01662	ko00000,ko00001,ko00002,ko01000,ko01005,ko01008,ko02000	4.D.1.3	GT2,GT4	-	Glycos_transf_2,HNH_4,Methyltransf_12,Methyltransf_23,Methyltransf_25,Methyltransf_31,Polyketide_cyc2
contig_13692__MFD05377	rep3_1	1173028.ANKO01000230_gene1826	0	455	COG1020@1|root,COG1020@2|Bacteria,1G0XE@1117|Cyanobacteria	1117|Cyanobacteria	Q	Amino acid adenylation domain	-	-	-	-	-	-	-	-	-	-	-	-	AMP-binding,AMP-binding_C,Condensation,PP-binding,TauD
contig_13692__MFD05377	rep3_1	1174528.JH992893_gene5856	0	589	COG1020@1|root,COG1020@2|Bacteria,1G0XE@1117|Cyanobacteria	1117|Cyanobacteria	Q	Amino acid adenylation domain	-	-	-	-	-	-	-	-	-	-	-	-	AMP-binding,AMP-binding_C,Condensation,PP-binding,PilZ,Thioesterase
contig_13692__MFD05377	rep3_1	1217720.ALOX01000045_gene1303	0	558	COG0500@1|root,COG0500@2|Bacteria,1N3PV@1224|Proteobacteria,2TVNH@28211|Alphaproteobacteria,2JQZB@204441|Rhodospirillales	204441|Rhodospirillales	Q	Methyltransferase small domain	-	-	-	-	-	-	-	-	-	-	-	-	Methyltransf_31
contig_137117__MFD05454	rep3_1	926560.KE387029_gene21	0	128	COG0863@1|root,COG2521@1|root,COG0863@2|Bacteria,COG2521@2|Bacteria	2|Bacteria	AJ	methyltransferase	-	-	2.1.1.113,2.1.1.72	ko:K00571,ko:K00590,ko:K03497,ko:K07319	-	-	-	-	ko00000,ko01000,ko02048,ko03000,ko03036,ko04812	-	-	-	Methyltransf_11,N6_N4_Mtase,ParBc,RE_Eco29kI
contig_137228__MFD04850	rep3_1	460265.Mnod_5718	0	465	COG0500@1|root,COG2226@2|Bacteria,1MW7J@1224|Proteobacteria,2TSZC@28211|Alphaproteobacteria,1JZHF@119045|Methylobacteriaceae	28211|Alphaproteobacteria	Q	O-methyltransferase	-	-	2.1.1.210	ko:K09846	ko00906,ko01100,map00906,map01100	-	R07521,R07524,R07527,R07529,R07533,R07535	RC00003,RC02082	ko00000,ko00001,ko01000	-	-	-	Dimerisation2,Methyltransf_2
contig_137228__MFD04850	rep3_1	1089551.KE386572_gene3227	0	174	COG2854@1|root,COG2854@2|Bacteria,1NKFA@1224|Proteobacteria,2UAPV@28211|Alphaproteobacteria,4BQRJ@82117|unclassified Alphaproteobacteria	28211|Alphaproteobacteria	Q	ABC-type transport system involved in resistance to organic solvents, auxiliary component	yrbC	-	-	ko:K07323	ko02010,map02010	M00210	-	-	ko00000,ko00001,ko00002,ko02000	3.A.1.27.3	-	-	MlaC
contig_137228__MFD04850	rep3_1	420324.KI911965_gene1283	0	222	COG0500@1|root,COG2226@2|Bacteria,1P9C1@1224|Proteobacteria,2U359@28211|Alphaproteobacteria,1JZ1F@119045|Methylobacteriaceae	28211|Alphaproteobacteria	Q	ubiE/COQ5 methyltransferase family	-	-	-	-	-	-	-	-	-	-	-	-	Methyltransf_11
contig_13748__MFD01213	rep3_1	1206732.BAGD01000043_gene1422	0	291	COG1335@1|root,COG1335@2|Bacteria,2IFQW@201174|Actinobacteria,4FUW7@85025|Nocardiaceae	201174|Actinobacteria	Q	Isochorismatase family	pncA	GO:0003674,GO:0003824,GO:0005488,GO:0005506,GO:0005575,GO:0005622,GO:0005623,GO:0005737,GO:0006766,GO:0006767,GO:0006769,GO:0006807,GO:0008150,GO:0008152,GO:0008198,GO:0008936,GO:0009820,GO:0009987,GO:0016787,GO:0016810,GO:0016811,GO:0017144,GO:0030145,GO:0034641,GO:0043167,GO:0043169,GO:0043603,GO:0044237,GO:0044281,GO:0044424,GO:0044464,GO:0046483,GO:0046872,GO:0046914,GO:0051186,GO:0071704,GO:0072524,GO:1901360,GO:1901564	3.5.1.19	ko:K08281	ko00760,ko01100,map00760,map01100	-	R01268	RC00100	ko00000,ko00001,ko01000	-	-	-	Isochorismatase
contig_13748__MFD01213	rep3_1	1206732.BAGD01000043_gene1422	0	291	COG1335@1|root,COG1335@2|Bacteria,2IFQW@201174|Actinobacteria,4FUW7@85025|Nocardiaceae	201174|Actinobacteria	Q	Isochorismatase family	pncA	GO:0003674,GO:0003824,GO:0005488,GO:0005506,GO:0005575,GO:0005622,GO:0005623,GO:0005737,GO:0006766,GO:0006767,GO:0006769,GO:0006807,GO:0008150,GO:0008152,GO:0008198,GO:0008936,GO:0009820,GO:0009987,GO:0016787,GO:0016810,GO:0016811,GO:0017144,GO:0030145,GO:0034641,GO:0043167,GO:0043169,GO:0043603,GO:0044237,GO:0044281,GO:0044424,GO:0044464,GO:0046483,GO:0046872,GO:0046914,GO:0051186,GO:0071704,GO:0072524,GO:1901360,GO:1901564	3.5.1.19	ko:K08281	ko00760,ko01100,map00760,map01100	-	R01268	RC00100	ko00000,ko00001,ko01000	-	-	-	Isochorismatase
contig_13748__MFD01213	rep3_1	1206732.BAGD01000043_gene1422	0	291	COG1335@1|root,COG1335@2|Bacteria,2IFQW@201174|Actinobacteria,4FUW7@85025|Nocardiaceae	201174|Actinobacteria	Q	Isochorismatase family	pncA	GO:0003674,GO:0003824,GO:0005488,GO:0005506,GO:0005575,GO:0005622,GO:0005623,GO:0005737,GO:0006766,GO:0006767,GO:0006769,GO:0006807,GO:0008150,GO:0008152,GO:0008198,GO:0008936,GO:0009820,GO:0009987,GO:0016787,GO:0016810,GO:0016811,GO:0017144,GO:0030145,GO:0034641,GO:0043167,GO:0043169,GO:0043603,GO:0044237,GO:0044281,GO:0044424,GO:0044464,GO:0046483,GO:0046872,GO:0046914,GO:0051186,GO:0071704,GO:0072524,GO:1901360,GO:1901564	3.5.1.19	ko:K08281	ko00760,ko01100,map00760,map01100	-	R01268	RC00100	ko00000,ko00001,ko01000	-	-	-	Isochorismatase
contig_13748__MFD01213	rep3_1	1206732.BAGD01000043_gene1422	0	291	COG1335@1|root,COG1335@2|Bacteria,2IFQW@201174|Actinobacteria,4FUW7@85025|Nocardiaceae	201174|Actinobacteria	Q	Isochorismatase family	pncA	GO:0003674,GO:0003824,GO:0005488,GO:0005506,GO:0005575,GO:0005622,GO:0005623,GO:0005737,GO:0006766,GO:0006767,GO:0006769,GO:0006807,GO:0008150,GO:0008152,GO:0008198,GO:0008936,GO:0009820,GO:0009987,GO:0016787,GO:0016810,GO:0016811,GO:0017144,GO:0030145,GO:0034641,GO:0043167,GO:0043169,GO:0043603,GO:0044237,GO:0044281,GO:0044424,GO:0044464,GO:0046483,GO:0046872,GO:0046914,GO:0051186,GO:0071704,GO:0072524,GO:1901360,GO:1901564	3.5.1.19	ko:K08281	ko00760,ko01100,map00760,map01100	-	R01268	RC00100	ko00000,ko00001,ko01000	-	-	-	Isochorismatase
contig_13748__MFD01213	rep3_1	1206732.BAGD01000043_gene1422	0	291	COG1335@1|root,COG1335@2|Bacteria,2IFQW@201174|Actinobacteria,4FUW7@85025|Nocardiaceae	201174|Actinobacteria	Q	Isochorismatase family	pncA	GO:0003674,GO:0003824,GO:0005488,GO:0005506,GO:0005575,GO:0005622,GO:0005623,GO:0005737,GO:0006766,GO:0006767,GO:0006769,GO:0006807,GO:0008150,GO:0008152,GO:0008198,GO:0008936,GO:0009820,GO:0009987,GO:0016787,GO:0016810,GO:0016811,GO:0017144,GO:0030145,GO:0034641,GO:0043167,GO:0043169,GO:0043603,GO:0044237,GO:0044281,GO:0044424,GO:0044464,GO:0046483,GO:0046872,GO:0046914,GO:0051186,GO:0071704,GO:0072524,GO:1901360,GO:1901564	3.5.1.19	ko:K08281	ko00760,ko01100,map00760,map01100	-	R01268	RC00100	ko00000,ko00001,ko01000	-	-	-	Isochorismatase
contig_13748__MFD01213	rep3_1	1206732.BAGD01000043_gene1422	0	291	COG1335@1|root,COG1335@2|Bacteria,2IFQW@201174|Actinobacteria,4FUW7@85025|Nocardiaceae	201174|Actinobacteria	Q	Isochorismatase family	pncA	GO:0003674,GO:0003824,GO:0005488,GO:0005506,GO:0005575,GO:0005622,GO:0005623,GO:0005737,GO:0006766,GO:0006767,GO:0006769,GO:0006807,GO:0008150,GO:0008152,GO:0008198,GO:0008936,GO:0009820,GO:0009987,GO:0016787,GO:0016810,GO:0016811,GO:0017144,GO:0030145,GO:0034641,GO:0043167,GO:0043169,GO:0043603,GO:0044237,GO:0044281,GO:0044424,GO:0044464,GO:0046483,GO:0046872,GO:0046914,GO:0051186,GO:0071704,GO:0072524,GO:1901360,GO:1901564	3.5.1.19	ko:K08281	ko00760,ko01100,map00760,map01100	-	R01268	RC00100	ko00000,ko00001,ko01000	-	-	-	Isochorismatase
contig_13748__MFD01213	rep3_1	1206732.BAGD01000043_gene1422	0	291	COG1335@1|root,COG1335@2|Bacteria,2IFQW@201174|Actinobacteria,4FUW7@85025|Nocardiaceae	201174|Actinobacteria	Q	Isochorismatase family	pncA	GO:0003674,GO:0003824,GO:0005488,GO:0005506,GO:0005575,GO:0005622,GO:0005623,GO:0005737,GO:0006766,GO:0006767,GO:0006769,GO:0006807,GO:0008150,GO:0008152,GO:0008198,GO:0008936,GO:0009820,GO:0009987,GO:0016787,GO:0016810,GO:0016811,GO:0017144,GO:0030145,GO:0034641,GO:0043167,GO:0043169,GO:0043603,GO:0044237,GO:0044281,GO:0044424,GO:0044464,GO:0046483,GO:0046872,GO:0046914,GO:0051186,GO:0071704,GO:0072524,GO:1901360,GO:1901564	3.5.1.19	ko:K08281	ko00760,ko01100,map00760,map01100	-	R01268	RC00100	ko00000,ko00001,ko01000	-	-	-	Isochorismatase
contig_13748__MFD01213	rep3_1	1206732.BAGD01000043_gene1422	0	291	COG1335@1|root,COG1335@2|Bacteria,2IFQW@201174|Actinobacteria,4FUW7@85025|Nocardiaceae	201174|Actinobacteria	Q	Isochorismatase family	pncA	GO:0003674,GO:0003824,GO:0005488,GO:0005506,GO:0005575,GO:0005622,GO:0005623,GO:0005737,GO:0006766,GO:0006767,GO:0006769,GO:0006807,GO:0008150,GO:0008152,GO:0008198,GO:0008936,GO:0009820,GO:0009987,GO:0016787,GO:0016810,GO:0016811,GO:0017144,GO:0030145,GO:0034641,GO:0043167,GO:0043169,GO:0043603,GO:0044237,GO:0044281,GO:0044424,GO:0044464,GO:0046483,GO:0046872,GO:0046914,GO:0051186,GO:0071704,GO:0072524,GO:1901360,GO:1901564	3.5.1.19	ko:K08281	ko00760,ko01100,map00760,map01100	-	R01268	RC00100	ko00000,ko00001,ko01000	-	-	-	Isochorismatase
contig_13948__MFD02832	rep3_1	713587.THITH_10670	0	241	COG1028@1|root,COG1028@2|Bacteria,1MUEV@1224|Proteobacteria,1RNH2@1236|Gammaproteobacteria,1WWM8@135613|Chromatiales	135613|Chromatiales	IQ	TIGRFAM acetoacetyl-CoA reductase	-	GO:0005575,GO:0005622,GO:0005623,GO:0005737,GO:0044424,GO:0044464	1.1.1.36	ko:K00023	ko00630,ko00650,ko01120,ko01200,map00630,map00650,map01120,map01200	M00373	R01779,R01977	RC00103,RC00117	ko00000,ko00001,ko00002,ko01000	-	-	-	adh_short,adh_short_C2
contig_13948__MFD02832	rep3_1	1268635.Loa_00560	0	68.9	COG1028@1|root,COG1028@2|Bacteria,1MUEV@1224|Proteobacteria,1RNH2@1236|Gammaproteobacteria,1JDNB@118969|Legionellales	118969|Legionellales	IQ	3-beta hydroxysteroid dehydrogenase/isomerase family	fabG_1	-	1.1.1.36	ko:K00023	ko00630,ko00650,ko01120,ko01200,map00630,map00650,map01120,map01200	M00373	R01779,R01977	RC00103,RC00117	ko00000,ko00001,ko00002,ko01000	-	-	-	adh_short,adh_short_C2
contig_13948__MFD02832	rep3_1	713587.THITH_10670	0	241	COG1028@1|root,COG1028@2|Bacteria,1MUEV@1224|Proteobacteria,1RNH2@1236|Gammaproteobacteria,1WWM8@135613|Chromatiales	135613|Chromatiales	IQ	TIGRFAM acetoacetyl-CoA reductase	-	GO:0005575,GO:0005622,GO:0005623,GO:0005737,GO:0044424,GO:0044464	1.1.1.36	ko:K00023	ko00630,ko00650,ko01120,ko01200,map00630,map00650,map01120,map01200	M00373	R01779,R01977	RC00103,RC00117	ko00000,ko00001,ko00002,ko01000	-	-	-	adh_short,adh_short_C2
contig_13948__MFD02832	rep3_1	1268635.Loa_00560	0	68.9	COG1028@1|root,COG1028@2|Bacteria,1MUEV@1224|Proteobacteria,1RNH2@1236|Gammaproteobacteria,1JDNB@118969|Legionellales	118969|Legionellales	IQ	3-beta hydroxysteroid dehydrogenase/isomerase family	fabG_1	-	1.1.1.36	ko:K00023	ko00630,ko00650,ko01120,ko01200,map00630,map00650,map01120,map01200	M00373	R01779,R01977	RC00103,RC00117	ko00000,ko00001,ko00002,ko01000	-	-	-	adh_short,adh_short_C2
contig_13996__MFD05512	rep3_1	1437425.CSEC_2089	0	172	COG0500@1|root,COG2226@2|Bacteria	2|Bacteria	Q	methyltransferase	ubiE_2	-	-	-	-	-	-	-	-	-	-	-	Methyltransf_11,Methyltransf_12,Methyltransf_23,Methyltransf_25,Methyltransf_31
contig_13996__MFD05512	rep3_1	1437425.CSEC_2089	0	172	COG0500@1|root,COG2226@2|Bacteria	2|Bacteria	Q	methyltransferase	ubiE_2	-	-	-	-	-	-	-	-	-	-	-	Methyltransf_11,Methyltransf_12,Methyltransf_23,Methyltransf_25,Methyltransf_31
contig_140368__MFD00964	rep3_1	1207063.P24_11400	0	161	COG1028@1|root,COG1028@2|Bacteria,1RHYX@1224|Proteobacteria,2TUR9@28211|Alphaproteobacteria,2JSEA@204441|Rhodospirillales	204441|Rhodospirillales	IQ	COG1028 Dehydrogenases with different specificities (related to short-chain alcohol dehydrogenases)	-	-	-	-	-	-	-	-	-	-	-	-	adh_short
contig_140368__MFD00964	rep3_1	215803.DB30_6391	0	246	COG1028@1|root,COG1028@2|Bacteria,1P9R4@1224|Proteobacteria,42TE9@68525|delta/epsilon subdivisions,2WPGF@28221|Deltaproteobacteria,2YUH5@29|Myxococcales	28221|Deltaproteobacteria	IQ	Belongs to the short-chain dehydrogenases reductases (SDR) family	-	-	-	-	-	-	-	-	-	-	-	-	adh_short
contig_14039__MFD05377	rep3_1	1394178.AWOO02000090_gene1110	0	248	COG0110@1|root,COG0663@1|root,COG1020@1|root,COG0110@2|Bacteria,COG0663@2|Bacteria,COG1020@2|Bacteria,2I8TI@201174|Actinobacteria,4EM1X@85012|Streptosporangiales	201174|Actinobacteria	Q	Phosphopantetheine attachment site	nrps4	-	-	-	-	-	-	-	-	-	-	-	AMP-binding,AMP-binding_C,Hexapep,Hexapep_2,PP-binding
contig_14039__MFD05377	rep3_1	1122963.AUHB01000010_gene1616	0	696	COG0110@1|root,COG0663@1|root,COG1020@1|root,COG0110@2|Bacteria,COG0663@2|Bacteria,COG1020@2|Bacteria,1QK4F@1224|Proteobacteria,2TRUN@28211|Alphaproteobacteria,36XEX@31993|Methylocystaceae	28211|Alphaproteobacteria	Q	Phosphopantetheine attachment site	-	-	-	-	-	-	-	-	-	-	-	-	AMP-binding,AMP-binding_C,Hexapep,Hexapep_2,PP-binding
contig_14039__MFD05377	rep3_1	1320556.AVBP01000001_gene4886	0	406	COG0110@1|root,COG0663@1|root,COG1020@1|root,COG0110@2|Bacteria,COG0663@2|Bacteria,COG1020@2|Bacteria,1QK4F@1224|Proteobacteria,2TRUN@28211|Alphaproteobacteria,43IJX@69277|Phyllobacteriaceae	28211|Alphaproteobacteria	Q	amino acid adenylation domain	-	-	-	-	-	-	-	-	-	-	-	-	AMP-binding,AMP-binding_C,Hexapep,Hexapep_2,PP-binding
contig_14039__MFD05377	rep3_1	1041159.AZUW01000006_gene1893	0	1245	COG0204@1|root,COG0318@1|root,COG0204@2|Bacteria,COG0318@2|Bacteria,1MU6G@1224|Proteobacteria,2TW3C@28211|Alphaproteobacteria	28211|Alphaproteobacteria	IQ	COG0318 Acyl-CoA synthetases (AMP-forming) AMP-acid ligases II	-	-	-	ko:K00666	-	-	-	-	ko00000,ko01000,ko01004	-	-	-	AMP-binding,AMP-binding_C_2,Acyltransferase,PP-binding
contig_14039__MFD05377	rep3_1	395492.Rleg2_2367	0	292	COG1028@1|root,COG1028@2|Bacteria,1NQPQ@1224|Proteobacteria,2VF6E@28211|Alphaproteobacteria,4BN7C@82115|Rhizobiaceae	28211|Alphaproteobacteria	IQ	COG1028 Dehydrogenases with different specificities (related to short-chain alcohol dehydrogenases)	-	-	-	-	-	-	-	-	-	-	-	-	adh_short_C2
contig_14039__MFD05377	rep3_1	876269.ARWA01000001_gene1561	0	226	COG0500@1|root,COG2226@2|Bacteria,1QU8Z@1224|Proteobacteria,2TWKQ@28211|Alphaproteobacteria	28211|Alphaproteobacteria	Q	COG0500 SAM-dependent methyltransferases	-	-	-	-	-	-	-	-	-	-	-	-	Methyltransf_11,Methyltransf_23,Methyltransf_25
contig_14039__MFD05377	rep3_1	1197906.CAJQ02000023_gene2397	0	122	COG3971@1|root,COG3971@2|Bacteria,1RGHI@1224|Proteobacteria,2V4BI@28211|Alphaproteobacteria,3JW69@41294|Bradyrhizobiaceae	28211|Alphaproteobacteria	Q	2-keto-4-pentenoate hydratase	-	-	-	-	-	-	-	-	-	-	-	-	FAA_hydrolase
contig_14039__MFD05377	rep3_1	1380355.JNIJ01000011_gene874	0	226	COG3971@1|root,COG3971@2|Bacteria,1RGHI@1224|Proteobacteria,2V4BI@28211|Alphaproteobacteria,3JW69@41294|Bradyrhizobiaceae	28211|Alphaproteobacteria	Q	2-keto-4-pentenoate hydratase	-	-	-	-	-	-	-	-	-	-	-	-	FAA_hydrolase
contig_14039__MFD05377	rep3_1	648757.Rvan_0485	0	43.5	COG1020@1|root,COG1020@2|Bacteria,1N7HY@1224|Proteobacteria,2TRZV@28211|Alphaproteobacteria	28211|Alphaproteobacteria	Q	Protein of unknown function (DUF1298)	MA20_16710	-	-	-	-	-	-	-	-	-	-	-	DUF1298,WES_acyltransf
contig_14039__MFD05377	rep3_1	765698.Mesci_2848	0	225	COG0110@1|root,COG0663@1|root,COG1020@1|root,COG0110@2|Bacteria,COG0663@2|Bacteria,COG1020@2|Bacteria,1QK4F@1224|Proteobacteria,2TRUN@28211|Alphaproteobacteria,43IJX@69277|Phyllobacteriaceae	28211|Alphaproteobacteria	Q	amino acid adenylation domain	-	-	-	-	-	-	-	-	-	-	-	-	AMP-binding,AMP-binding_C,Hexapep,Hexapep_2,PP-binding
contig_14039__MFD05377	rep3_1	1002340.AFCF01000011_gene2622	0	323	COG0663@1|root,COG1020@1|root,COG0663@2|Bacteria,COG1020@2|Bacteria,1QK4F@1224|Proteobacteria,2TRUN@28211|Alphaproteobacteria,34F1I@302485|Phaeobacter	28211|Alphaproteobacteria	CJQ	Phosphopantetheine attachment site	-	-	-	-	-	-	-	-	-	-	-	-	AMP-binding,AMP-binding_C,Hexapep,Hexapep_2,PP-binding
contig_14039__MFD05377	rep3_1	1267534.KB906758_gene2184	0	227	COG0500@1|root,COG2226@2|Bacteria,3Y8AQ@57723|Acidobacteria	57723|Acidobacteria	Q	Dimerisation domain	-	-	-	-	-	-	-	-	-	-	-	-	Dimerisation2,Methyltransf_2
contig_14039__MFD05377	rep3_1	1267535.KB906767_gene2732	0	95.5	COG0500@1|root,COG2226@2|Bacteria,3Y8AQ@57723|Acidobacteria	57723|Acidobacteria	Q	Dimerisation domain	-	-	-	-	-	-	-	-	-	-	-	-	Dimerisation2,Methyltransf_2
contig_14039__MFD05377	rep3_1	1500306.JQLA01000012_gene2700	0	402	COG1028@1|root,COG1028@2|Bacteria,1NQPQ@1224|Proteobacteria,2VF6E@28211|Alphaproteobacteria,4BN7C@82115|Rhizobiaceae	28211|Alphaproteobacteria	IQ	COG1028 Dehydrogenases with different specificities (related to short-chain alcohol dehydrogenases)	-	-	-	-	-	-	-	-	-	-	-	-	adh_short_C2
contig_14039__MFD05377	rep3_1	1394178.AWOO02000090_gene1110	0	248	COG0110@1|root,COG0663@1|root,COG1020@1|root,COG0110@2|Bacteria,COG0663@2|Bacteria,COG1020@2|Bacteria,2I8TI@201174|Actinobacteria,4EM1X@85012|Streptosporangiales	201174|Actinobacteria	Q	Phosphopantetheine attachment site	nrps4	-	-	-	-	-	-	-	-	-	-	-	AMP-binding,AMP-binding_C,Hexapep,Hexapep_2,PP-binding
contig_14039__MFD05377	rep3_1	1122963.AUHB01000010_gene1616	0	696	COG0110@1|root,COG0663@1|root,COG1020@1|root,COG0110@2|Bacteria,COG0663@2|Bacteria,COG1020@2|Bacteria,1QK4F@1224|Proteobacteria,2TRUN@28211|Alphaproteobacteria,36XEX@31993|Methylocystaceae	28211|Alphaproteobacteria	Q	Phosphopantetheine attachment site	-	-	-	-	-	-	-	-	-	-	-	-	AMP-binding,AMP-binding_C,Hexapep,Hexapep_2,PP-binding
contig_14039__MFD05377	rep3_1	1320556.AVBP01000001_gene4886	0	406	COG0110@1|root,COG0663@1|root,COG1020@1|root,COG0110@2|Bacteria,COG0663@2|Bacteria,COG1020@2|Bacteria,1QK4F@1224|Proteobacteria,2TRUN@28211|Alphaproteobacteria,43IJX@69277|Phyllobacteriaceae	28211|Alphaproteobacteria	Q	amino acid adenylation domain	-	-	-	-	-	-	-	-	-	-	-	-	AMP-binding,AMP-binding_C,Hexapep,Hexapep_2,PP-binding
contig_14039__MFD05377	rep3_1	1041159.AZUW01000006_gene1893	0	1245	COG0204@1|root,COG0318@1|root,COG0204@2|Bacteria,COG0318@2|Bacteria,1MU6G@1224|Proteobacteria,2TW3C@28211|Alphaproteobacteria	28211|Alphaproteobacteria	IQ	COG0318 Acyl-CoA synthetases (AMP-forming) AMP-acid ligases II	-	-	-	ko:K00666	-	-	-	-	ko00000,ko01000,ko01004	-	-	-	AMP-binding,AMP-binding_C_2,Acyltransferase,PP-binding
contig_14039__MFD05377	rep3_1	395492.Rleg2_2367	0	292	COG1028@1|root,COG1028@2|Bacteria,1NQPQ@1224|Proteobacteria,2VF6E@28211|Alphaproteobacteria,4BN7C@82115|Rhizobiaceae	28211|Alphaproteobacteria	IQ	COG1028 Dehydrogenases with different specificities (related to short-chain alcohol dehydrogenases)	-	-	-	-	-	-	-	-	-	-	-	-	adh_short_C2
contig_14039__MFD05377	rep3_1	876269.ARWA01000001_gene1561	0	226	COG0500@1|root,COG2226@2|Bacteria,1QU8Z@1224|Proteobacteria,2TWKQ@28211|Alphaproteobacteria	28211|Alphaproteobacteria	Q	COG0500 SAM-dependent methyltransferases	-	-	-	-	-	-	-	-	-	-	-	-	Methyltransf_11,Methyltransf_23,Methyltransf_25
contig_14039__MFD05377	rep3_1	1197906.CAJQ02000023_gene2397	0	122	COG3971@1|root,COG3971@2|Bacteria,1RGHI@1224|Proteobacteria,2V4BI@28211|Alphaproteobacteria,3JW69@41294|Bradyrhizobiaceae	28211|Alphaproteobacteria	Q	2-keto-4-pentenoate hydratase	-	-	-	-	-	-	-	-	-	-	-	-	FAA_hydrolase
contig_14039__MFD05377	rep3_1	1380355.JNIJ01000011_gene874	0	226	COG3971@1|root,COG3971@2|Bacteria,1RGHI@1224|Proteobacteria,2V4BI@28211|Alphaproteobacteria,3JW69@41294|Bradyrhizobiaceae	28211|Alphaproteobacteria	Q	2-keto-4-pentenoate hydratase	-	-	-	-	-	-	-	-	-	-	-	-	FAA_hydrolase
contig_14039__MFD05377	rep3_1	648757.Rvan_0485	0	43.5	COG1020@1|root,COG1020@2|Bacteria,1N7HY@1224|Proteobacteria,2TRZV@28211|Alphaproteobacteria	28211|Alphaproteobacteria	Q	Protein of unknown function (DUF1298)	MA20_16710	-	-	-	-	-	-	-	-	-	-	-	DUF1298,WES_acyltransf
contig_14039__MFD05377	rep3_1	765698.Mesci_2848	0	225	COG0110@1|root,COG0663@1|root,COG1020@1|root,COG0110@2|Bacteria,COG0663@2|Bacteria,COG1020@2|Bacteria,1QK4F@1224|Proteobacteria,2TRUN@28211|Alphaproteobacteria,43IJX@69277|Phyllobacteriaceae	28211|Alphaproteobacteria	Q	amino acid adenylation domain	-	-	-	-	-	-	-	-	-	-	-	-	AMP-binding,AMP-binding_C,Hexapep,Hexapep_2,PP-binding
contig_14039__MFD05377	rep3_1	1002340.AFCF01000011_gene2622	0	323	COG0663@1|root,COG1020@1|root,COG0663@2|Bacteria,COG1020@2|Bacteria,1QK4F@1224|Proteobacteria,2TRUN@28211|Alphaproteobacteria,34F1I@302485|Phaeobacter	28211|Alphaproteobacteria	CJQ	Phosphopantetheine attachment site	-	-	-	-	-	-	-	-	-	-	-	-	AMP-binding,AMP-binding_C,Hexapep,Hexapep_2,PP-binding
contig_14039__MFD05377	rep3_1	1267534.KB906758_gene2184	0	227	COG0500@1|root,COG2226@2|Bacteria,3Y8AQ@57723|Acidobacteria	57723|Acidobacteria	Q	Dimerisation domain	-	-	-	-	-	-	-	-	-	-	-	-	Dimerisation2,Methyltransf_2
contig_14039__MFD05377	rep3_1	1267535.KB906767_gene2732	0	95.5	COG0500@1|root,COG2226@2|Bacteria,3Y8AQ@57723|Acidobacteria	57723|Acidobacteria	Q	Dimerisation domain	-	-	-	-	-	-	-	-	-	-	-	-	Dimerisation2,Methyltransf_2
contig_14039__MFD05377	rep3_1	1500306.JQLA01000012_gene2700	0	402	COG1028@1|root,COG1028@2|Bacteria,1NQPQ@1224|Proteobacteria,2VF6E@28211|Alphaproteobacteria,4BN7C@82115|Rhizobiaceae	28211|Alphaproteobacteria	IQ	COG1028 Dehydrogenases with different specificities (related to short-chain alcohol dehydrogenases)	-	-	-	-	-	-	-	-	-	-	-	-	adh_short_C2
contig_14039__MFD05377	rep3_1	1394178.AWOO02000090_gene1110	0	248	COG0110@1|root,COG0663@1|root,COG1020@1|root,COG0110@2|Bacteria,COG0663@2|Bacteria,COG1020@2|Bacteria,2I8TI@201174|Actinobacteria,4EM1X@85012|Streptosporangiales	201174|Actinobacteria	Q	Phosphopantetheine attachment site	nrps4	-	-	-	-	-	-	-	-	-	-	-	AMP-binding,AMP-binding_C,Hexapep,Hexapep_2,PP-binding
contig_14039__MFD05377	rep3_1	1122963.AUHB01000010_gene1616	0	696	COG0110@1|root,COG0663@1|root,COG1020@1|root,COG0110@2|Bacteria,COG0663@2|Bacteria,COG1020@2|Bacteria,1QK4F@1224|Proteobacteria,2TRUN@28211|Alphaproteobacteria,36XEX@31993|Methylocystaceae	28211|Alphaproteobacteria	Q	Phosphopantetheine attachment site	-	-	-	-	-	-	-	-	-	-	-	-	AMP-binding,AMP-binding_C,Hexapep,Hexapep_2,PP-binding
contig_14039__MFD05377	rep3_1	1320556.AVBP01000001_gene4886	0	406	COG0110@1|root,COG0663@1|root,COG1020@1|root,COG0110@2|Bacteria,COG0663@2|Bacteria,COG1020@2|Bacteria,1QK4F@1224|Proteobacteria,2TRUN@28211|Alphaproteobacteria,43IJX@69277|Phyllobacteriaceae	28211|Alphaproteobacteria	Q	amino acid adenylation domain	-	-	-	-	-	-	-	-	-	-	-	-	AMP-binding,AMP-binding_C,Hexapep,Hexapep_2,PP-binding
contig_14039__MFD05377	rep3_1	1041159.AZUW01000006_gene1893	0	1245	COG0204@1|root,COG0318@1|root,COG0204@2|Bacteria,COG0318@2|Bacteria,1MU6G@1224|Proteobacteria,2TW3C@28211|Alphaproteobacteria	28211|Alphaproteobacteria	IQ	COG0318 Acyl-CoA synthetases (AMP-forming) AMP-acid ligases II	-	-	-	ko:K00666	-	-	-	-	ko00000,ko01000,ko01004	-	-	-	AMP-binding,AMP-binding_C_2,Acyltransferase,PP-binding
contig_14039__MFD05377	rep3_1	395492.Rleg2_2367	0	292	COG1028@1|root,COG1028@2|Bacteria,1NQPQ@1224|Proteobacteria,2VF6E@28211|Alphaproteobacteria,4BN7C@82115|Rhizobiaceae	28211|Alphaproteobacteria	IQ	COG1028 Dehydrogenases with different specificities (related to short-chain alcohol dehydrogenases)	-	-	-	-	-	-	-	-	-	-	-	-	adh_short_C2
contig_14039__MFD05377	rep3_1	876269.ARWA01000001_gene1561	0	226	COG0500@1|root,COG2226@2|Bacteria,1QU8Z@1224|Proteobacteria,2TWKQ@28211|Alphaproteobacteria	28211|Alphaproteobacteria	Q	COG0500 SAM-dependent methyltransferases	-	-	-	-	-	-	-	-	-	-	-	-	Methyltransf_11,Methyltransf_23,Methyltransf_25
contig_14039__MFD05377	rep3_1	1197906.CAJQ02000023_gene2397	0	122	COG3971@1|root,COG3971@2|Bacteria,1RGHI@1224|Proteobacteria,2V4BI@28211|Alphaproteobacteria,3JW69@41294|Bradyrhizobiaceae	28211|Alphaproteobacteria	Q	2-keto-4-pentenoate hydratase	-	-	-	-	-	-	-	-	-	-	-	-	FAA_hydrolase
contig_14039__MFD05377	rep3_1	1380355.JNIJ01000011_gene874	0	226	COG3971@1|root,COG3971@2|Bacteria,1RGHI@1224|Proteobacteria,2V4BI@28211|Alphaproteobacteria,3JW69@41294|Bradyrhizobiaceae	28211|Alphaproteobacteria	Q	2-keto-4-pentenoate hydratase	-	-	-	-	-	-	-	-	-	-	-	-	FAA_hydrolase
contig_14039__MFD05377	rep3_1	648757.Rvan_0485	0	43.5	COG1020@1|root,COG1020@2|Bacteria,1N7HY@1224|Proteobacteria,2TRZV@28211|Alphaproteobacteria	28211|Alphaproteobacteria	Q	Protein of unknown function (DUF1298)	MA20_16710	-	-	-	-	-	-	-	-	-	-	-	DUF1298,WES_acyltransf
contig_14039__MFD05377	rep3_1	765698.Mesci_2848	0	225	COG0110@1|root,COG0663@1|root,COG1020@1|root,COG0110@2|Bacteria,COG0663@2|Bacteria,COG1020@2|Bacteria,1QK4F@1224|Proteobacteria,2TRUN@28211|Alphaproteobacteria,43IJX@69277|Phyllobacteriaceae	28211|Alphaproteobacteria	Q	amino acid adenylation domain	-	-	-	-	-	-	-	-	-	-	-	-	AMP-binding,AMP-binding_C,Hexapep,Hexapep_2,PP-binding
contig_14039__MFD05377	rep3_1	1002340.AFCF01000011_gene2622	0	323	COG0663@1|root,COG1020@1|root,COG0663@2|Bacteria,COG1020@2|Bacteria,1QK4F@1224|Proteobacteria,2TRUN@28211|Alphaproteobacteria,34F1I@302485|Phaeobacter	28211|Alphaproteobacteria	CJQ	Phosphopantetheine attachment site	-	-	-	-	-	-	-	-	-	-	-	-	AMP-binding,AMP-binding_C,Hexapep,Hexapep_2,PP-binding
contig_14039__MFD05377	rep3_1	1267534.KB906758_gene2184	0	227	COG0500@1|root,COG2226@2|Bacteria,3Y8AQ@57723|Acidobacteria	57723|Acidobacteria	Q	Dimerisation domain	-	-	-	-	-	-	-	-	-	-	-	-	Dimerisation2,Methyltransf_2
contig_14039__MFD05377	rep3_1	1267535.KB906767_gene2732	0	95.5	COG0500@1|root,COG2226@2|Bacteria,3Y8AQ@57723|Acidobacteria	57723|Acidobacteria	Q	Dimerisation domain	-	-	-	-	-	-	-	-	-	-	-	-	Dimerisation2,Methyltransf_2
contig_14039__MFD05377	rep3_1	1500306.JQLA01000012_gene2700	0	402	COG1028@1|root,COG1028@2|Bacteria,1NQPQ@1224|Proteobacteria,2VF6E@28211|Alphaproteobacteria,4BN7C@82115|Rhizobiaceae	28211|Alphaproteobacteria	IQ	COG1028 Dehydrogenases with different specificities (related to short-chain alcohol dehydrogenases)	-	-	-	-	-	-	-	-	-	-	-	-	adh_short_C2
contig_14039__MFD05377	rep3_1	1394178.AWOO02000090_gene1110	0	248	COG0110@1|root,COG0663@1|root,COG1020@1|root,COG0110@2|Bacteria,COG0663@2|Bacteria,COG1020@2|Bacteria,2I8TI@201174|Actinobacteria,4EM1X@85012|Streptosporangiales	201174|Actinobacteria	Q	Phosphopantetheine attachment site	nrps4	-	-	-	-	-	-	-	-	-	-	-	AMP-binding,AMP-binding_C,Hexapep,Hexapep_2,PP-binding
contig_14039__MFD05377	rep3_1	1122963.AUHB01000010_gene1616	0	696	COG0110@1|root,COG0663@1|root,COG1020@1|root,COG0110@2|Bacteria,COG0663@2|Bacteria,COG1020@2|Bacteria,1QK4F@1224|Proteobacteria,2TRUN@28211|Alphaproteobacteria,36XEX@31993|Methylocystaceae	28211|Alphaproteobacteria	Q	Phosphopantetheine attachment site	-	-	-	-	-	-	-	-	-	-	-	-	AMP-binding,AMP-binding_C,Hexapep,Hexapep_2,PP-binding
contig_14039__MFD05377	rep3_1	1320556.AVBP01000001_gene4886	0	406	COG0110@1|root,COG0663@1|root,COG1020@1|root,COG0110@2|Bacteria,COG0663@2|Bacteria,COG1020@2|Bacteria,1QK4F@1224|Proteobacteria,2TRUN@28211|Alphaproteobacteria,43IJX@69277|Phyllobacteriaceae	28211|Alphaproteobacteria	Q	amino acid adenylation domain	-	-	-	-	-	-	-	-	-	-	-	-	AMP-binding,AMP-binding_C,Hexapep,Hexapep_2,PP-binding
contig_14039__MFD05377	rep3_1	1041159.AZUW01000006_gene1893	0	1245	COG0204@1|root,COG0318@1|root,COG0204@2|Bacteria,COG0318@2|Bacteria,1MU6G@1224|Proteobacteria,2TW3C@28211|Alphaproteobacteria	28211|Alphaproteobacteria	IQ	COG0318 Acyl-CoA synthetases (AMP-forming) AMP-acid ligases II	-	-	-	ko:K00666	-	-	-	-	ko00000,ko01000,ko01004	-	-	-	AMP-binding,AMP-binding_C_2,Acyltransferase,PP-binding
contig_14039__MFD05377	rep3_1	395492.Rleg2_2367	0	292	COG1028@1|root,COG1028@2|Bacteria,1NQPQ@1224|Proteobacteria,2VF6E@28211|Alphaproteobacteria,4BN7C@82115|Rhizobiaceae	28211|Alphaproteobacteria	IQ	COG1028 Dehydrogenases with different specificities (related to short-chain alcohol dehydrogenases)	-	-	-	-	-	-	-	-	-	-	-	-	adh_short_C2
contig_14039__MFD05377	rep3_1	876269.ARWA01000001_gene1561	0	226	COG0500@1|root,COG2226@2|Bacteria,1QU8Z@1224|Proteobacteria,2TWKQ@28211|Alphaproteobacteria	28211|Alphaproteobacteria	Q	COG0500 SAM-dependent methyltransferases	-	-	-	-	-	-	-	-	-	-	-	-	Methyltransf_11,Methyltransf_23,Methyltransf_25
contig_14039__MFD05377	rep3_1	1197906.CAJQ02000023_gene2397	0	122	COG3971@1|root,COG3971@2|Bacteria,1RGHI@1224|Proteobacteria,2V4BI@28211|Alphaproteobacteria,3JW69@41294|Bradyrhizobiaceae	28211|Alphaproteobacteria	Q	2-keto-4-pentenoate hydratase	-	-	-	-	-	-	-	-	-	-	-	-	FAA_hydrolase
contig_14039__MFD05377	rep3_1	1380355.JNIJ01000011_gene874	0	226	COG3971@1|root,COG3971@2|Bacteria,1RGHI@1224|Proteobacteria,2V4BI@28211|Alphaproteobacteria,3JW69@41294|Bradyrhizobiaceae	28211|Alphaproteobacteria	Q	2-keto-4-pentenoate hydratase	-	-	-	-	-	-	-	-	-	-	-	-	FAA_hydrolase
contig_14039__MFD05377	rep3_1	648757.Rvan_0485	0	43.5	COG1020@1|root,COG1020@2|Bacteria,1N7HY@1224|Proteobacteria,2TRZV@28211|Alphaproteobacteria	28211|Alphaproteobacteria	Q	Protein of unknown function (DUF1298)	MA20_16710	-	-	-	-	-	-	-	-	-	-	-	DUF1298,WES_acyltransf
contig_14039__MFD05377	rep3_1	765698.Mesci_2848	0	225	COG0110@1|root,COG0663@1|root,COG1020@1|root,COG0110@2|Bacteria,COG0663@2|Bacteria,COG1020@2|Bacteria,1QK4F@1224|Proteobacteria,2TRUN@28211|Alphaproteobacteria,43IJX@69277|Phyllobacteriaceae	28211|Alphaproteobacteria	Q	amino acid adenylation domain	-	-	-	-	-	-	-	-	-	-	-	-	AMP-binding,AMP-binding_C,Hexapep,Hexapep_2,PP-binding
contig_14039__MFD05377	rep3_1	1002340.AFCF01000011_gene2622	0	323	COG0663@1|root,COG1020@1|root,COG0663@2|Bacteria,COG1020@2|Bacteria,1QK4F@1224|Proteobacteria,2TRUN@28211|Alphaproteobacteria,34F1I@302485|Phaeobacter	28211|Alphaproteobacteria	CJQ	Phosphopantetheine attachment site	-	-	-	-	-	-	-	-	-	-	-	-	AMP-binding,AMP-binding_C,Hexapep,Hexapep_2,PP-binding
contig_14039__MFD05377	rep3_1	1267534.KB906758_gene2184	0	227	COG0500@1|root,COG2226@2|Bacteria,3Y8AQ@57723|Acidobacteria	57723|Acidobacteria	Q	Dimerisation domain	-	-	-	-	-	-	-	-	-	-	-	-	Dimerisation2,Methyltransf_2
contig_14039__MFD05377	rep3_1	1267535.KB906767_gene2732	0	95.5	COG0500@1|root,COG2226@2|Bacteria,3Y8AQ@57723|Acidobacteria	57723|Acidobacteria	Q	Dimerisation domain	-	-	-	-	-	-	-	-	-	-	-	-	Dimerisation2,Methyltransf_2
contig_14039__MFD05377	rep3_1	1500306.JQLA01000012_gene2700	0	402	COG1028@1|root,COG1028@2|Bacteria,1NQPQ@1224|Proteobacteria,2VF6E@28211|Alphaproteobacteria,4BN7C@82115|Rhizobiaceae	28211|Alphaproteobacteria	IQ	COG1028 Dehydrogenases with different specificities (related to short-chain alcohol dehydrogenases)	-	-	-	-	-	-	-	-	-	-	-	-	adh_short_C2
contig_14039__MFD05377	rep3_1	1394178.AWOO02000090_gene1110	0	248	COG0110@1|root,COG0663@1|root,COG1020@1|root,COG0110@2|Bacteria,COG0663@2|Bacteria,COG1020@2|Bacteria,2I8TI@201174|Actinobacteria,4EM1X@85012|Streptosporangiales	201174|Actinobacteria	Q	Phosphopantetheine attachment site	nrps4	-	-	-	-	-	-	-	-	-	-	-	AMP-binding,AMP-binding_C,Hexapep,Hexapep_2,PP-binding
contig_14039__MFD05377	rep3_1	1122963.AUHB01000010_gene1616	0	696	COG0110@1|root,COG0663@1|root,COG1020@1|root,COG0110@2|Bacteria,COG0663@2|Bacteria,COG1020@2|Bacteria,1QK4F@1224|Proteobacteria,2TRUN@28211|Alphaproteobacteria,36XEX@31993|Methylocystaceae	28211|Alphaproteobacteria	Q	Phosphopantetheine attachment site	-	-	-	-	-	-	-	-	-	-	-	-	AMP-binding,AMP-binding_C,Hexapep,Hexapep_2,PP-binding
contig_14039__MFD05377	rep3_1	1320556.AVBP01000001_gene4886	0	406	COG0110@1|root,COG0663@1|root,COG1020@1|root,COG0110@2|Bacteria,COG0663@2|Bacteria,COG1020@2|Bacteria,1QK4F@1224|Proteobacteria,2TRUN@28211|Alphaproteobacteria,43IJX@69277|Phyllobacteriaceae	28211|Alphaproteobacteria	Q	amino acid adenylation domain	-	-	-	-	-	-	-	-	-	-	-	-	AMP-binding,AMP-binding_C,Hexapep,Hexapep_2,PP-binding
contig_14039__MFD05377	rep3_1	1041159.AZUW01000006_gene1893	0	1245	COG0204@1|root,COG0318@1|root,COG0204@2|Bacteria,COG0318@2|Bacteria,1MU6G@1224|Proteobacteria,2TW3C@28211|Alphaproteobacteria	28211|Alphaproteobacteria	IQ	COG0318 Acyl-CoA synthetases (AMP-forming) AMP-acid ligases II	-	-	-	ko:K00666	-	-	-	-	ko00000,ko01000,ko01004	-	-	-	AMP-binding,AMP-binding_C_2,Acyltransferase,PP-binding
contig_14039__MFD05377	rep3_1	395492.Rleg2_2367	0	292	COG1028@1|root,COG1028@2|Bacteria,1NQPQ@1224|Proteobacteria,2VF6E@28211|Alphaproteobacteria,4BN7C@82115|Rhizobiaceae	28211|Alphaproteobacteria	IQ	COG1028 Dehydrogenases with different specificities (related to short-chain alcohol dehydrogenases)	-	-	-	-	-	-	-	-	-	-	-	-	adh_short_C2
contig_14039__MFD05377	rep3_1	876269.ARWA01000001_gene1561	0	226	COG0500@1|root,COG2226@2|Bacteria,1QU8Z@1224|Proteobacteria,2TWKQ@28211|Alphaproteobacteria	28211|Alphaproteobacteria	Q	COG0500 SAM-dependent methyltransferases	-	-	-	-	-	-	-	-	-	-	-	-	Methyltransf_11,Methyltransf_23,Methyltransf_25
contig_14039__MFD05377	rep3_1	1197906.CAJQ02000023_gene2397	0	122	COG3971@1|root,COG3971@2|Bacteria,1RGHI@1224|Proteobacteria,2V4BI@28211|Alphaproteobacteria,3JW69@41294|Bradyrhizobiaceae	28211|Alphaproteobacteria	Q	2-keto-4-pentenoate hydratase	-	-	-	-	-	-	-	-	-	-	-	-	FAA_hydrolase
contig_14039__MFD05377	rep3_1	1380355.JNIJ01000011_gene874	0	226	COG3971@1|root,COG3971@2|Bacteria,1RGHI@1224|Proteobacteria,2V4BI@28211|Alphaproteobacteria,3JW69@41294|Bradyrhizobiaceae	28211|Alphaproteobacteria	Q	2-keto-4-pentenoate hydratase	-	-	-	-	-	-	-	-	-	-	-	-	FAA_hydrolase
contig_14039__MFD05377	rep3_1	648757.Rvan_0485	0	43.5	COG1020@1|root,COG1020@2|Bacteria,1N7HY@1224|Proteobacteria,2TRZV@28211|Alphaproteobacteria	28211|Alphaproteobacteria	Q	Protein of unknown function (DUF1298)	MA20_16710	-	-	-	-	-	-	-	-	-	-	-	DUF1298,WES_acyltransf
contig_14039__MFD05377	rep3_1	765698.Mesci_2848	0	225	COG0110@1|root,COG0663@1|root,COG1020@1|root,COG0110@2|Bacteria,COG0663@2|Bacteria,COG1020@2|Bacteria,1QK4F@1224|Proteobacteria,2TRUN@28211|Alphaproteobacteria,43IJX@69277|Phyllobacteriaceae	28211|Alphaproteobacteria	Q	amino acid adenylation domain	-	-	-	-	-	-	-	-	-	-	-	-	AMP-binding,AMP-binding_C,Hexapep,Hexapep_2,PP-binding
contig_14039__MFD05377	rep3_1	1002340.AFCF01000011_gene2622	0	323	COG0663@1|root,COG1020@1|root,COG0663@2|Bacteria,COG1020@2|Bacteria,1QK4F@1224|Proteobacteria,2TRUN@28211|Alphaproteobacteria,34F1I@302485|Phaeobacter	28211|Alphaproteobacteria	CJQ	Phosphopantetheine attachment site	-	-	-	-	-	-	-	-	-	-	-	-	AMP-binding,AMP-binding_C,Hexapep,Hexapep_2,PP-binding
contig_14039__MFD05377	rep3_1	1267534.KB906758_gene2184	0	227	COG0500@1|root,COG2226@2|Bacteria,3Y8AQ@57723|Acidobacteria	57723|Acidobacteria	Q	Dimerisation domain	-	-	-	-	-	-	-	-	-	-	-	-	Dimerisation2,Methyltransf_2
contig_14039__MFD05377	rep3_1	1267535.KB906767_gene2732	0	95.5	COG0500@1|root,COG2226@2|Bacteria,3Y8AQ@57723|Acidobacteria	57723|Acidobacteria	Q	Dimerisation domain	-	-	-	-	-	-	-	-	-	-	-	-	Dimerisation2,Methyltransf_2
contig_14039__MFD05377	rep3_1	1500306.JQLA01000012_gene2700	0	402	COG1028@1|root,COG1028@2|Bacteria,1NQPQ@1224|Proteobacteria,2VF6E@28211|Alphaproteobacteria,4BN7C@82115|Rhizobiaceae	28211|Alphaproteobacteria	IQ	COG1028 Dehydrogenases with different specificities (related to short-chain alcohol dehydrogenases)	-	-	-	-	-	-	-	-	-	-	-	-	adh_short_C2
contig_14039__MFD05377	rep3_1	1394178.AWOO02000090_gene1110	0	248	COG0110@1|root,COG0663@1|root,COG1020@1|root,COG0110@2|Bacteria,COG0663@2|Bacteria,COG1020@2|Bacteria,2I8TI@201174|Actinobacteria,4EM1X@85012|Streptosporangiales	201174|Actinobacteria	Q	Phosphopantetheine attachment site	nrps4	-	-	-	-	-	-	-	-	-	-	-	AMP-binding,AMP-binding_C,Hexapep,Hexapep_2,PP-binding
contig_14039__MFD05377	rep3_1	1122963.AUHB01000010_gene1616	0	696	COG0110@1|root,COG0663@1|root,COG1020@1|root,COG0110@2|Bacteria,COG0663@2|Bacteria,COG1020@2|Bacteria,1QK4F@1224|Proteobacteria,2TRUN@28211|Alphaproteobacteria,36XEX@31993|Methylocystaceae	28211|Alphaproteobacteria	Q	Phosphopantetheine attachment site	-	-	-	-	-	-	-	-	-	-	-	-	AMP-binding,AMP-binding_C,Hexapep,Hexapep_2,PP-binding
contig_14039__MFD05377	rep3_1	1320556.AVBP01000001_gene4886	0	406	COG0110@1|root,COG0663@1|root,COG1020@1|root,COG0110@2|Bacteria,COG0663@2|Bacteria,COG1020@2|Bacteria,1QK4F@1224|Proteobacteria,2TRUN@28211|Alphaproteobacteria,43IJX@69277|Phyllobacteriaceae	28211|Alphaproteobacteria	Q	amino acid adenylation domain	-	-	-	-	-	-	-	-	-	-	-	-	AMP-binding,AMP-binding_C,Hexapep,Hexapep_2,PP-binding
contig_14039__MFD05377	rep3_1	1041159.AZUW01000006_gene1893	0	1245	COG0204@1|root,COG0318@1|root,COG0204@2|Bacteria,COG0318@2|Bacteria,1MU6G@1224|Proteobacteria,2TW3C@28211|Alphaproteobacteria	28211|Alphaproteobacteria	IQ	COG0318 Acyl-CoA synthetases (AMP-forming) AMP-acid ligases II	-	-	-	ko:K00666	-	-	-	-	ko00000,ko01000,ko01004	-	-	-	AMP-binding,AMP-binding_C_2,Acyltransferase,PP-binding
contig_14039__MFD05377	rep3_1	395492.Rleg2_2367	0	292	COG1028@1|root,COG1028@2|Bacteria,1NQPQ@1224|Proteobacteria,2VF6E@28211|Alphaproteobacteria,4BN7C@82115|Rhizobiaceae	28211|Alphaproteobacteria	IQ	COG1028 Dehydrogenases with different specificities (related to short-chain alcohol dehydrogenases)	-	-	-	-	-	-	-	-	-	-	-	-	adh_short_C2
contig_14039__MFD05377	rep3_1	876269.ARWA01000001_gene1561	0	226	COG0500@1|root,COG2226@2|Bacteria,1QU8Z@1224|Proteobacteria,2TWKQ@28211|Alphaproteobacteria	28211|Alphaproteobacteria	Q	COG0500 SAM-dependent methyltransferases	-	-	-	-	-	-	-	-	-	-	-	-	Methyltransf_11,Methyltransf_23,Methyltransf_25
contig_14039__MFD05377	rep3_1	1197906.CAJQ02000023_gene2397	0	122	COG3971@1|root,COG3971@2|Bacteria,1RGHI@1224|Proteobacteria,2V4BI@28211|Alphaproteobacteria,3JW69@41294|Bradyrhizobiaceae	28211|Alphaproteobacteria	Q	2-keto-4-pentenoate hydratase	-	-	-	-	-	-	-	-	-	-	-	-	FAA_hydrolase
contig_14039__MFD05377	rep3_1	1380355.JNIJ01000011_gene874	0	226	COG3971@1|root,COG3971@2|Bacteria,1RGHI@1224|Proteobacteria,2V4BI@28211|Alphaproteobacteria,3JW69@41294|Bradyrhizobiaceae	28211|Alphaproteobacteria	Q	2-keto-4-pentenoate hydratase	-	-	-	-	-	-	-	-	-	-	-	-	FAA_hydrolase
contig_14039__MFD05377	rep3_1	648757.Rvan_0485	0	43.5	COG1020@1|root,COG1020@2|Bacteria,1N7HY@1224|Proteobacteria,2TRZV@28211|Alphaproteobacteria	28211|Alphaproteobacteria	Q	Protein of unknown function (DUF1298)	MA20_16710	-	-	-	-	-	-	-	-	-	-	-	DUF1298,WES_acyltransf
contig_14039__MFD05377	rep3_1	765698.Mesci_2848	0	225	COG0110@1|root,COG0663@1|root,COG1020@1|root,COG0110@2|Bacteria,COG0663@2|Bacteria,COG1020@2|Bacteria,1QK4F@1224|Proteobacteria,2TRUN@28211|Alphaproteobacteria,43IJX@69277|Phyllobacteriaceae	28211|Alphaproteobacteria	Q	amino acid adenylation domain	-	-	-	-	-	-	-	-	-	-	-	-	AMP-binding,AMP-binding_C,Hexapep,Hexapep_2,PP-binding
contig_14039__MFD05377	rep3_1	1002340.AFCF01000011_gene2622	0	323	COG0663@1|root,COG1020@1|root,COG0663@2|Bacteria,COG1020@2|Bacteria,1QK4F@1224|Proteobacteria,2TRUN@28211|Alphaproteobacteria,34F1I@302485|Phaeobacter	28211|Alphaproteobacteria	CJQ	Phosphopantetheine attachment site	-	-	-	-	-	-	-	-	-	-	-	-	AMP-binding,AMP-binding_C,Hexapep,Hexapep_2,PP-binding
contig_14039__MFD05377	rep3_1	1267534.KB906758_gene2184	0	227	COG0500@1|root,COG2226@2|Bacteria,3Y8AQ@57723|Acidobacteria	57723|Acidobacteria	Q	Dimerisation domain	-	-	-	-	-	-	-	-	-	-	-	-	Dimerisation2,Methyltransf_2
contig_14039__MFD05377	rep3_1	1267535.KB906767_gene2732	0	95.5	COG0500@1|root,COG2226@2|Bacteria,3Y8AQ@57723|Acidobacteria	57723|Acidobacteria	Q	Dimerisation domain	-	-	-	-	-	-	-	-	-	-	-	-	Dimerisation2,Methyltransf_2
contig_14039__MFD05377	rep3_1	1500306.JQLA01000012_gene2700	0	402	COG1028@1|root,COG1028@2|Bacteria,1NQPQ@1224|Proteobacteria,2VF6E@28211|Alphaproteobacteria,4BN7C@82115|Rhizobiaceae	28211|Alphaproteobacteria	IQ	COG1028 Dehydrogenases with different specificities (related to short-chain alcohol dehydrogenases)	-	-	-	-	-	-	-	-	-	-	-	-	adh_short_C2
contig_14039__MFD05377	rep3_1	1394178.AWOO02000090_gene1110	0	248	COG0110@1|root,COG0663@1|root,COG1020@1|root,COG0110@2|Bacteria,COG0663@2|Bacteria,COG1020@2|Bacteria,2I8TI@201174|Actinobacteria,4EM1X@85012|Streptosporangiales	201174|Actinobacteria	Q	Phosphopantetheine attachment site	nrps4	-	-	-	-	-	-	-	-	-	-	-	AMP-binding,AMP-binding_C,Hexapep,Hexapep_2,PP-binding
contig_14039__MFD05377	rep3_1	1122963.AUHB01000010_gene1616	0	696	COG0110@1|root,COG0663@1|root,COG1020@1|root,COG0110@2|Bacteria,COG0663@2|Bacteria,COG1020@2|Bacteria,1QK4F@1224|Proteobacteria,2TRUN@28211|Alphaproteobacteria,36XEX@31993|Methylocystaceae	28211|Alphaproteobacteria	Q	Phosphopantetheine attachment site	-	-	-	-	-	-	-	-	-	-	-	-	AMP-binding,AMP-binding_C,Hexapep,Hexapep_2,PP-binding
contig_14039__MFD05377	rep3_1	1320556.AVBP01000001_gene4886	0	406	COG0110@1|root,COG0663@1|root,COG1020@1|root,COG0110@2|Bacteria,COG0663@2|Bacteria,COG1020@2|Bacteria,1QK4F@1224|Proteobacteria,2TRUN@28211|Alphaproteobacteria,43IJX@69277|Phyllobacteriaceae	28211|Alphaproteobacteria	Q	amino acid adenylation domain	-	-	-	-	-	-	-	-	-	-	-	-	AMP-binding,AMP-binding_C,Hexapep,Hexapep_2,PP-binding
contig_14039__MFD05377	rep3_1	1041159.AZUW01000006_gene1893	0	1245	COG0204@1|root,COG0318@1|root,COG0204@2|Bacteria,COG0318@2|Bacteria,1MU6G@1224|Proteobacteria,2TW3C@28211|Alphaproteobacteria	28211|Alphaproteobacteria	IQ	COG0318 Acyl-CoA synthetases (AMP-forming) AMP-acid ligases II	-	-	-	ko:K00666	-	-	-	-	ko00000,ko01000,ko01004	-	-	-	AMP-binding,AMP-binding_C_2,Acyltransferase,PP-binding
contig_14039__MFD05377	rep3_1	395492.Rleg2_2367	0	292	COG1028@1|root,COG1028@2|Bacteria,1NQPQ@1224|Proteobacteria,2VF6E@28211|Alphaproteobacteria,4BN7C@82115|Rhizobiaceae	28211|Alphaproteobacteria	IQ	COG1028 Dehydrogenases with different specificities (related to short-chain alcohol dehydrogenases)	-	-	-	-	-	-	-	-	-	-	-	-	adh_short_C2
contig_14039__MFD05377	rep3_1	876269.ARWA01000001_gene1561	0	226	COG0500@1|root,COG2226@2|Bacteria,1QU8Z@1224|Proteobacteria,2TWKQ@28211|Alphaproteobacteria	28211|Alphaproteobacteria	Q	COG0500 SAM-dependent methyltransferases	-	-	-	-	-	-	-	-	-	-	-	-	Methyltransf_11,Methyltransf_23,Methyltransf_25
contig_14039__MFD05377	rep3_1	1197906.CAJQ02000023_gene2397	0	122	COG3971@1|root,COG3971@2|Bacteria,1RGHI@1224|Proteobacteria,2V4BI@28211|Alphaproteobacteria,3JW69@41294|Bradyrhizobiaceae	28211|Alphaproteobacteria	Q	2-keto-4-pentenoate hydratase	-	-	-	-	-	-	-	-	-	-	-	-	FAA_hydrolase
contig_14039__MFD05377	rep3_1	1380355.JNIJ01000011_gene874	0	226	COG3971@1|root,COG3971@2|Bacteria,1RGHI@1224|Proteobacteria,2V4BI@28211|Alphaproteobacteria,3JW69@41294|Bradyrhizobiaceae	28211|Alphaproteobacteria	Q	2-keto-4-pentenoate hydratase	-	-	-	-	-	-	-	-	-	-	-	-	FAA_hydrolase
contig_14039__MFD05377	rep3_1	648757.Rvan_0485	0	43.5	COG1020@1|root,COG1020@2|Bacteria,1N7HY@1224|Proteobacteria,2TRZV@28211|Alphaproteobacteria	28211|Alphaproteobacteria	Q	Protein of unknown function (DUF1298)	MA20_16710	-	-	-	-	-	-	-	-	-	-	-	DUF1298,WES_acyltransf
contig_14039__MFD05377	rep3_1	765698.Mesci_2848	0	225	COG0110@1|root,COG0663@1|root,COG1020@1|root,COG0110@2|Bacteria,COG0663@2|Bacteria,COG1020@2|Bacteria,1QK4F@1224|Proteobacteria,2TRUN@28211|Alphaproteobacteria,43IJX@69277|Phyllobacteriaceae	28211|Alphaproteobacteria	Q	amino acid adenylation domain	-	-	-	-	-	-	-	-	-	-	-	-	AMP-binding,AMP-binding_C,Hexapep,Hexapep_2,PP-binding
contig_14039__MFD05377	rep3_1	1002340.AFCF01000011_gene2622	0	323	COG0663@1|root,COG1020@1|root,COG0663@2|Bacteria,COG1020@2|Bacteria,1QK4F@1224|Proteobacteria,2TRUN@28211|Alphaproteobacteria,34F1I@302485|Phaeobacter	28211|Alphaproteobacteria	CJQ	Phosphopantetheine attachment site	-	-	-	-	-	-	-	-	-	-	-	-	AMP-binding,AMP-binding_C,Hexapep,Hexapep_2,PP-binding
contig_14039__MFD05377	rep3_1	1267534.KB906758_gene2184	0	227	COG0500@1|root,COG2226@2|Bacteria,3Y8AQ@57723|Acidobacteria	57723|Acidobacteria	Q	Dimerisation domain	-	-	-	-	-	-	-	-	-	-	-	-	Dimerisation2,Methyltransf_2
contig_14039__MFD05377	rep3_1	1267535.KB906767_gene2732	0	95.5	COG0500@1|root,COG2226@2|Bacteria,3Y8AQ@57723|Acidobacteria	57723|Acidobacteria	Q	Dimerisation domain	-	-	-	-	-	-	-	-	-	-	-	-	Dimerisation2,Methyltransf_2
contig_14039__MFD05377	rep3_1	1500306.JQLA01000012_gene2700	0	402	COG1028@1|root,COG1028@2|Bacteria,1NQPQ@1224|Proteobacteria,2VF6E@28211|Alphaproteobacteria,4BN7C@82115|Rhizobiaceae	28211|Alphaproteobacteria	IQ	COG1028 Dehydrogenases with different specificities (related to short-chain alcohol dehydrogenases)	-	-	-	-	-	-	-	-	-	-	-	-	adh_short_C2
contig_14039__MFD05377	rep3_1	1394178.AWOO02000090_gene1110	0	248	COG0110@1|root,COG0663@1|root,COG1020@1|root,COG0110@2|Bacteria,COG0663@2|Bacteria,COG1020@2|Bacteria,2I8TI@201174|Actinobacteria,4EM1X@85012|Streptosporangiales	201174|Actinobacteria	Q	Phosphopantetheine attachment site	nrps4	-	-	-	-	-	-	-	-	-	-	-	AMP-binding,AMP-binding_C,Hexapep,Hexapep_2,PP-binding
contig_14039__MFD05377	rep3_1	1122963.AUHB01000010_gene1616	0	696	COG0110@1|root,COG0663@1|root,COG1020@1|root,COG0110@2|Bacteria,COG0663@2|Bacteria,COG1020@2|Bacteria,1QK4F@1224|Proteobacteria,2TRUN@28211|Alphaproteobacteria,36XEX@31993|Methylocystaceae	28211|Alphaproteobacteria	Q	Phosphopantetheine attachment site	-	-	-	-	-	-	-	-	-	-	-	-	AMP-binding,AMP-binding_C,Hexapep,Hexapep_2,PP-binding
contig_14039__MFD05377	rep3_1	1320556.AVBP01000001_gene4886	0	406	COG0110@1|root,COG0663@1|root,COG1020@1|root,COG0110@2|Bacteria,COG0663@2|Bacteria,COG1020@2|Bacteria,1QK4F@1224|Proteobacteria,2TRUN@28211|Alphaproteobacteria,43IJX@69277|Phyllobacteriaceae	28211|Alphaproteobacteria	Q	amino acid adenylation domain	-	-	-	-	-	-	-	-	-	-	-	-	AMP-binding,AMP-binding_C,Hexapep,Hexapep_2,PP-binding
contig_14039__MFD05377	rep3_1	1041159.AZUW01000006_gene1893	0	1245	COG0204@1|root,COG0318@1|root,COG0204@2|Bacteria,COG0318@2|Bacteria,1MU6G@1224|Proteobacteria,2TW3C@28211|Alphaproteobacteria	28211|Alphaproteobacteria	IQ	COG0318 Acyl-CoA synthetases (AMP-forming) AMP-acid ligases II	-	-	-	ko:K00666	-	-	-	-	ko00000,ko01000,ko01004	-	-	-	AMP-binding,AMP-binding_C_2,Acyltransferase,PP-binding
contig_14039__MFD05377	rep3_1	395492.Rleg2_2367	0	292	COG1028@1|root,COG1028@2|Bacteria,1NQPQ@1224|Proteobacteria,2VF6E@28211|Alphaproteobacteria,4BN7C@82115|Rhizobiaceae	28211|Alphaproteobacteria	IQ	COG1028 Dehydrogenases with different specificities (related to short-chain alcohol dehydrogenases)	-	-	-	-	-	-	-	-	-	-	-	-	adh_short_C2
contig_14039__MFD05377	rep3_1	876269.ARWA01000001_gene1561	0	226	COG0500@1|root,COG2226@2|Bacteria,1QU8Z@1224|Proteobacteria,2TWKQ@28211|Alphaproteobacteria	28211|Alphaproteobacteria	Q	COG0500 SAM-dependent methyltransferases	-	-	-	-	-	-	-	-	-	-	-	-	Methyltransf_11,Methyltransf_23,Methyltransf_25
contig_14039__MFD05377	rep3_1	1197906.CAJQ02000023_gene2397	0	122	COG3971@1|root,COG3971@2|Bacteria,1RGHI@1224|Proteobacteria,2V4BI@28211|Alphaproteobacteria,3JW69@41294|Bradyrhizobiaceae	28211|Alphaproteobacteria	Q	2-keto-4-pentenoate hydratase	-	-	-	-	-	-	-	-	-	-	-	-	FAA_hydrolase
contig_14039__MFD05377	rep3_1	1380355.JNIJ01000011_gene874	0	226	COG3971@1|root,COG3971@2|Bacteria,1RGHI@1224|Proteobacteria,2V4BI@28211|Alphaproteobacteria,3JW69@41294|Bradyrhizobiaceae	28211|Alphaproteobacteria	Q	2-keto-4-pentenoate hydratase	-	-	-	-	-	-	-	-	-	-	-	-	FAA_hydrolase
contig_14039__MFD05377	rep3_1	648757.Rvan_0485	0	43.5	COG1020@1|root,COG1020@2|Bacteria,1N7HY@1224|Proteobacteria,2TRZV@28211|Alphaproteobacteria	28211|Alphaproteobacteria	Q	Protein of unknown function (DUF1298)	MA20_16710	-	-	-	-	-	-	-	-	-	-	-	DUF1298,WES_acyltransf
contig_14039__MFD05377	rep3_1	765698.Mesci_2848	0	225	COG0110@1|root,COG0663@1|root,COG1020@1|root,COG0110@2|Bacteria,COG0663@2|Bacteria,COG1020@2|Bacteria,1QK4F@1224|Proteobacteria,2TRUN@28211|Alphaproteobacteria,43IJX@69277|Phyllobacteriaceae	28211|Alphaproteobacteria	Q	amino acid adenylation domain	-	-	-	-	-	-	-	-	-	-	-	-	AMP-binding,AMP-binding_C,Hexapep,Hexapep_2,PP-binding
contig_14039__MFD05377	rep3_1	1002340.AFCF01000011_gene2622	0	323	COG0663@1|root,COG1020@1|root,COG0663@2|Bacteria,COG1020@2|Bacteria,1QK4F@1224|Proteobacteria,2TRUN@28211|Alphaproteobacteria,34F1I@302485|Phaeobacter	28211|Alphaproteobacteria	CJQ	Phosphopantetheine attachment site	-	-	-	-	-	-	-	-	-	-	-	-	AMP-binding,AMP-binding_C,Hexapep,Hexapep_2,PP-binding
contig_14039__MFD05377	rep3_1	1267534.KB906758_gene2184	0	227	COG0500@1|root,COG2226@2|Bacteria,3Y8AQ@57723|Acidobacteria	57723|Acidobacteria	Q	Dimerisation domain	-	-	-	-	-	-	-	-	-	-	-	-	Dimerisation2,Methyltransf_2
contig_14039__MFD05377	rep3_1	1267535.KB906767_gene2732	0	95.5	COG0500@1|root,COG2226@2|Bacteria,3Y8AQ@57723|Acidobacteria	57723|Acidobacteria	Q	Dimerisation domain	-	-	-	-	-	-	-	-	-	-	-	-	Dimerisation2,Methyltransf_2
contig_14039__MFD05377	rep3_1	1500306.JQLA01000012_gene2700	0	402	COG1028@1|root,COG1028@2|Bacteria,1NQPQ@1224|Proteobacteria,2VF6E@28211|Alphaproteobacteria,4BN7C@82115|Rhizobiaceae	28211|Alphaproteobacteria	IQ	COG1028 Dehydrogenases with different specificities (related to short-chain alcohol dehydrogenases)	-	-	-	-	-	-	-	-	-	-	-	-	adh_short_C2
contig_14039__MFD05377	rep3_1	1394178.AWOO02000090_gene1110	0	248	COG0110@1|root,COG0663@1|root,COG1020@1|root,COG0110@2|Bacteria,COG0663@2|Bacteria,COG1020@2|Bacteria,2I8TI@201174|Actinobacteria,4EM1X@85012|Streptosporangiales	201174|Actinobacteria	Q	Phosphopantetheine attachment site	nrps4	-	-	-	-	-	-	-	-	-	-	-	AMP-binding,AMP-binding_C,Hexapep,Hexapep_2,PP-binding
contig_14039__MFD05377	rep3_1	1122963.AUHB01000010_gene1616	0	696	COG0110@1|root,COG0663@1|root,COG1020@1|root,COG0110@2|Bacteria,COG0663@2|Bacteria,COG1020@2|Bacteria,1QK4F@1224|Proteobacteria,2TRUN@28211|Alphaproteobacteria,36XEX@31993|Methylocystaceae	28211|Alphaproteobacteria	Q	Phosphopantetheine attachment site	-	-	-	-	-	-	-	-	-	-	-	-	AMP-binding,AMP-binding_C,Hexapep,Hexapep_2,PP-binding
contig_14039__MFD05377	rep3_1	1320556.AVBP01000001_gene4886	0	406	COG0110@1|root,COG0663@1|root,COG1020@1|root,COG0110@2|Bacteria,COG0663@2|Bacteria,COG1020@2|Bacteria,1QK4F@1224|Proteobacteria,2TRUN@28211|Alphaproteobacteria,43IJX@69277|Phyllobacteriaceae	28211|Alphaproteobacteria	Q	amino acid adenylation domain	-	-	-	-	-	-	-	-	-	-	-	-	AMP-binding,AMP-binding_C,Hexapep,Hexapep_2,PP-binding
contig_14039__MFD05377	rep3_1	1041159.AZUW01000006_gene1893	0	1245	COG0204@1|root,COG0318@1|root,COG0204@2|Bacteria,COG0318@2|Bacteria,1MU6G@1224|Proteobacteria,2TW3C@28211|Alphaproteobacteria	28211|Alphaproteobacteria	IQ	COG0318 Acyl-CoA synthetases (AMP-forming) AMP-acid ligases II	-	-	-	ko:K00666	-	-	-	-	ko00000,ko01000,ko01004	-	-	-	AMP-binding,AMP-binding_C_2,Acyltransferase,PP-binding
contig_14039__MFD05377	rep3_1	395492.Rleg2_2367	0	292	COG1028@1|root,COG1028@2|Bacteria,1NQPQ@1224|Proteobacteria,2VF6E@28211|Alphaproteobacteria,4BN7C@82115|Rhizobiaceae	28211|Alphaproteobacteria	IQ	COG1028 Dehydrogenases with different specificities (related to short-chain alcohol dehydrogenases)	-	-	-	-	-	-	-	-	-	-	-	-	adh_short_C2
contig_14039__MFD05377	rep3_1	876269.ARWA01000001_gene1561	0	226	COG0500@1|root,COG2226@2|Bacteria,1QU8Z@1224|Proteobacteria,2TWKQ@28211|Alphaproteobacteria	28211|Alphaproteobacteria	Q	COG0500 SAM-dependent methyltransferases	-	-	-	-	-	-	-	-	-	-	-	-	Methyltransf_11,Methyltransf_23,Methyltransf_25
contig_14039__MFD05377	rep3_1	1197906.CAJQ02000023_gene2397	0	122	COG3971@1|root,COG3971@2|Bacteria,1RGHI@1224|Proteobacteria,2V4BI@28211|Alphaproteobacteria,3JW69@41294|Bradyrhizobiaceae	28211|Alphaproteobacteria	Q	2-keto-4-pentenoate hydratase	-	-	-	-	-	-	-	-	-	-	-	-	FAA_hydrolase
contig_14039__MFD05377	rep3_1	1380355.JNIJ01000011_gene874	0	226	COG3971@1|root,COG3971@2|Bacteria,1RGHI@1224|Proteobacteria,2V4BI@28211|Alphaproteobacteria,3JW69@41294|Bradyrhizobiaceae	28211|Alphaproteobacteria	Q	2-keto-4-pentenoate hydratase	-	-	-	-	-	-	-	-	-	-	-	-	FAA_hydrolase
contig_14039__MFD05377	rep3_1	648757.Rvan_0485	0	43.5	COG1020@1|root,COG1020@2|Bacteria,1N7HY@1224|Proteobacteria,2TRZV@28211|Alphaproteobacteria	28211|Alphaproteobacteria	Q	Protein of unknown function (DUF1298)	MA20_16710	-	-	-	-	-	-	-	-	-	-	-	DUF1298,WES_acyltransf
contig_14039__MFD05377	rep3_1	765698.Mesci_2848	0	225	COG0110@1|root,COG0663@1|root,COG1020@1|root,COG0110@2|Bacteria,COG0663@2|Bacteria,COG1020@2|Bacteria,1QK4F@1224|Proteobacteria,2TRUN@28211|Alphaproteobacteria,43IJX@69277|Phyllobacteriaceae	28211|Alphaproteobacteria	Q	amino acid adenylation domain	-	-	-	-	-	-	-	-	-	-	-	-	AMP-binding,AMP-binding_C,Hexapep,Hexapep_2,PP-binding
contig_14039__MFD05377	rep3_1	1002340.AFCF01000011_gene2622	0	323	COG0663@1|root,COG1020@1|root,COG0663@2|Bacteria,COG1020@2|Bacteria,1QK4F@1224|Proteobacteria,2TRUN@28211|Alphaproteobacteria,34F1I@302485|Phaeobacter	28211|Alphaproteobacteria	CJQ	Phosphopantetheine attachment site	-	-	-	-	-	-	-	-	-	-	-	-	AMP-binding,AMP-binding_C,Hexapep,Hexapep_2,PP-binding
contig_14039__MFD05377	rep3_1	1267534.KB906758_gene2184	0	227	COG0500@1|root,COG2226@2|Bacteria,3Y8AQ@57723|Acidobacteria	57723|Acidobacteria	Q	Dimerisation domain	-	-	-	-	-	-	-	-	-	-	-	-	Dimerisation2,Methyltransf_2
contig_14039__MFD05377	rep3_1	1267535.KB906767_gene2732	0	95.5	COG0500@1|root,COG2226@2|Bacteria,3Y8AQ@57723|Acidobacteria	57723|Acidobacteria	Q	Dimerisation domain	-	-	-	-	-	-	-	-	-	-	-	-	Dimerisation2,Methyltransf_2
contig_14039__MFD05377	rep3_1	1500306.JQLA01000012_gene2700	0	402	COG1028@1|root,COG1028@2|Bacteria,1NQPQ@1224|Proteobacteria,2VF6E@28211|Alphaproteobacteria,4BN7C@82115|Rhizobiaceae	28211|Alphaproteobacteria	IQ	COG1028 Dehydrogenases with different specificities (related to short-chain alcohol dehydrogenases)	-	-	-	-	-	-	-	-	-	-	-	-	adh_short_C2
contig_14039__MFD05377	rep3_1	1394178.AWOO02000090_gene1110	0	248	COG0110@1|root,COG0663@1|root,COG1020@1|root,COG0110@2|Bacteria,COG0663@2|Bacteria,COG1020@2|Bacteria,2I8TI@201174|Actinobacteria,4EM1X@85012|Streptosporangiales	201174|Actinobacteria	Q	Phosphopantetheine attachment site	nrps4	-	-	-	-	-	-	-	-	-	-	-	AMP-binding,AMP-binding_C,Hexapep,Hexapep_2,PP-binding
contig_14039__MFD05377	rep3_1	1122963.AUHB01000010_gene1616	0	696	COG0110@1|root,COG0663@1|root,COG1020@1|root,COG0110@2|Bacteria,COG0663@2|Bacteria,COG1020@2|Bacteria,1QK4F@1224|Proteobacteria,2TRUN@28211|Alphaproteobacteria,36XEX@31993|Methylocystaceae	28211|Alphaproteobacteria	Q	Phosphopantetheine attachment site	-	-	-	-	-	-	-	-	-	-	-	-	AMP-binding,AMP-binding_C,Hexapep,Hexapep_2,PP-binding
contig_14039__MFD05377	rep3_1	1320556.AVBP01000001_gene4886	0	406	COG0110@1|root,COG0663@1|root,COG1020@1|root,COG0110@2|Bacteria,COG0663@2|Bacteria,COG1020@2|Bacteria,1QK4F@1224|Proteobacteria,2TRUN@28211|Alphaproteobacteria,43IJX@69277|Phyllobacteriaceae	28211|Alphaproteobacteria	Q	amino acid adenylation domain	-	-	-	-	-	-	-	-	-	-	-	-	AMP-binding,AMP-binding_C,Hexapep,Hexapep_2,PP-binding
contig_14039__MFD05377	rep3_1	1041159.AZUW01000006_gene1893	0	1245	COG0204@1|root,COG0318@1|root,COG0204@2|Bacteria,COG0318@2|Bacteria,1MU6G@1224|Proteobacteria,2TW3C@28211|Alphaproteobacteria	28211|Alphaproteobacteria	IQ	COG0318 Acyl-CoA synthetases (AMP-forming) AMP-acid ligases II	-	-	-	ko:K00666	-	-	-	-	ko00000,ko01000,ko01004	-	-	-	AMP-binding,AMP-binding_C_2,Acyltransferase,PP-binding
contig_14039__MFD05377	rep3_1	395492.Rleg2_2367	0	292	COG1028@1|root,COG1028@2|Bacteria,1NQPQ@1224|Proteobacteria,2VF6E@28211|Alphaproteobacteria,4BN7C@82115|Rhizobiaceae	28211|Alphaproteobacteria	IQ	COG1028 Dehydrogenases with different specificities (related to short-chain alcohol dehydrogenases)	-	-	-	-	-	-	-	-	-	-	-	-	adh_short_C2
contig_14039__MFD05377	rep3_1	876269.ARWA01000001_gene1561	0	226	COG0500@1|root,COG2226@2|Bacteria,1QU8Z@1224|Proteobacteria,2TWKQ@28211|Alphaproteobacteria	28211|Alphaproteobacteria	Q	COG0500 SAM-dependent methyltransferases	-	-	-	-	-	-	-	-	-	-	-	-	Methyltransf_11,Methyltransf_23,Methyltransf_25
contig_14039__MFD05377	rep3_1	1197906.CAJQ02000023_gene2397	0	122	COG3971@1|root,COG3971@2|Bacteria,1RGHI@1224|Proteobacteria,2V4BI@28211|Alphaproteobacteria,3JW69@41294|Bradyrhizobiaceae	28211|Alphaproteobacteria	Q	2-keto-4-pentenoate hydratase	-	-	-	-	-	-	-	-	-	-	-	-	FAA_hydrolase
contig_14039__MFD05377	rep3_1	1380355.JNIJ01000011_gene874	0	226	COG3971@1|root,COG3971@2|Bacteria,1RGHI@1224|Proteobacteria,2V4BI@28211|Alphaproteobacteria,3JW69@41294|Bradyrhizobiaceae	28211|Alphaproteobacteria	Q	2-keto-4-pentenoate hydratase	-	-	-	-	-	-	-	-	-	-	-	-	FAA_hydrolase
contig_14039__MFD05377	rep3_1	648757.Rvan_0485	0	43.5	COG1020@1|root,COG1020@2|Bacteria,1N7HY@1224|Proteobacteria,2TRZV@28211|Alphaproteobacteria	28211|Alphaproteobacteria	Q	Protein of unknown function (DUF1298)	MA20_16710	-	-	-	-	-	-	-	-	-	-	-	DUF1298,WES_acyltransf
contig_14039__MFD05377	rep3_1	765698.Mesci_2848	0	225	COG0110@1|root,COG0663@1|root,COG1020@1|root,COG0110@2|Bacteria,COG0663@2|Bacteria,COG1020@2|Bacteria,1QK4F@1224|Proteobacteria,2TRUN@28211|Alphaproteobacteria,43IJX@69277|Phyllobacteriaceae	28211|Alphaproteobacteria	Q	amino acid adenylation domain	-	-	-	-	-	-	-	-	-	-	-	-	AMP-binding,AMP-binding_C,Hexapep,Hexapep_2,PP-binding
contig_14039__MFD05377	rep3_1	1002340.AFCF01000011_gene2622	0	323	COG0663@1|root,COG1020@1|root,COG0663@2|Bacteria,COG1020@2|Bacteria,1QK4F@1224|Proteobacteria,2TRUN@28211|Alphaproteobacteria,34F1I@302485|Phaeobacter	28211|Alphaproteobacteria	CJQ	Phosphopantetheine attachment site	-	-	-	-	-	-	-	-	-	-	-	-	AMP-binding,AMP-binding_C,Hexapep,Hexapep_2,PP-binding
contig_14039__MFD05377	rep3_1	1267534.KB906758_gene2184	0	227	COG0500@1|root,COG2226@2|Bacteria,3Y8AQ@57723|Acidobacteria	57723|Acidobacteria	Q	Dimerisation domain	-	-	-	-	-	-	-	-	-	-	-	-	Dimerisation2,Methyltransf_2
contig_14039__MFD05377	rep3_1	1267535.KB906767_gene2732	0	95.5	COG0500@1|root,COG2226@2|Bacteria,3Y8AQ@57723|Acidobacteria	57723|Acidobacteria	Q	Dimerisation domain	-	-	-	-	-	-	-	-	-	-	-	-	Dimerisation2,Methyltransf_2
contig_14039__MFD05377	rep3_1	1500306.JQLA01000012_gene2700	0	402	COG1028@1|root,COG1028@2|Bacteria,1NQPQ@1224|Proteobacteria,2VF6E@28211|Alphaproteobacteria,4BN7C@82115|Rhizobiaceae	28211|Alphaproteobacteria	IQ	COG1028 Dehydrogenases with different specificities (related to short-chain alcohol dehydrogenases)	-	-	-	-	-	-	-	-	-	-	-	-	adh_short_C2
contig_14039__MFD05377	rep3_1	1394178.AWOO02000090_gene1110	0	248	COG0110@1|root,COG0663@1|root,COG1020@1|root,COG0110@2|Bacteria,COG0663@2|Bacteria,COG1020@2|Bacteria,2I8TI@201174|Actinobacteria,4EM1X@85012|Streptosporangiales	201174|Actinobacteria	Q	Phosphopantetheine attachment site	nrps4	-	-	-	-	-	-	-	-	-	-	-	AMP-binding,AMP-binding_C,Hexapep,Hexapep_2,PP-binding
contig_14039__MFD05377	rep3_1	1122963.AUHB01000010_gene1616	0	696	COG0110@1|root,COG0663@1|root,COG1020@1|root,COG0110@2|Bacteria,COG0663@2|Bacteria,COG1020@2|Bacteria,1QK4F@1224|Proteobacteria,2TRUN@28211|Alphaproteobacteria,36XEX@31993|Methylocystaceae	28211|Alphaproteobacteria	Q	Phosphopantetheine attachment site	-	-	-	-	-	-	-	-	-	-	-	-	AMP-binding,AMP-binding_C,Hexapep,Hexapep_2,PP-binding
contig_14039__MFD05377	rep3_1	1320556.AVBP01000001_gene4886	0	406	COG0110@1|root,COG0663@1|root,COG1020@1|root,COG0110@2|Bacteria,COG0663@2|Bacteria,COG1020@2|Bacteria,1QK4F@1224|Proteobacteria,2TRUN@28211|Alphaproteobacteria,43IJX@69277|Phyllobacteriaceae	28211|Alphaproteobacteria	Q	amino acid adenylation domain	-	-	-	-	-	-	-	-	-	-	-	-	AMP-binding,AMP-binding_C,Hexapep,Hexapep_2,PP-binding
contig_14039__MFD05377	rep3_1	1041159.AZUW01000006_gene1893	0	1245	COG0204@1|root,COG0318@1|root,COG0204@2|Bacteria,COG0318@2|Bacteria,1MU6G@1224|Proteobacteria,2TW3C@28211|Alphaproteobacteria	28211|Alphaproteobacteria	IQ	COG0318 Acyl-CoA synthetases (AMP-forming) AMP-acid ligases II	-	-	-	ko:K00666	-	-	-	-	ko00000,ko01000,ko01004	-	-	-	AMP-binding,AMP-binding_C_2,Acyltransferase,PP-binding
contig_14039__MFD05377	rep3_1	395492.Rleg2_2367	0	292	COG1028@1|root,COG1028@2|Bacteria,1NQPQ@1224|Proteobacteria,2VF6E@28211|Alphaproteobacteria,4BN7C@82115|Rhizobiaceae	28211|Alphaproteobacteria	IQ	COG1028 Dehydrogenases with different specificities (related to short-chain alcohol dehydrogenases)	-	-	-	-	-	-	-	-	-	-	-	-	adh_short_C2
contig_14039__MFD05377	rep3_1	876269.ARWA01000001_gene1561	0	226	COG0500@1|root,COG2226@2|Bacteria,1QU8Z@1224|Proteobacteria,2TWKQ@28211|Alphaproteobacteria	28211|Alphaproteobacteria	Q	COG0500 SAM-dependent methyltransferases	-	-	-	-	-	-	-	-	-	-	-	-	Methyltransf_11,Methyltransf_23,Methyltransf_25
contig_14039__MFD05377	rep3_1	1197906.CAJQ02000023_gene2397	0	122	COG3971@1|root,COG3971@2|Bacteria,1RGHI@1224|Proteobacteria,2V4BI@28211|Alphaproteobacteria,3JW69@41294|Bradyrhizobiaceae	28211|Alphaproteobacteria	Q	2-keto-4-pentenoate hydratase	-	-	-	-	-	-	-	-	-	-	-	-	FAA_hydrolase
contig_14039__MFD05377	rep3_1	1380355.JNIJ01000011_gene874	0	226	COG3971@1|root,COG3971@2|Bacteria,1RGHI@1224|Proteobacteria,2V4BI@28211|Alphaproteobacteria,3JW69@41294|Bradyrhizobiaceae	28211|Alphaproteobacteria	Q	2-keto-4-pentenoate hydratase	-	-	-	-	-	-	-	-	-	-	-	-	FAA_hydrolase
contig_14039__MFD05377	rep3_1	648757.Rvan_0485	0	43.5	COG1020@1|root,COG1020@2|Bacteria,1N7HY@1224|Proteobacteria,2TRZV@28211|Alphaproteobacteria	28211|Alphaproteobacteria	Q	Protein of unknown function (DUF1298)	MA20_16710	-	-	-	-	-	-	-	-	-	-	-	DUF1298,WES_acyltransf
contig_14039__MFD05377	rep3_1	765698.Mesci_2848	0	225	COG0110@1|root,COG0663@1|root,COG1020@1|root,COG0110@2|Bacteria,COG0663@2|Bacteria,COG1020@2|Bacteria,1QK4F@1224|Proteobacteria,2TRUN@28211|Alphaproteobacteria,43IJX@69277|Phyllobacteriaceae	28211|Alphaproteobacteria	Q	amino acid adenylation domain	-	-	-	-	-	-	-	-	-	-	-	-	AMP-binding,AMP-binding_C,Hexapep,Hexapep_2,PP-binding
contig_14039__MFD05377	rep3_1	1002340.AFCF01000011_gene2622	0	323	COG0663@1|root,COG1020@1|root,COG0663@2|Bacteria,COG1020@2|Bacteria,1QK4F@1224|Proteobacteria,2TRUN@28211|Alphaproteobacteria,34F1I@302485|Phaeobacter	28211|Alphaproteobacteria	CJQ	Phosphopantetheine attachment site	-	-	-	-	-	-	-	-	-	-	-	-	AMP-binding,AMP-binding_C,Hexapep,Hexapep_2,PP-binding
contig_14039__MFD05377	rep3_1	1267534.KB906758_gene2184	0	227	COG0500@1|root,COG2226@2|Bacteria,3Y8AQ@57723|Acidobacteria	57723|Acidobacteria	Q	Dimerisation domain	-	-	-	-	-	-	-	-	-	-	-	-	Dimerisation2,Methyltransf_2
contig_14039__MFD05377	rep3_1	1267535.KB906767_gene2732	0	95.5	COG0500@1|root,COG2226@2|Bacteria,3Y8AQ@57723|Acidobacteria	57723|Acidobacteria	Q	Dimerisation domain	-	-	-	-	-	-	-	-	-	-	-	-	Dimerisation2,Methyltransf_2
contig_14039__MFD05377	rep3_1	1500306.JQLA01000012_gene2700	0	402	COG1028@1|root,COG1028@2|Bacteria,1NQPQ@1224|Proteobacteria,2VF6E@28211|Alphaproteobacteria,4BN7C@82115|Rhizobiaceae	28211|Alphaproteobacteria	IQ	COG1028 Dehydrogenases with different specificities (related to short-chain alcohol dehydrogenases)	-	-	-	-	-	-	-	-	-	-	-	-	adh_short_C2
contig_14039__MFD05377	rep3_1	1394178.AWOO02000090_gene1110	0	248	COG0110@1|root,COG0663@1|root,COG1020@1|root,COG0110@2|Bacteria,COG0663@2|Bacteria,COG1020@2|Bacteria,2I8TI@201174|Actinobacteria,4EM1X@85012|Streptosporangiales	201174|Actinobacteria	Q	Phosphopantetheine attachment site	nrps4	-	-	-	-	-	-	-	-	-	-	-	AMP-binding,AMP-binding_C,Hexapep,Hexapep_2,PP-binding
contig_14039__MFD05377	rep3_1	1122963.AUHB01000010_gene1616	0	696	COG0110@1|root,COG0663@1|root,COG1020@1|root,COG0110@2|Bacteria,COG0663@2|Bacteria,COG1020@2|Bacteria,1QK4F@1224|Proteobacteria,2TRUN@28211|Alphaproteobacteria,36XEX@31993|Methylocystaceae	28211|Alphaproteobacteria	Q	Phosphopantetheine attachment site	-	-	-	-	-	-	-	-	-	-	-	-	AMP-binding,AMP-binding_C,Hexapep,Hexapep_2,PP-binding
contig_14039__MFD05377	rep3_1	1320556.AVBP01000001_gene4886	0	406	COG0110@1|root,COG0663@1|root,COG1020@1|root,COG0110@2|Bacteria,COG0663@2|Bacteria,COG1020@2|Bacteria,1QK4F@1224|Proteobacteria,2TRUN@28211|Alphaproteobacteria,43IJX@69277|Phyllobacteriaceae	28211|Alphaproteobacteria	Q	amino acid adenylation domain	-	-	-	-	-	-	-	-	-	-	-	-	AMP-binding,AMP-binding_C,Hexapep,Hexapep_2,PP-binding
contig_14039__MFD05377	rep3_1	1041159.AZUW01000006_gene1893	0	1245	COG0204@1|root,COG0318@1|root,COG0204@2|Bacteria,COG0318@2|Bacteria,1MU6G@1224|Proteobacteria,2TW3C@28211|Alphaproteobacteria	28211|Alphaproteobacteria	IQ	COG0318 Acyl-CoA synthetases (AMP-forming) AMP-acid ligases II	-	-	-	ko:K00666	-	-	-	-	ko00000,ko01000,ko01004	-	-	-	AMP-binding,AMP-binding_C_2,Acyltransferase,PP-binding
contig_14039__MFD05377	rep3_1	395492.Rleg2_2367	0	292	COG1028@1|root,COG1028@2|Bacteria,1NQPQ@1224|Proteobacteria,2VF6E@28211|Alphaproteobacteria,4BN7C@82115|Rhizobiaceae	28211|Alphaproteobacteria	IQ	COG1028 Dehydrogenases with different specificities (related to short-chain alcohol dehydrogenases)	-	-	-	-	-	-	-	-	-	-	-	-	adh_short_C2
contig_14039__MFD05377	rep3_1	876269.ARWA01000001_gene1561	0	226	COG0500@1|root,COG2226@2|Bacteria,1QU8Z@1224|Proteobacteria,2TWKQ@28211|Alphaproteobacteria	28211|Alphaproteobacteria	Q	COG0500 SAM-dependent methyltransferases	-	-	-	-	-	-	-	-	-	-	-	-	Methyltransf_11,Methyltransf_23,Methyltransf_25
contig_14039__MFD05377	rep3_1	1197906.CAJQ02000023_gene2397	0	122	COG3971@1|root,COG3971@2|Bacteria,1RGHI@1224|Proteobacteria,2V4BI@28211|Alphaproteobacteria,3JW69@41294|Bradyrhizobiaceae	28211|Alphaproteobacteria	Q	2-keto-4-pentenoate hydratase	-	-	-	-	-	-	-	-	-	-	-	-	FAA_hydrolase
contig_14039__MFD05377	rep3_1	1380355.JNIJ01000011_gene874	0	226	COG3971@1|root,COG3971@2|Bacteria,1RGHI@1224|Proteobacteria,2V4BI@28211|Alphaproteobacteria,3JW69@41294|Bradyrhizobiaceae	28211|Alphaproteobacteria	Q	2-keto-4-pentenoate hydratase	-	-	-	-	-	-	-	-	-	-	-	-	FAA_hydrolase
contig_14039__MFD05377	rep3_1	648757.Rvan_0485	0	43.5	COG1020@1|root,COG1020@2|Bacteria,1N7HY@1224|Proteobacteria,2TRZV@28211|Alphaproteobacteria	28211|Alphaproteobacteria	Q	Protein of unknown function (DUF1298)	MA20_16710	-	-	-	-	-	-	-	-	-	-	-	DUF1298,WES_acyltransf
contig_14039__MFD05377	rep3_1	765698.Mesci_2848	0	225	COG0110@1|root,COG0663@1|root,COG1020@1|root,COG0110@2|Bacteria,COG0663@2|Bacteria,COG1020@2|Bacteria,1QK4F@1224|Proteobacteria,2TRUN@28211|Alphaproteobacteria,43IJX@69277|Phyllobacteriaceae	28211|Alphaproteobacteria	Q	amino acid adenylation domain	-	-	-	-	-	-	-	-	-	-	-	-	AMP-binding,AMP-binding_C,Hexapep,Hexapep_2,PP-binding
contig_14039__MFD05377	rep3_1	1002340.AFCF01000011_gene2622	0	323	COG0663@1|root,COG1020@1|root,COG0663@2|Bacteria,COG1020@2|Bacteria,1QK4F@1224|Proteobacteria,2TRUN@28211|Alphaproteobacteria,34F1I@302485|Phaeobacter	28211|Alphaproteobacteria	CJQ	Phosphopantetheine attachment site	-	-	-	-	-	-	-	-	-	-	-	-	AMP-binding,AMP-binding_C,Hexapep,Hexapep_2,PP-binding
contig_14039__MFD05377	rep3_1	1267534.KB906758_gene2184	0	227	COG0500@1|root,COG2226@2|Bacteria,3Y8AQ@57723|Acidobacteria	57723|Acidobacteria	Q	Dimerisation domain	-	-	-	-	-	-	-	-	-	-	-	-	Dimerisation2,Methyltransf_2
contig_14039__MFD05377	rep3_1	1267535.KB906767_gene2732	0	95.5	COG0500@1|root,COG2226@2|Bacteria,3Y8AQ@57723|Acidobacteria	57723|Acidobacteria	Q	Dimerisation domain	-	-	-	-	-	-	-	-	-	-	-	-	Dimerisation2,Methyltransf_2
contig_14039__MFD05377	rep3_1	1500306.JQLA01000012_gene2700	0	402	COG1028@1|root,COG1028@2|Bacteria,1NQPQ@1224|Proteobacteria,2VF6E@28211|Alphaproteobacteria,4BN7C@82115|Rhizobiaceae	28211|Alphaproteobacteria	IQ	COG1028 Dehydrogenases with different specificities (related to short-chain alcohol dehydrogenases)	-	-	-	-	-	-	-	-	-	-	-	-	adh_short_C2
contig_14039__MFD05377	rep3_1	1394178.AWOO02000090_gene1110	0	248	COG0110@1|root,COG0663@1|root,COG1020@1|root,COG0110@2|Bacteria,COG0663@2|Bacteria,COG1020@2|Bacteria,2I8TI@201174|Actinobacteria,4EM1X@85012|Streptosporangiales	201174|Actinobacteria	Q	Phosphopantetheine attachment site	nrps4	-	-	-	-	-	-	-	-	-	-	-	AMP-binding,AMP-binding_C,Hexapep,Hexapep_2,PP-binding
contig_14039__MFD05377	rep3_1	1122963.AUHB01000010_gene1616	0	696	COG0110@1|root,COG0663@1|root,COG1020@1|root,COG0110@2|Bacteria,COG0663@2|Bacteria,COG1020@2|Bacteria,1QK4F@1224|Proteobacteria,2TRUN@28211|Alphaproteobacteria,36XEX@31993|Methylocystaceae	28211|Alphaproteobacteria	Q	Phosphopantetheine attachment site	-	-	-	-	-	-	-	-	-	-	-	-	AMP-binding,AMP-binding_C,Hexapep,Hexapep_2,PP-binding
contig_14039__MFD05377	rep3_1	1320556.AVBP01000001_gene4886	0	406	COG0110@1|root,COG0663@1|root,COG1020@1|root,COG0110@2|Bacteria,COG0663@2|Bacteria,COG1020@2|Bacteria,1QK4F@1224|Proteobacteria,2TRUN@28211|Alphaproteobacteria,43IJX@69277|Phyllobacteriaceae	28211|Alphaproteobacteria	Q	amino acid adenylation domain	-	-	-	-	-	-	-	-	-	-	-	-	AMP-binding,AMP-binding_C,Hexapep,Hexapep_2,PP-binding
contig_14039__MFD05377	rep3_1	1041159.AZUW01000006_gene1893	0	1245	COG0204@1|root,COG0318@1|root,COG0204@2|Bacteria,COG0318@2|Bacteria,1MU6G@1224|Proteobacteria,2TW3C@28211|Alphaproteobacteria	28211|Alphaproteobacteria	IQ	COG0318 Acyl-CoA synthetases (AMP-forming) AMP-acid ligases II	-	-	-	ko:K00666	-	-	-	-	ko00000,ko01000,ko01004	-	-	-	AMP-binding,AMP-binding_C_2,Acyltransferase,PP-binding
contig_14039__MFD05377	rep3_1	395492.Rleg2_2367	0	292	COG1028@1|root,COG1028@2|Bacteria,1NQPQ@1224|Proteobacteria,2VF6E@28211|Alphaproteobacteria,4BN7C@82115|Rhizobiaceae	28211|Alphaproteobacteria	IQ	COG1028 Dehydrogenases with different specificities (related to short-chain alcohol dehydrogenases)	-	-	-	-	-	-	-	-	-	-	-	-	adh_short_C2
contig_14039__MFD05377	rep3_1	876269.ARWA01000001_gene1561	0	226	COG0500@1|root,COG2226@2|Bacteria,1QU8Z@1224|Proteobacteria,2TWKQ@28211|Alphaproteobacteria	28211|Alphaproteobacteria	Q	COG0500 SAM-dependent methyltransferases	-	-	-	-	-	-	-	-	-	-	-	-	Methyltransf_11,Methyltransf_23,Methyltransf_25
contig_14039__MFD05377	rep3_1	1197906.CAJQ02000023_gene2397	0	122	COG3971@1|root,COG3971@2|Bacteria,1RGHI@1224|Proteobacteria,2V4BI@28211|Alphaproteobacteria,3JW69@41294|Bradyrhizobiaceae	28211|Alphaproteobacteria	Q	2-keto-4-pentenoate hydratase	-	-	-	-	-	-	-	-	-	-	-	-	FAA_hydrolase
contig_14039__MFD05377	rep3_1	1380355.JNIJ01000011_gene874	0	226	COG3971@1|root,COG3971@2|Bacteria,1RGHI@1224|Proteobacteria,2V4BI@28211|Alphaproteobacteria,3JW69@41294|Bradyrhizobiaceae	28211|Alphaproteobacteria	Q	2-keto-4-pentenoate hydratase	-	-	-	-	-	-	-	-	-	-	-	-	FAA_hydrolase
contig_14039__MFD05377	rep3_1	648757.Rvan_0485	0	43.5	COG1020@1|root,COG1020@2|Bacteria,1N7HY@1224|Proteobacteria,2TRZV@28211|Alphaproteobacteria	28211|Alphaproteobacteria	Q	Protein of unknown function (DUF1298)	MA20_16710	-	-	-	-	-	-	-	-	-	-	-	DUF1298,WES_acyltransf
contig_14039__MFD05377	rep3_1	765698.Mesci_2848	0	225	COG0110@1|root,COG0663@1|root,COG1020@1|root,COG0110@2|Bacteria,COG0663@2|Bacteria,COG1020@2|Bacteria,1QK4F@1224|Proteobacteria,2TRUN@28211|Alphaproteobacteria,43IJX@69277|Phyllobacteriaceae	28211|Alphaproteobacteria	Q	amino acid adenylation domain	-	-	-	-	-	-	-	-	-	-	-	-	AMP-binding,AMP-binding_C,Hexapep,Hexapep_2,PP-binding
contig_14039__MFD05377	rep3_1	1002340.AFCF01000011_gene2622	0	323	COG0663@1|root,COG1020@1|root,COG0663@2|Bacteria,COG1020@2|Bacteria,1QK4F@1224|Proteobacteria,2TRUN@28211|Alphaproteobacteria,34F1I@302485|Phaeobacter	28211|Alphaproteobacteria	CJQ	Phosphopantetheine attachment site	-	-	-	-	-	-	-	-	-	-	-	-	AMP-binding,AMP-binding_C,Hexapep,Hexapep_2,PP-binding
contig_14039__MFD05377	rep3_1	1267534.KB906758_gene2184	0	227	COG0500@1|root,COG2226@2|Bacteria,3Y8AQ@57723|Acidobacteria	57723|Acidobacteria	Q	Dimerisation domain	-	-	-	-	-	-	-	-	-	-	-	-	Dimerisation2,Methyltransf_2
contig_14039__MFD05377	rep3_1	1267535.KB906767_gene2732	0	95.5	COG0500@1|root,COG2226@2|Bacteria,3Y8AQ@57723|Acidobacteria	57723|Acidobacteria	Q	Dimerisation domain	-	-	-	-	-	-	-	-	-	-	-	-	Dimerisation2,Methyltransf_2
contig_14039__MFD05377	rep3_1	1500306.JQLA01000012_gene2700	0	402	COG1028@1|root,COG1028@2|Bacteria,1NQPQ@1224|Proteobacteria,2VF6E@28211|Alphaproteobacteria,4BN7C@82115|Rhizobiaceae	28211|Alphaproteobacteria	IQ	COG1028 Dehydrogenases with different specificities (related to short-chain alcohol dehydrogenases)	-	-	-	-	-	-	-	-	-	-	-	-	adh_short_C2
contig_14039__MFD05377	rep3_1	1394178.AWOO02000090_gene1110	0	248	COG0110@1|root,COG0663@1|root,COG1020@1|root,COG0110@2|Bacteria,COG0663@2|Bacteria,COG1020@2|Bacteria,2I8TI@201174|Actinobacteria,4EM1X@85012|Streptosporangiales	201174|Actinobacteria	Q	Phosphopantetheine attachment site	nrps4	-	-	-	-	-	-	-	-	-	-	-	AMP-binding,AMP-binding_C,Hexapep,Hexapep_2,PP-binding
contig_14039__MFD05377	rep3_1	1122963.AUHB01000010_gene1616	0	696	COG0110@1|root,COG0663@1|root,COG1020@1|root,COG0110@2|Bacteria,COG0663@2|Bacteria,COG1020@2|Bacteria,1QK4F@1224|Proteobacteria,2TRUN@28211|Alphaproteobacteria,36XEX@31993|Methylocystaceae	28211|Alphaproteobacteria	Q	Phosphopantetheine attachment site	-	-	-	-	-	-	-	-	-	-	-	-	AMP-binding,AMP-binding_C,Hexapep,Hexapep_2,PP-binding
contig_14039__MFD05377	rep3_1	1320556.AVBP01000001_gene4886	0	406	COG0110@1|root,COG0663@1|root,COG1020@1|root,COG0110@2|Bacteria,COG0663@2|Bacteria,COG1020@2|Bacteria,1QK4F@1224|Proteobacteria,2TRUN@28211|Alphaproteobacteria,43IJX@69277|Phyllobacteriaceae	28211|Alphaproteobacteria	Q	amino acid adenylation domain	-	-	-	-	-	-	-	-	-	-	-	-	AMP-binding,AMP-binding_C,Hexapep,Hexapep_2,PP-binding
contig_14039__MFD05377	rep3_1	1041159.AZUW01000006_gene1893	0	1245	COG0204@1|root,COG0318@1|root,COG0204@2|Bacteria,COG0318@2|Bacteria,1MU6G@1224|Proteobacteria,2TW3C@28211|Alphaproteobacteria	28211|Alphaproteobacteria	IQ	COG0318 Acyl-CoA synthetases (AMP-forming) AMP-acid ligases II	-	-	-	ko:K00666	-	-	-	-	ko00000,ko01000,ko01004	-	-	-	AMP-binding,AMP-binding_C_2,Acyltransferase,PP-binding
contig_14039__MFD05377	rep3_1	395492.Rleg2_2367	0	292	COG1028@1|root,COG1028@2|Bacteria,1NQPQ@1224|Proteobacteria,2VF6E@28211|Alphaproteobacteria,4BN7C@82115|Rhizobiaceae	28211|Alphaproteobacteria	IQ	COG1028 Dehydrogenases with different specificities (related to short-chain alcohol dehydrogenases)	-	-	-	-	-	-	-	-	-	-	-	-	adh_short_C2
contig_14039__MFD05377	rep3_1	876269.ARWA01000001_gene1561	0	226	COG0500@1|root,COG2226@2|Bacteria,1QU8Z@1224|Proteobacteria,2TWKQ@28211|Alphaproteobacteria	28211|Alphaproteobacteria	Q	COG0500 SAM-dependent methyltransferases	-	-	-	-	-	-	-	-	-	-	-	-	Methyltransf_11,Methyltransf_23,Methyltransf_25
contig_14039__MFD05377	rep3_1	1197906.CAJQ02000023_gene2397	0	122	COG3971@1|root,COG3971@2|Bacteria,1RGHI@1224|Proteobacteria,2V4BI@28211|Alphaproteobacteria,3JW69@41294|Bradyrhizobiaceae	28211|Alphaproteobacteria	Q	2-keto-4-pentenoate hydratase	-	-	-	-	-	-	-	-	-	-	-	-	FAA_hydrolase
contig_14039__MFD05377	rep3_1	1380355.JNIJ01000011_gene874	0	226	COG3971@1|root,COG3971@2|Bacteria,1RGHI@1224|Proteobacteria,2V4BI@28211|Alphaproteobacteria,3JW69@41294|Bradyrhizobiaceae	28211|Alphaproteobacteria	Q	2-keto-4-pentenoate hydratase	-	-	-	-	-	-	-	-	-	-	-	-	FAA_hydrolase
contig_14039__MFD05377	rep3_1	648757.Rvan_0485	0	43.5	COG1020@1|root,COG1020@2|Bacteria,1N7HY@1224|Proteobacteria,2TRZV@28211|Alphaproteobacteria	28211|Alphaproteobacteria	Q	Protein of unknown function (DUF1298)	MA20_16710	-	-	-	-	-	-	-	-	-	-	-	DUF1298,WES_acyltransf
contig_14039__MFD05377	rep3_1	765698.Mesci_2848	0	225	COG0110@1|root,COG0663@1|root,COG1020@1|root,COG0110@2|Bacteria,COG0663@2|Bacteria,COG1020@2|Bacteria,1QK4F@1224|Proteobacteria,2TRUN@28211|Alphaproteobacteria,43IJX@69277|Phyllobacteriaceae	28211|Alphaproteobacteria	Q	amino acid adenylation domain	-	-	-	-	-	-	-	-	-	-	-	-	AMP-binding,AMP-binding_C,Hexapep,Hexapep_2,PP-binding
contig_14039__MFD05377	rep3_1	1002340.AFCF01000011_gene2622	0	323	COG0663@1|root,COG1020@1|root,COG0663@2|Bacteria,COG1020@2|Bacteria,1QK4F@1224|Proteobacteria,2TRUN@28211|Alphaproteobacteria,34F1I@302485|Phaeobacter	28211|Alphaproteobacteria	CJQ	Phosphopantetheine attachment site	-	-	-	-	-	-	-	-	-	-	-	-	AMP-binding,AMP-binding_C,Hexapep,Hexapep_2,PP-binding
contig_14039__MFD05377	rep3_1	1267534.KB906758_gene2184	0	227	COG0500@1|root,COG2226@2|Bacteria,3Y8AQ@57723|Acidobacteria	57723|Acidobacteria	Q	Dimerisation domain	-	-	-	-	-	-	-	-	-	-	-	-	Dimerisation2,Methyltransf_2
contig_14039__MFD05377	rep3_1	1267535.KB906767_gene2732	0	95.5	COG0500@1|root,COG2226@2|Bacteria,3Y8AQ@57723|Acidobacteria	57723|Acidobacteria	Q	Dimerisation domain	-	-	-	-	-	-	-	-	-	-	-	-	Dimerisation2,Methyltransf_2
contig_14039__MFD05377	rep3_1	1500306.JQLA01000012_gene2700	0	402	COG1028@1|root,COG1028@2|Bacteria,1NQPQ@1224|Proteobacteria,2VF6E@28211|Alphaproteobacteria,4BN7C@82115|Rhizobiaceae	28211|Alphaproteobacteria	IQ	COG1028 Dehydrogenases with different specificities (related to short-chain alcohol dehydrogenases)	-	-	-	-	-	-	-	-	-	-	-	-	adh_short_C2
contig_14039__MFD05377	rep3_1	1394178.AWOO02000090_gene1110	0	248	COG0110@1|root,COG0663@1|root,COG1020@1|root,COG0110@2|Bacteria,COG0663@2|Bacteria,COG1020@2|Bacteria,2I8TI@201174|Actinobacteria,4EM1X@85012|Streptosporangiales	201174|Actinobacteria	Q	Phosphopantetheine attachment site	nrps4	-	-	-	-	-	-	-	-	-	-	-	AMP-binding,AMP-binding_C,Hexapep,Hexapep_2,PP-binding
contig_14039__MFD05377	rep3_1	1122963.AUHB01000010_gene1616	0	696	COG0110@1|root,COG0663@1|root,COG1020@1|root,COG0110@2|Bacteria,COG0663@2|Bacteria,COG1020@2|Bacteria,1QK4F@1224|Proteobacteria,2TRUN@28211|Alphaproteobacteria,36XEX@31993|Methylocystaceae	28211|Alphaproteobacteria	Q	Phosphopantetheine attachment site	-	-	-	-	-	-	-	-	-	-	-	-	AMP-binding,AMP-binding_C,Hexapep,Hexapep_2,PP-binding
contig_14039__MFD05377	rep3_1	1320556.AVBP01000001_gene4886	0	406	COG0110@1|root,COG0663@1|root,COG1020@1|root,COG0110@2|Bacteria,COG0663@2|Bacteria,COG1020@2|Bacteria,1QK4F@1224|Proteobacteria,2TRUN@28211|Alphaproteobacteria,43IJX@69277|Phyllobacteriaceae	28211|Alphaproteobacteria	Q	amino acid adenylation domain	-	-	-	-	-	-	-	-	-	-	-	-	AMP-binding,AMP-binding_C,Hexapep,Hexapep_2,PP-binding
contig_14039__MFD05377	rep3_1	1041159.AZUW01000006_gene1893	0	1245	COG0204@1|root,COG0318@1|root,COG0204@2|Bacteria,COG0318@2|Bacteria,1MU6G@1224|Proteobacteria,2TW3C@28211|Alphaproteobacteria	28211|Alphaproteobacteria	IQ	COG0318 Acyl-CoA synthetases (AMP-forming) AMP-acid ligases II	-	-	-	ko:K00666	-	-	-	-	ko00000,ko01000,ko01004	-	-	-	AMP-binding,AMP-binding_C_2,Acyltransferase,PP-binding
contig_14039__MFD05377	rep3_1	395492.Rleg2_2367	0	292	COG1028@1|root,COG1028@2|Bacteria,1NQPQ@1224|Proteobacteria,2VF6E@28211|Alphaproteobacteria,4BN7C@82115|Rhizobiaceae	28211|Alphaproteobacteria	IQ	COG1028 Dehydrogenases with different specificities (related to short-chain alcohol dehydrogenases)	-	-	-	-	-	-	-	-	-	-	-	-	adh_short_C2
contig_14039__MFD05377	rep3_1	876269.ARWA01000001_gene1561	0	226	COG0500@1|root,COG2226@2|Bacteria,1QU8Z@1224|Proteobacteria,2TWKQ@28211|Alphaproteobacteria	28211|Alphaproteobacteria	Q	COG0500 SAM-dependent methyltransferases	-	-	-	-	-	-	-	-	-	-	-	-	Methyltransf_11,Methyltransf_23,Methyltransf_25
contig_14039__MFD05377	rep3_1	1197906.CAJQ02000023_gene2397	0	122	COG3971@1|root,COG3971@2|Bacteria,1RGHI@1224|Proteobacteria,2V4BI@28211|Alphaproteobacteria,3JW69@41294|Bradyrhizobiaceae	28211|Alphaproteobacteria	Q	2-keto-4-pentenoate hydratase	-	-	-	-	-	-	-	-	-	-	-	-	FAA_hydrolase
contig_14039__MFD05377	rep3_1	1380355.JNIJ01000011_gene874	0	226	COG3971@1|root,COG3971@2|Bacteria,1RGHI@1224|Proteobacteria,2V4BI@28211|Alphaproteobacteria,3JW69@41294|Bradyrhizobiaceae	28211|Alphaproteobacteria	Q	2-keto-4-pentenoate hydratase	-	-	-	-	-	-	-	-	-	-	-	-	FAA_hydrolase
contig_14039__MFD05377	rep3_1	648757.Rvan_0485	0	43.5	COG1020@1|root,COG1020@2|Bacteria,1N7HY@1224|Proteobacteria,2TRZV@28211|Alphaproteobacteria	28211|Alphaproteobacteria	Q	Protein of unknown function (DUF1298)	MA20_16710	-	-	-	-	-	-	-	-	-	-	-	DUF1298,WES_acyltransf
contig_14039__MFD05377	rep3_1	765698.Mesci_2848	0	225	COG0110@1|root,COG0663@1|root,COG1020@1|root,COG0110@2|Bacteria,COG0663@2|Bacteria,COG1020@2|Bacteria,1QK4F@1224|Proteobacteria,2TRUN@28211|Alphaproteobacteria,43IJX@69277|Phyllobacteriaceae	28211|Alphaproteobacteria	Q	amino acid adenylation domain	-	-	-	-	-	-	-	-	-	-	-	-	AMP-binding,AMP-binding_C,Hexapep,Hexapep_2,PP-binding
contig_14039__MFD05377	rep3_1	1002340.AFCF01000011_gene2622	0	323	COG0663@1|root,COG1020@1|root,COG0663@2|Bacteria,COG1020@2|Bacteria,1QK4F@1224|Proteobacteria,2TRUN@28211|Alphaproteobacteria,34F1I@302485|Phaeobacter	28211|Alphaproteobacteria	CJQ	Phosphopantetheine attachment site	-	-	-	-	-	-	-	-	-	-	-	-	AMP-binding,AMP-binding_C,Hexapep,Hexapep_2,PP-binding
contig_14039__MFD05377	rep3_1	1267534.KB906758_gene2184	0	227	COG0500@1|root,COG2226@2|Bacteria,3Y8AQ@57723|Acidobacteria	57723|Acidobacteria	Q	Dimerisation domain	-	-	-	-	-	-	-	-	-	-	-	-	Dimerisation2,Methyltransf_2
contig_14039__MFD05377	rep3_1	1267535.KB906767_gene2732	0	95.5	COG0500@1|root,COG2226@2|Bacteria,3Y8AQ@57723|Acidobacteria	57723|Acidobacteria	Q	Dimerisation domain	-	-	-	-	-	-	-	-	-	-	-	-	Dimerisation2,Methyltransf_2
contig_14039__MFD05377	rep3_1	1500306.JQLA01000012_gene2700	0	402	COG1028@1|root,COG1028@2|Bacteria,1NQPQ@1224|Proteobacteria,2VF6E@28211|Alphaproteobacteria,4BN7C@82115|Rhizobiaceae	28211|Alphaproteobacteria	IQ	COG1028 Dehydrogenases with different specificities (related to short-chain alcohol dehydrogenases)	-	-	-	-	-	-	-	-	-	-	-	-	adh_short_C2
contig_14039__MFD05377	rep3_1	1394178.AWOO02000090_gene1110	0	248	COG0110@1|root,COG0663@1|root,COG1020@1|root,COG0110@2|Bacteria,COG0663@2|Bacteria,COG1020@2|Bacteria,2I8TI@201174|Actinobacteria,4EM1X@85012|Streptosporangiales	201174|Actinobacteria	Q	Phosphopantetheine attachment site	nrps4	-	-	-	-	-	-	-	-	-	-	-	AMP-binding,AMP-binding_C,Hexapep,Hexapep_2,PP-binding
contig_14039__MFD05377	rep3_1	1122963.AUHB01000010_gene1616	0	696	COG0110@1|root,COG0663@1|root,COG1020@1|root,COG0110@2|Bacteria,COG0663@2|Bacteria,COG1020@2|Bacteria,1QK4F@1224|Proteobacteria,2TRUN@28211|Alphaproteobacteria,36XEX@31993|Methylocystaceae	28211|Alphaproteobacteria	Q	Phosphopantetheine attachment site	-	-	-	-	-	-	-	-	-	-	-	-	AMP-binding,AMP-binding_C,Hexapep,Hexapep_2,PP-binding
contig_14039__MFD05377	rep3_1	1320556.AVBP01000001_gene4886	0	406	COG0110@1|root,COG0663@1|root,COG1020@1|root,COG0110@2|Bacteria,COG0663@2|Bacteria,COG1020@2|Bacteria,1QK4F@1224|Proteobacteria,2TRUN@28211|Alphaproteobacteria,43IJX@69277|Phyllobacteriaceae	28211|Alphaproteobacteria	Q	amino acid adenylation domain	-	-	-	-	-	-	-	-	-	-	-	-	AMP-binding,AMP-binding_C,Hexapep,Hexapep_2,PP-binding
contig_14039__MFD05377	rep3_1	1041159.AZUW01000006_gene1893	0	1245	COG0204@1|root,COG0318@1|root,COG0204@2|Bacteria,COG0318@2|Bacteria,1MU6G@1224|Proteobacteria,2TW3C@28211|Alphaproteobacteria	28211|Alphaproteobacteria	IQ	COG0318 Acyl-CoA synthetases (AMP-forming) AMP-acid ligases II	-	-	-	ko:K00666	-	-	-	-	ko00000,ko01000,ko01004	-	-	-	AMP-binding,AMP-binding_C_2,Acyltransferase,PP-binding
contig_14039__MFD05377	rep3_1	395492.Rleg2_2367	0	292	COG1028@1|root,COG1028@2|Bacteria,1NQPQ@1224|Proteobacteria,2VF6E@28211|Alphaproteobacteria,4BN7C@82115|Rhizobiaceae	28211|Alphaproteobacteria	IQ	COG1028 Dehydrogenases with different specificities (related to short-chain alcohol dehydrogenases)	-	-	-	-	-	-	-	-	-	-	-	-	adh_short_C2
contig_14039__MFD05377	rep3_1	876269.ARWA01000001_gene1561	0	226	COG0500@1|root,COG2226@2|Bacteria,1QU8Z@1224|Proteobacteria,2TWKQ@28211|Alphaproteobacteria	28211|Alphaproteobacteria	Q	COG0500 SAM-dependent methyltransferases	-	-	-	-	-	-	-	-	-	-	-	-	Methyltransf_11,Methyltransf_23,Methyltransf_25
contig_14039__MFD05377	rep3_1	1197906.CAJQ02000023_gene2397	0	122	COG3971@1|root,COG3971@2|Bacteria,1RGHI@1224|Proteobacteria,2V4BI@28211|Alphaproteobacteria,3JW69@41294|Bradyrhizobiaceae	28211|Alphaproteobacteria	Q	2-keto-4-pentenoate hydratase	-	-	-	-	-	-	-	-	-	-	-	-	FAA_hydrolase
contig_14039__MFD05377	rep3_1	1380355.JNIJ01000011_gene874	0	226	COG3971@1|root,COG3971@2|Bacteria,1RGHI@1224|Proteobacteria,2V4BI@28211|Alphaproteobacteria,3JW69@41294|Bradyrhizobiaceae	28211|Alphaproteobacteria	Q	2-keto-4-pentenoate hydratase	-	-	-	-	-	-	-	-	-	-	-	-	FAA_hydrolase
contig_14039__MFD05377	rep3_1	648757.Rvan_0485	0	43.5	COG1020@1|root,COG1020@2|Bacteria,1N7HY@1224|Proteobacteria,2TRZV@28211|Alphaproteobacteria	28211|Alphaproteobacteria	Q	Protein of unknown function (DUF1298)	MA20_16710	-	-	-	-	-	-	-	-	-	-	-	DUF1298,WES_acyltransf
contig_14039__MFD05377	rep3_1	765698.Mesci_2848	0	225	COG0110@1|root,COG0663@1|root,COG1020@1|root,COG0110@2|Bacteria,COG0663@2|Bacteria,COG1020@2|Bacteria,1QK4F@1224|Proteobacteria,2TRUN@28211|Alphaproteobacteria,43IJX@69277|Phyllobacteriaceae	28211|Alphaproteobacteria	Q	amino acid adenylation domain	-	-	-	-	-	-	-	-	-	-	-	-	AMP-binding,AMP-binding_C,Hexapep,Hexapep_2,PP-binding
contig_14039__MFD05377	rep3_1	1002340.AFCF01000011_gene2622	0	323	COG0663@1|root,COG1020@1|root,COG0663@2|Bacteria,COG1020@2|Bacteria,1QK4F@1224|Proteobacteria,2TRUN@28211|Alphaproteobacteria,34F1I@302485|Phaeobacter	28211|Alphaproteobacteria	CJQ	Phosphopantetheine attachment site	-	-	-	-	-	-	-	-	-	-	-	-	AMP-binding,AMP-binding_C,Hexapep,Hexapep_2,PP-binding
contig_14039__MFD05377	rep3_1	1267534.KB906758_gene2184	0	227	COG0500@1|root,COG2226@2|Bacteria,3Y8AQ@57723|Acidobacteria	57723|Acidobacteria	Q	Dimerisation domain	-	-	-	-	-	-	-	-	-	-	-	-	Dimerisation2,Methyltransf_2
contig_14039__MFD05377	rep3_1	1267535.KB906767_gene2732	0	95.5	COG0500@1|root,COG2226@2|Bacteria,3Y8AQ@57723|Acidobacteria	57723|Acidobacteria	Q	Dimerisation domain	-	-	-	-	-	-	-	-	-	-	-	-	Dimerisation2,Methyltransf_2
contig_14039__MFD05377	rep3_1	1500306.JQLA01000012_gene2700	0	402	COG1028@1|root,COG1028@2|Bacteria,1NQPQ@1224|Proteobacteria,2VF6E@28211|Alphaproteobacteria,4BN7C@82115|Rhizobiaceae	28211|Alphaproteobacteria	IQ	COG1028 Dehydrogenases with different specificities (related to short-chain alcohol dehydrogenases)	-	-	-	-	-	-	-	-	-	-	-	-	adh_short_C2
contig_14039__MFD05377	rep3_1	1394178.AWOO02000090_gene1110	0	248	COG0110@1|root,COG0663@1|root,COG1020@1|root,COG0110@2|Bacteria,COG0663@2|Bacteria,COG1020@2|Bacteria,2I8TI@201174|Actinobacteria,4EM1X@85012|Streptosporangiales	201174|Actinobacteria	Q	Phosphopantetheine attachment site	nrps4	-	-	-	-	-	-	-	-	-	-	-	AMP-binding,AMP-binding_C,Hexapep,Hexapep_2,PP-binding
contig_14039__MFD05377	rep3_1	1122963.AUHB01000010_gene1616	0	696	COG0110@1|root,COG0663@1|root,COG1020@1|root,COG0110@2|Bacteria,COG0663@2|Bacteria,COG1020@2|Bacteria,1QK4F@1224|Proteobacteria,2TRUN@28211|Alphaproteobacteria,36XEX@31993|Methylocystaceae	28211|Alphaproteobacteria	Q	Phosphopantetheine attachment site	-	-	-	-	-	-	-	-	-	-	-	-	AMP-binding,AMP-binding_C,Hexapep,Hexapep_2,PP-binding
contig_14039__MFD05377	rep3_1	1320556.AVBP01000001_gene4886	0	406	COG0110@1|root,COG0663@1|root,COG1020@1|root,COG0110@2|Bacteria,COG0663@2|Bacteria,COG1020@2|Bacteria,1QK4F@1224|Proteobacteria,2TRUN@28211|Alphaproteobacteria,43IJX@69277|Phyllobacteriaceae	28211|Alphaproteobacteria	Q	amino acid adenylation domain	-	-	-	-	-	-	-	-	-	-	-	-	AMP-binding,AMP-binding_C,Hexapep,Hexapep_2,PP-binding
contig_14039__MFD05377	rep3_1	1041159.AZUW01000006_gene1893	0	1245	COG0204@1|root,COG0318@1|root,COG0204@2|Bacteria,COG0318@2|Bacteria,1MU6G@1224|Proteobacteria,2TW3C@28211|Alphaproteobacteria	28211|Alphaproteobacteria	IQ	COG0318 Acyl-CoA synthetases (AMP-forming) AMP-acid ligases II	-	-	-	ko:K00666	-	-	-	-	ko00000,ko01000,ko01004	-	-	-	AMP-binding,AMP-binding_C_2,Acyltransferase,PP-binding
contig_14039__MFD05377	rep3_1	395492.Rleg2_2367	0	292	COG1028@1|root,COG1028@2|Bacteria,1NQPQ@1224|Proteobacteria,2VF6E@28211|Alphaproteobacteria,4BN7C@82115|Rhizobiaceae	28211|Alphaproteobacteria	IQ	COG1028 Dehydrogenases with different specificities (related to short-chain alcohol dehydrogenases)	-	-	-	-	-	-	-	-	-	-	-	-	adh_short_C2
contig_14039__MFD05377	rep3_1	876269.ARWA01000001_gene1561	0	226	COG0500@1|root,COG2226@2|Bacteria,1QU8Z@1224|Proteobacteria,2TWKQ@28211|Alphaproteobacteria	28211|Alphaproteobacteria	Q	COG0500 SAM-dependent methyltransferases	-	-	-	-	-	-	-	-	-	-	-	-	Methyltransf_11,Methyltransf_23,Methyltransf_25
contig_14039__MFD05377	rep3_1	1197906.CAJQ02000023_gene2397	0	122	COG3971@1|root,COG3971@2|Bacteria,1RGHI@1224|Proteobacteria,2V4BI@28211|Alphaproteobacteria,3JW69@41294|Bradyrhizobiaceae	28211|Alphaproteobacteria	Q	2-keto-4-pentenoate hydratase	-	-	-	-	-	-	-	-	-	-	-	-	FAA_hydrolase
contig_14039__MFD05377	rep3_1	1380355.JNIJ01000011_gene874	0	226	COG3971@1|root,COG3971@2|Bacteria,1RGHI@1224|Proteobacteria,2V4BI@28211|Alphaproteobacteria,3JW69@41294|Bradyrhizobiaceae	28211|Alphaproteobacteria	Q	2-keto-4-pentenoate hydratase	-	-	-	-	-	-	-	-	-	-	-	-	FAA_hydrolase
contig_14039__MFD05377	rep3_1	648757.Rvan_0485	0	43.5	COG1020@1|root,COG1020@2|Bacteria,1N7HY@1224|Proteobacteria,2TRZV@28211|Alphaproteobacteria	28211|Alphaproteobacteria	Q	Protein of unknown function (DUF1298)	MA20_16710	-	-	-	-	-	-	-	-	-	-	-	DUF1298,WES_acyltransf
contig_14039__MFD05377	rep3_1	765698.Mesci_2848	0	225	COG0110@1|root,COG0663@1|root,COG1020@1|root,COG0110@2|Bacteria,COG0663@2|Bacteria,COG1020@2|Bacteria,1QK4F@1224|Proteobacteria,2TRUN@28211|Alphaproteobacteria,43IJX@69277|Phyllobacteriaceae	28211|Alphaproteobacteria	Q	amino acid adenylation domain	-	-	-	-	-	-	-	-	-	-	-	-	AMP-binding,AMP-binding_C,Hexapep,Hexapep_2,PP-binding
contig_14039__MFD05377	rep3_1	1002340.AFCF01000011_gene2622	0	323	COG0663@1|root,COG1020@1|root,COG0663@2|Bacteria,COG1020@2|Bacteria,1QK4F@1224|Proteobacteria,2TRUN@28211|Alphaproteobacteria,34F1I@302485|Phaeobacter	28211|Alphaproteobacteria	CJQ	Phosphopantetheine attachment site	-	-	-	-	-	-	-	-	-	-	-	-	AMP-binding,AMP-binding_C,Hexapep,Hexapep_2,PP-binding
contig_14039__MFD05377	rep3_1	1267534.KB906758_gene2184	0	227	COG0500@1|root,COG2226@2|Bacteria,3Y8AQ@57723|Acidobacteria	57723|Acidobacteria	Q	Dimerisation domain	-	-	-	-	-	-	-	-	-	-	-	-	Dimerisation2,Methyltransf_2
contig_14039__MFD05377	rep3_1	1267535.KB906767_gene2732	0	95.5	COG0500@1|root,COG2226@2|Bacteria,3Y8AQ@57723|Acidobacteria	57723|Acidobacteria	Q	Dimerisation domain	-	-	-	-	-	-	-	-	-	-	-	-	Dimerisation2,Methyltransf_2
contig_14039__MFD05377	rep3_1	1500306.JQLA01000012_gene2700	0	402	COG1028@1|root,COG1028@2|Bacteria,1NQPQ@1224|Proteobacteria,2VF6E@28211|Alphaproteobacteria,4BN7C@82115|Rhizobiaceae	28211|Alphaproteobacteria	IQ	COG1028 Dehydrogenases with different specificities (related to short-chain alcohol dehydrogenases)	-	-	-	-	-	-	-	-	-	-	-	-	adh_short_C2
contig_14039__MFD05377	rep3_1	1394178.AWOO02000090_gene1110	0	248	COG0110@1|root,COG0663@1|root,COG1020@1|root,COG0110@2|Bacteria,COG0663@2|Bacteria,COG1020@2|Bacteria,2I8TI@201174|Actinobacteria,4EM1X@85012|Streptosporangiales	201174|Actinobacteria	Q	Phosphopantetheine attachment site	nrps4	-	-	-	-	-	-	-	-	-	-	-	AMP-binding,AMP-binding_C,Hexapep,Hexapep_2,PP-binding
contig_14039__MFD05377	rep3_1	1122963.AUHB01000010_gene1616	0	696	COG0110@1|root,COG0663@1|root,COG1020@1|root,COG0110@2|Bacteria,COG0663@2|Bacteria,COG1020@2|Bacteria,1QK4F@1224|Proteobacteria,2TRUN@28211|Alphaproteobacteria,36XEX@31993|Methylocystaceae	28211|Alphaproteobacteria	Q	Phosphopantetheine attachment site	-	-	-	-	-	-	-	-	-	-	-	-	AMP-binding,AMP-binding_C,Hexapep,Hexapep_2,PP-binding
contig_14039__MFD05377	rep3_1	1320556.AVBP01000001_gene4886	0	406	COG0110@1|root,COG0663@1|root,COG1020@1|root,COG0110@2|Bacteria,COG0663@2|Bacteria,COG1020@2|Bacteria,1QK4F@1224|Proteobacteria,2TRUN@28211|Alphaproteobacteria,43IJX@69277|Phyllobacteriaceae	28211|Alphaproteobacteria	Q	amino acid adenylation domain	-	-	-	-	-	-	-	-	-	-	-	-	AMP-binding,AMP-binding_C,Hexapep,Hexapep_2,PP-binding
contig_14039__MFD05377	rep3_1	1041159.AZUW01000006_gene1893	0	1245	COG0204@1|root,COG0318@1|root,COG0204@2|Bacteria,COG0318@2|Bacteria,1MU6G@1224|Proteobacteria,2TW3C@28211|Alphaproteobacteria	28211|Alphaproteobacteria	IQ	COG0318 Acyl-CoA synthetases (AMP-forming) AMP-acid ligases II	-	-	-	ko:K00666	-	-	-	-	ko00000,ko01000,ko01004	-	-	-	AMP-binding,AMP-binding_C_2,Acyltransferase,PP-binding
contig_14039__MFD05377	rep3_1	395492.Rleg2_2367	0	292	COG1028@1|root,COG1028@2|Bacteria,1NQPQ@1224|Proteobacteria,2VF6E@28211|Alphaproteobacteria,4BN7C@82115|Rhizobiaceae	28211|Alphaproteobacteria	IQ	COG1028 Dehydrogenases with different specificities (related to short-chain alcohol dehydrogenases)	-	-	-	-	-	-	-	-	-	-	-	-	adh_short_C2
contig_14039__MFD05377	rep3_1	876269.ARWA01000001_gene1561	0	226	COG0500@1|root,COG2226@2|Bacteria,1QU8Z@1224|Proteobacteria,2TWKQ@28211|Alphaproteobacteria	28211|Alphaproteobacteria	Q	COG0500 SAM-dependent methyltransferases	-	-	-	-	-	-	-	-	-	-	-	-	Methyltransf_11,Methyltransf_23,Methyltransf_25
contig_14039__MFD05377	rep3_1	1197906.CAJQ02000023_gene2397	0	122	COG3971@1|root,COG3971@2|Bacteria,1RGHI@1224|Proteobacteria,2V4BI@28211|Alphaproteobacteria,3JW69@41294|Bradyrhizobiaceae	28211|Alphaproteobacteria	Q	2-keto-4-pentenoate hydratase	-	-	-	-	-	-	-	-	-	-	-	-	FAA_hydrolase
contig_14039__MFD05377	rep3_1	1380355.JNIJ01000011_gene874	0	226	COG3971@1|root,COG3971@2|Bacteria,1RGHI@1224|Proteobacteria,2V4BI@28211|Alphaproteobacteria,3JW69@41294|Bradyrhizobiaceae	28211|Alphaproteobacteria	Q	2-keto-4-pentenoate hydratase	-	-	-	-	-	-	-	-	-	-	-	-	FAA_hydrolase
contig_14039__MFD05377	rep3_1	648757.Rvan_0485	0	43.5	COG1020@1|root,COG1020@2|Bacteria,1N7HY@1224|Proteobacteria,2TRZV@28211|Alphaproteobacteria	28211|Alphaproteobacteria	Q	Protein of unknown function (DUF1298)	MA20_16710	-	-	-	-	-	-	-	-	-	-	-	DUF1298,WES_acyltransf
contig_14039__MFD05377	rep3_1	765698.Mesci_2848	0	225	COG0110@1|root,COG0663@1|root,COG1020@1|root,COG0110@2|Bacteria,COG0663@2|Bacteria,COG1020@2|Bacteria,1QK4F@1224|Proteobacteria,2TRUN@28211|Alphaproteobacteria,43IJX@69277|Phyllobacteriaceae	28211|Alphaproteobacteria	Q	amino acid adenylation domain	-	-	-	-	-	-	-	-	-	-	-	-	AMP-binding,AMP-binding_C,Hexapep,Hexapep_2,PP-binding
contig_14039__MFD05377	rep3_1	1002340.AFCF01000011_gene2622	0	323	COG0663@1|root,COG1020@1|root,COG0663@2|Bacteria,COG1020@2|Bacteria,1QK4F@1224|Proteobacteria,2TRUN@28211|Alphaproteobacteria,34F1I@302485|Phaeobacter	28211|Alphaproteobacteria	CJQ	Phosphopantetheine attachment site	-	-	-	-	-	-	-	-	-	-	-	-	AMP-binding,AMP-binding_C,Hexapep,Hexapep_2,PP-binding
contig_14039__MFD05377	rep3_1	1267534.KB906758_gene2184	0	227	COG0500@1|root,COG2226@2|Bacteria,3Y8AQ@57723|Acidobacteria	57723|Acidobacteria	Q	Dimerisation domain	-	-	-	-	-	-	-	-	-	-	-	-	Dimerisation2,Methyltransf_2
contig_14039__MFD05377	rep3_1	1267535.KB906767_gene2732	0	95.5	COG0500@1|root,COG2226@2|Bacteria,3Y8AQ@57723|Acidobacteria	57723|Acidobacteria	Q	Dimerisation domain	-	-	-	-	-	-	-	-	-	-	-	-	Dimerisation2,Methyltransf_2
contig_14039__MFD05377	rep3_1	1500306.JQLA01000012_gene2700	0	402	COG1028@1|root,COG1028@2|Bacteria,1NQPQ@1224|Proteobacteria,2VF6E@28211|Alphaproteobacteria,4BN7C@82115|Rhizobiaceae	28211|Alphaproteobacteria	IQ	COG1028 Dehydrogenases with different specificities (related to short-chain alcohol dehydrogenases)	-	-	-	-	-	-	-	-	-	-	-	-	adh_short_C2
contig_14039__MFD05377	rep3_1	1394178.AWOO02000090_gene1110	0	248	COG0110@1|root,COG0663@1|root,COG1020@1|root,COG0110@2|Bacteria,COG0663@2|Bacteria,COG1020@2|Bacteria,2I8TI@201174|Actinobacteria,4EM1X@85012|Streptosporangiales	201174|Actinobacteria	Q	Phosphopantetheine attachment site	nrps4	-	-	-	-	-	-	-	-	-	-	-	AMP-binding,AMP-binding_C,Hexapep,Hexapep_2,PP-binding
contig_14039__MFD05377	rep3_1	1122963.AUHB01000010_gene1616	0	696	COG0110@1|root,COG0663@1|root,COG1020@1|root,COG0110@2|Bacteria,COG0663@2|Bacteria,COG1020@2|Bacteria,1QK4F@1224|Proteobacteria,2TRUN@28211|Alphaproteobacteria,36XEX@31993|Methylocystaceae	28211|Alphaproteobacteria	Q	Phosphopantetheine attachment site	-	-	-	-	-	-	-	-	-	-	-	-	AMP-binding,AMP-binding_C,Hexapep,Hexapep_2,PP-binding
contig_14039__MFD05377	rep3_1	1320556.AVBP01000001_gene4886	0	406	COG0110@1|root,COG0663@1|root,COG1020@1|root,COG0110@2|Bacteria,COG0663@2|Bacteria,COG1020@2|Bacteria,1QK4F@1224|Proteobacteria,2TRUN@28211|Alphaproteobacteria,43IJX@69277|Phyllobacteriaceae	28211|Alphaproteobacteria	Q	amino acid adenylation domain	-	-	-	-	-	-	-	-	-	-	-	-	AMP-binding,AMP-binding_C,Hexapep,Hexapep_2,PP-binding
contig_14039__MFD05377	rep3_1	1041159.AZUW01000006_gene1893	0	1245	COG0204@1|root,COG0318@1|root,COG0204@2|Bacteria,COG0318@2|Bacteria,1MU6G@1224|Proteobacteria,2TW3C@28211|Alphaproteobacteria	28211|Alphaproteobacteria	IQ	COG0318 Acyl-CoA synthetases (AMP-forming) AMP-acid ligases II	-	-	-	ko:K00666	-	-	-	-	ko00000,ko01000,ko01004	-	-	-	AMP-binding,AMP-binding_C_2,Acyltransferase,PP-binding
contig_14039__MFD05377	rep3_1	395492.Rleg2_2367	0	292	COG1028@1|root,COG1028@2|Bacteria,1NQPQ@1224|Proteobacteria,2VF6E@28211|Alphaproteobacteria,4BN7C@82115|Rhizobiaceae	28211|Alphaproteobacteria	IQ	COG1028 Dehydrogenases with different specificities (related to short-chain alcohol dehydrogenases)	-	-	-	-	-	-	-	-	-	-	-	-	adh_short_C2
contig_14039__MFD05377	rep3_1	876269.ARWA01000001_gene1561	0	226	COG0500@1|root,COG2226@2|Bacteria,1QU8Z@1224|Proteobacteria,2TWKQ@28211|Alphaproteobacteria	28211|Alphaproteobacteria	Q	COG0500 SAM-dependent methyltransferases	-	-	-	-	-	-	-	-	-	-	-	-	Methyltransf_11,Methyltransf_23,Methyltransf_25
contig_14039__MFD05377	rep3_1	1197906.CAJQ02000023_gene2397	0	122	COG3971@1|root,COG3971@2|Bacteria,1RGHI@1224|Proteobacteria,2V4BI@28211|Alphaproteobacteria,3JW69@41294|Bradyrhizobiaceae	28211|Alphaproteobacteria	Q	2-keto-4-pentenoate hydratase	-	-	-	-	-	-	-	-	-	-	-	-	FAA_hydrolase
contig_14039__MFD05377	rep3_1	1380355.JNIJ01000011_gene874	0	226	COG3971@1|root,COG3971@2|Bacteria,1RGHI@1224|Proteobacteria,2V4BI@28211|Alphaproteobacteria,3JW69@41294|Bradyrhizobiaceae	28211|Alphaproteobacteria	Q	2-keto-4-pentenoate hydratase	-	-	-	-	-	-	-	-	-	-	-	-	FAA_hydrolase
contig_14039__MFD05377	rep3_1	648757.Rvan_0485	0	43.5	COG1020@1|root,COG1020@2|Bacteria,1N7HY@1224|Proteobacteria,2TRZV@28211|Alphaproteobacteria	28211|Alphaproteobacteria	Q	Protein of unknown function (DUF1298)	MA20_16710	-	-	-	-	-	-	-	-	-	-	-	DUF1298,WES_acyltransf
contig_14039__MFD05377	rep3_1	765698.Mesci_2848	0	225	COG0110@1|root,COG0663@1|root,COG1020@1|root,COG0110@2|Bacteria,COG0663@2|Bacteria,COG1020@2|Bacteria,1QK4F@1224|Proteobacteria,2TRUN@28211|Alphaproteobacteria,43IJX@69277|Phyllobacteriaceae	28211|Alphaproteobacteria	Q	amino acid adenylation domain	-	-	-	-	-	-	-	-	-	-	-	-	AMP-binding,AMP-binding_C,Hexapep,Hexapep_2,PP-binding
contig_14039__MFD05377	rep3_1	1002340.AFCF01000011_gene2622	0	323	COG0663@1|root,COG1020@1|root,COG0663@2|Bacteria,COG1020@2|Bacteria,1QK4F@1224|Proteobacteria,2TRUN@28211|Alphaproteobacteria,34F1I@302485|Phaeobacter	28211|Alphaproteobacteria	CJQ	Phosphopantetheine attachment site	-	-	-	-	-	-	-	-	-	-	-	-	AMP-binding,AMP-binding_C,Hexapep,Hexapep_2,PP-binding
contig_14039__MFD05377	rep3_1	1267534.KB906758_gene2184	0	227	COG0500@1|root,COG2226@2|Bacteria,3Y8AQ@57723|Acidobacteria	57723|Acidobacteria	Q	Dimerisation domain	-	-	-	-	-	-	-	-	-	-	-	-	Dimerisation2,Methyltransf_2
contig_14039__MFD05377	rep3_1	1267535.KB906767_gene2732	0	95.5	COG0500@1|root,COG2226@2|Bacteria,3Y8AQ@57723|Acidobacteria	57723|Acidobacteria	Q	Dimerisation domain	-	-	-	-	-	-	-	-	-	-	-	-	Dimerisation2,Methyltransf_2
contig_14039__MFD05377	rep3_1	1500306.JQLA01000012_gene2700	0	402	COG1028@1|root,COG1028@2|Bacteria,1NQPQ@1224|Proteobacteria,2VF6E@28211|Alphaproteobacteria,4BN7C@82115|Rhizobiaceae	28211|Alphaproteobacteria	IQ	COG1028 Dehydrogenases with different specificities (related to short-chain alcohol dehydrogenases)	-	-	-	-	-	-	-	-	-	-	-	-	adh_short_C2
contig_14042__MFD09603	rep3_1	521674.Plim_0045	0	196	COG0500@1|root,COG2226@2|Bacteria	2|Bacteria	Q	methyltransferase	-	-	-	-	-	-	-	-	-	-	-	-	Methyltransf_11,Methyltransf_23,Methyltransf_25,Methyltransf_31
contig_14042__MFD09603	rep3_1	521674.Plim_0045	0	196	COG0500@1|root,COG2226@2|Bacteria	2|Bacteria	Q	methyltransferase	-	-	-	-	-	-	-	-	-	-	-	-	Methyltransf_11,Methyltransf_23,Methyltransf_25,Methyltransf_31
contig_14042__MFD09603	rep3_1	521674.Plim_0045	0	196	COG0500@1|root,COG2226@2|Bacteria	2|Bacteria	Q	methyltransferase	-	-	-	-	-	-	-	-	-	-	-	-	Methyltransf_11,Methyltransf_23,Methyltransf_25,Methyltransf_31
contig_14105__MFD00964	pri	1096546.WYO_3953	0	301	COG1028@1|root,COG1028@2|Bacteria,1PE7E@1224|Proteobacteria,2U2VY@28211|Alphaproteobacteria,1JUKQ@119045|Methylobacteriaceae	28211|Alphaproteobacteria	IQ	Enoyl-(Acyl carrier protein) reductase	-	-	-	-	-	-	-	-	-	-	-	-	adh_short
contig_14105__MFD00964	pri	1499967.BAYZ01000136_gene62	0	205	COG3315@1|root,COG3315@2|Bacteria	2|Bacteria	Q	Exhibits S-adenosyl-L-methionine-dependent methyltransferase activity	-	-	-	-	-	-	-	-	-	-	-	-	LCM
contig_14105__MFD00964	rep3_1	1096546.WYO_3953	0	301	COG1028@1|root,COG1028@2|Bacteria,1PE7E@1224|Proteobacteria,2U2VY@28211|Alphaproteobacteria,1JUKQ@119045|Methylobacteriaceae	28211|Alphaproteobacteria	IQ	Enoyl-(Acyl carrier protein) reductase	-	-	-	-	-	-	-	-	-	-	-	-	adh_short
contig_14105__MFD00964	rep3_1	1499967.BAYZ01000136_gene62	0	205	COG3315@1|root,COG3315@2|Bacteria	2|Bacteria	Q	Exhibits S-adenosyl-L-methionine-dependent methyltransferase activity	-	-	-	-	-	-	-	-	-	-	-	-	LCM
contig_14105__MFD00964	rep3_1	1096546.WYO_3953	0	301	COG1028@1|root,COG1028@2|Bacteria,1PE7E@1224|Proteobacteria,2U2VY@28211|Alphaproteobacteria,1JUKQ@119045|Methylobacteriaceae	28211|Alphaproteobacteria	IQ	Enoyl-(Acyl carrier protein) reductase	-	-	-	-	-	-	-	-	-	-	-	-	adh_short
contig_14105__MFD00964	rep3_1	1499967.BAYZ01000136_gene62	0	205	COG3315@1|root,COG3315@2|Bacteria	2|Bacteria	Q	Exhibits S-adenosyl-L-methionine-dependent methyltransferase activity	-	-	-	-	-	-	-	-	-	-	-	-	LCM
contig_14105__MFD00964	rep3_1	1096546.WYO_3953	0	301	COG1028@1|root,COG1028@2|Bacteria,1PE7E@1224|Proteobacteria,2U2VY@28211|Alphaproteobacteria,1JUKQ@119045|Methylobacteriaceae	28211|Alphaproteobacteria	IQ	Enoyl-(Acyl carrier protein) reductase	-	-	-	-	-	-	-	-	-	-	-	-	adh_short
contig_14105__MFD00964	rep3_1	1499967.BAYZ01000136_gene62	0	205	COG3315@1|root,COG3315@2|Bacteria	2|Bacteria	Q	Exhibits S-adenosyl-L-methionine-dependent methyltransferase activity	-	-	-	-	-	-	-	-	-	-	-	-	LCM
contig_14105__MFD00964	rep3_1	1096546.WYO_3953	0	301	COG1028@1|root,COG1028@2|Bacteria,1PE7E@1224|Proteobacteria,2U2VY@28211|Alphaproteobacteria,1JUKQ@119045|Methylobacteriaceae	28211|Alphaproteobacteria	IQ	Enoyl-(Acyl carrier protein) reductase	-	-	-	-	-	-	-	-	-	-	-	-	adh_short
contig_14105__MFD00964	rep3_1	1499967.BAYZ01000136_gene62	0	205	COG3315@1|root,COG3315@2|Bacteria	2|Bacteria	Q	Exhibits S-adenosyl-L-methionine-dependent methyltransferase activity	-	-	-	-	-	-	-	-	-	-	-	-	LCM
contig_14105__MFD00964	rep3_1	1096546.WYO_3953	0	301	COG1028@1|root,COG1028@2|Bacteria,1PE7E@1224|Proteobacteria,2U2VY@28211|Alphaproteobacteria,1JUKQ@119045|Methylobacteriaceae	28211|Alphaproteobacteria	IQ	Enoyl-(Acyl carrier protein) reductase	-	-	-	-	-	-	-	-	-	-	-	-	adh_short
contig_14105__MFD00964	rep3_1	1499967.BAYZ01000136_gene62	0	205	COG3315@1|root,COG3315@2|Bacteria	2|Bacteria	Q	Exhibits S-adenosyl-L-methionine-dependent methyltransferase activity	-	-	-	-	-	-	-	-	-	-	-	-	LCM
contig_14122__MFD00964	rep3_1	870187.Thini_3469	0	199	COG0500@1|root,COG2226@2|Bacteria	2|Bacteria	Q	methyltransferase	-	-	-	-	-	-	-	-	-	-	-	-	Methyltransf_11,Methyltransf_25,Methyltransf_31
contig_14122__MFD00964	rep3_1	870187.Thini_3469	0	199	COG0500@1|root,COG2226@2|Bacteria	2|Bacteria	Q	methyltransferase	-	-	-	-	-	-	-	-	-	-	-	-	Methyltransf_11,Methyltransf_25,Methyltransf_31
contig_14122__MFD00964	rep3_1	870187.Thini_3469	0	199	COG0500@1|root,COG2226@2|Bacteria	2|Bacteria	Q	methyltransferase	-	-	-	-	-	-	-	-	-	-	-	-	Methyltransf_11,Methyltransf_25,Methyltransf_31
contig_14122__MFD00964	rep3_1	870187.Thini_3469	0	199	COG0500@1|root,COG2226@2|Bacteria	2|Bacteria	Q	methyltransferase	-	-	-	-	-	-	-	-	-	-	-	-	Methyltransf_11,Methyltransf_25,Methyltransf_31
contig_141292__MFD00822	pri	935261.JAGL01000037_gene3234	0	66.6	COG0500@1|root,COG0500@2|Bacteria,1MVFJ@1224|Proteobacteria,2UU93@28211|Alphaproteobacteria	28211|Alphaproteobacteria	Q	methyltransferase	-	-	-	-	-	-	-	-	-	-	-	-	-
contig_141292__MFD00822	rep3_1	935261.JAGL01000037_gene3234	0	66.6	COG0500@1|root,COG0500@2|Bacteria,1MVFJ@1224|Proteobacteria,2UU93@28211|Alphaproteobacteria	28211|Alphaproteobacteria	Q	methyltransferase	-	-	-	-	-	-	-	-	-	-	-	-	-
contig_14171__MFD00032	rep3_1	756067.MicvaDRAFT_5445	0	137	COG0810@1|root,COG1404@1|root,COG2931@1|root,COG0810@2|Bacteria,COG1404@2|Bacteria,COG2931@2|Bacteria,1G3AC@1117|Cyanobacteria,1HE4V@1150|Oscillatoriales	1117|Cyanobacteria	Q	PFAM Peptidase C11, clostripain	-	-	-	-	-	-	-	-	-	-	-	-	Calx-beta,DUF4347,HemolysinCabind,Peptidase_C11,VCBS
contig_14171__MFD00032	rep3_1	1219084.AP014508_gene19	0	458	COG3653@1|root,COG3653@2|Bacteria	2|Bacteria	Q	N-Acyl-D-aspartate D-glutamate deacylase	-	-	3.5.1.81	ko:K06015	-	-	R02192	RC00064,RC00328	ko00000,ko01000	-	-	-	Amidohydro_3
contig_14171__MFD00032	rep3_1	263358.VAB18032_03290	0	365	COG1228@1|root,COG1228@2|Bacteria,2GMUS@201174|Actinobacteria,4DEDW@85008|Micromonosporales	201174|Actinobacteria	Q	Amidohydrolase family	-	-	-	-	-	-	-	-	-	-	-	-	Amidohydro_1
contig_14171__MFD00032	rep3_1	1123024.AUII01000002_gene1092	0	273	COG0500@1|root,COG2226@2|Bacteria,2GNTH@201174|Actinobacteria,4E2QW@85010|Pseudonocardiales	201174|Actinobacteria	Q	Methyltransferase domain	-	-	-	-	-	-	-	-	-	-	-	-	Methyltransf_11,Methyltransf_25
contig_14171__MFD00032	rep3_1	756067.MicvaDRAFT_5445	0	137	COG0810@1|root,COG1404@1|root,COG2931@1|root,COG0810@2|Bacteria,COG1404@2|Bacteria,COG2931@2|Bacteria,1G3AC@1117|Cyanobacteria,1HE4V@1150|Oscillatoriales	1117|Cyanobacteria	Q	PFAM Peptidase C11, clostripain	-	-	-	-	-	-	-	-	-	-	-	-	Calx-beta,DUF4347,HemolysinCabind,Peptidase_C11,VCBS
contig_14171__MFD00032	rep3_1	1219084.AP014508_gene19	0	458	COG3653@1|root,COG3653@2|Bacteria	2|Bacteria	Q	N-Acyl-D-aspartate D-glutamate deacylase	-	-	3.5.1.81	ko:K06015	-	-	R02192	RC00064,RC00328	ko00000,ko01000	-	-	-	Amidohydro_3
contig_14171__MFD00032	rep3_1	263358.VAB18032_03290	0	365	COG1228@1|root,COG1228@2|Bacteria,2GMUS@201174|Actinobacteria,4DEDW@85008|Micromonosporales	201174|Actinobacteria	Q	Amidohydrolase family	-	-	-	-	-	-	-	-	-	-	-	-	Amidohydro_1
contig_14171__MFD00032	rep3_1	1123024.AUII01000002_gene1092	0	273	COG0500@1|root,COG2226@2|Bacteria,2GNTH@201174|Actinobacteria,4E2QW@85010|Pseudonocardiales	201174|Actinobacteria	Q	Methyltransferase domain	-	-	-	-	-	-	-	-	-	-	-	-	Methyltransf_11,Methyltransf_25
contig_14196__MFD05684	rep3_1	331869.BAL199_01129	0	657	COG1228@1|root,COG1228@2|Bacteria,1MVAF@1224|Proteobacteria,2TTYC@28211|Alphaproteobacteria	28211|Alphaproteobacteria	Q	COG1228 Imidazolonepropionase and related amidohydrolases	-	-	-	-	-	-	-	-	-	-	-	-	Amidohydro_1
contig_14196__MFD05684	rep3_1	331869.BAL199_01134	0	621	COG1228@1|root,COG1228@2|Bacteria,1MVAF@1224|Proteobacteria,2TTYC@28211|Alphaproteobacteria	28211|Alphaproteobacteria	Q	COG1228 Imidazolonepropionase and related amidohydrolases	-	-	-	-	-	-	-	-	-	-	-	-	Amidohydro_1
contig_14196__MFD05684	rep3_1	61647.LG71_00580	0	302	COG1228@1|root,COG1228@2|Bacteria,1MVAF@1224|Proteobacteria,1RQRP@1236|Gammaproteobacteria	1236|Gammaproteobacteria	Q	COG1228 Imidazolonepropionase and related amidohydrolases	-	-	-	-	-	-	-	-	-	-	-	-	Amidohydro_1
contig_14196__MFD05684	rep3_1	1123501.KB902277_gene975	0	1817	COG0145@1|root,COG0146@1|root,COG0145@2|Bacteria,COG0146@2|Bacteria,1MU2Y@1224|Proteobacteria,2TQZ6@28211|Alphaproteobacteria	28211|Alphaproteobacteria	EQ	N-methylhydantoinase A acetone carboxylase, beta subunit	oplA	-	3.5.2.9	ko:K01469	ko00480,map00480	-	R00251	RC00553	ko00000,ko00001,ko01000	-	-	-	Hydant_A_N,Hydantoinase_A,Hydantoinase_B
contig_14196__MFD05684	rep3_1	1449351.RISW2_16345	0	360	COG1028@1|root,COG1028@2|Bacteria,1PHZS@1224|Proteobacteria,2V7SZ@28211|Alphaproteobacteria,4KNY6@93682|Roseivivax	28211|Alphaproteobacteria	IQ	COG1028 Dehydrogenases with different specificities (related to short-chain alcohol dehydrogenases)	-	-	-	-	-	-	-	-	-	-	-	-	adh_short_C2
contig_14196__MFD05684	rep3_1	1121381.JNIV01000036_gene3337	0	170	COG2234@1|root,COG2234@2|Bacteria	2|Bacteria	DZ	aminopeptidase activity	-	-	-	-	-	-	-	-	-	-	-	-	PA,Peptidase_M28
contig_14196__MFD05684	rep3_1	1121381.JNIV01000036_gene3337	0	55.1	COG2234@1|root,COG2234@2|Bacteria	2|Bacteria	DZ	aminopeptidase activity	-	-	-	-	-	-	-	-	-	-	-	-	PA,Peptidase_M28
contig_14196__MFD05684	rep3_1	208444.JNYY01000004_gene2256	0	426	COG0145@1|root,COG0145@2|Bacteria,2GIYE@201174|Actinobacteria,4E9VD@85010|Pseudonocardiales	201174|Actinobacteria	EQ	Hydantoinase/oxoprolinase	-	-	3.5.2.14	ko:K01473	ko00330,ko01100,map00330,map01100	-	R03187	RC00632	ko00000,ko00001,ko01000	-	-	-	Hydant_A_N,Hydantoinase_A
contig_14196__MFD05684	rep3_1	1125971.ASJB01000043_gene3378	0	115	COG0145@1|root,COG0145@2|Bacteria,2GIYE@201174|Actinobacteria,4E9VD@85010|Pseudonocardiales	201174|Actinobacteria	EQ	Hydantoinase/oxoprolinase	-	-	3.5.2.14	ko:K01473	ko00330,ko01100,map00330,map01100	-	R03187	RC00632	ko00000,ko00001,ko01000	-	-	-	Hydant_A_N,Hydantoinase_A
contig_14196__MFD05684	rep3_1	1123023.JIAI01000006_gene31	0	429	COG0146@1|root,COG0146@2|Bacteria,2HWA8@201174|Actinobacteria,4E8PZ@85010|Pseudonocardiales	201174|Actinobacteria	EQ	Hydantoinase B/oxoprolinase	-	-	-	-	-	-	-	-	-	-	-	-	Hydantoinase_B
contig_14196__MFD05684	rep3_1	1532558.JL39_17020	0	339	COG0145@1|root,COG0145@2|Bacteria,1MU2Y@1224|Proteobacteria,2TQZ6@28211|Alphaproteobacteria,4B9TB@82115|Rhizobiaceae	28211|Alphaproteobacteria	EQ	Hydantoinase/oxoprolinase N-terminal region	-	-	3.5.2.14	ko:K01473	ko00330,ko01100,map00330,map01100	-	R03187	RC00632	ko00000,ko00001,ko01000	-	-	-	Hydant_A_N,Hydantoinase_A
contig_14196__MFD05684	rep3_1	391613.RTM1035_19206	0	551	COG0123@1|root,COG0123@2|Bacteria,1MU7P@1224|Proteobacteria,2TRRH@28211|Alphaproteobacteria,46NM6@74030|Roseovarius	28211|Alphaproteobacteria	BQ	Including yeast histone deacetylase and acetoin utilization protein	-	-	-	-	-	-	-	-	-	-	-	-	Hist_deacetyl
contig_14196__MFD05684	rep3_1	331869.BAL199_01129	0	657	COG1228@1|root,COG1228@2|Bacteria,1MVAF@1224|Proteobacteria,2TTYC@28211|Alphaproteobacteria	28211|Alphaproteobacteria	Q	COG1228 Imidazolonepropionase and related amidohydrolases	-	-	-	-	-	-	-	-	-	-	-	-	Amidohydro_1
contig_14196__MFD05684	rep3_1	331869.BAL199_01134	0	621	COG1228@1|root,COG1228@2|Bacteria,1MVAF@1224|Proteobacteria,2TTYC@28211|Alphaproteobacteria	28211|Alphaproteobacteria	Q	COG1228 Imidazolonepropionase and related amidohydrolases	-	-	-	-	-	-	-	-	-	-	-	-	Amidohydro_1
contig_14196__MFD05684	rep3_1	61647.LG71_00580	0	302	COG1228@1|root,COG1228@2|Bacteria,1MVAF@1224|Proteobacteria,1RQRP@1236|Gammaproteobacteria	1236|Gammaproteobacteria	Q	COG1228 Imidazolonepropionase and related amidohydrolases	-	-	-	-	-	-	-	-	-	-	-	-	Amidohydro_1
contig_14196__MFD05684	rep3_1	1123501.KB902277_gene975	0	1817	COG0145@1|root,COG0146@1|root,COG0145@2|Bacteria,COG0146@2|Bacteria,1MU2Y@1224|Proteobacteria,2TQZ6@28211|Alphaproteobacteria	28211|Alphaproteobacteria	EQ	N-methylhydantoinase A acetone carboxylase, beta subunit	oplA	-	3.5.2.9	ko:K01469	ko00480,map00480	-	R00251	RC00553	ko00000,ko00001,ko01000	-	-	-	Hydant_A_N,Hydantoinase_A,Hydantoinase_B
contig_14196__MFD05684	rep3_1	1449351.RISW2_16345	0	360	COG1028@1|root,COG1028@2|Bacteria,1PHZS@1224|Proteobacteria,2V7SZ@28211|Alphaproteobacteria,4KNY6@93682|Roseivivax	28211|Alphaproteobacteria	IQ	COG1028 Dehydrogenases with different specificities (related to short-chain alcohol dehydrogenases)	-	-	-	-	-	-	-	-	-	-	-	-	adh_short_C2
contig_14196__MFD05684	rep3_1	1121381.JNIV01000036_gene3337	0	170	COG2234@1|root,COG2234@2|Bacteria	2|Bacteria	DZ	aminopeptidase activity	-	-	-	-	-	-	-	-	-	-	-	-	PA,Peptidase_M28
contig_14196__MFD05684	rep3_1	1121381.JNIV01000036_gene3337	0	55.1	COG2234@1|root,COG2234@2|Bacteria	2|Bacteria	DZ	aminopeptidase activity	-	-	-	-	-	-	-	-	-	-	-	-	PA,Peptidase_M28
contig_14196__MFD05684	rep3_1	208444.JNYY01000004_gene2256	0	426	COG0145@1|root,COG0145@2|Bacteria,2GIYE@201174|Actinobacteria,4E9VD@85010|Pseudonocardiales	201174|Actinobacteria	EQ	Hydantoinase/oxoprolinase	-	-	3.5.2.14	ko:K01473	ko00330,ko01100,map00330,map01100	-	R03187	RC00632	ko00000,ko00001,ko01000	-	-	-	Hydant_A_N,Hydantoinase_A
contig_14196__MFD05684	rep3_1	1125971.ASJB01000043_gene3378	0	115	COG0145@1|root,COG0145@2|Bacteria,2GIYE@201174|Actinobacteria,4E9VD@85010|Pseudonocardiales	201174|Actinobacteria	EQ	Hydantoinase/oxoprolinase	-	-	3.5.2.14	ko:K01473	ko00330,ko01100,map00330,map01100	-	R03187	RC00632	ko00000,ko00001,ko01000	-	-	-	Hydant_A_N,Hydantoinase_A
contig_14196__MFD05684	rep3_1	1123023.JIAI01000006_gene31	0	429	COG0146@1|root,COG0146@2|Bacteria,2HWA8@201174|Actinobacteria,4E8PZ@85010|Pseudonocardiales	201174|Actinobacteria	EQ	Hydantoinase B/oxoprolinase	-	-	-	-	-	-	-	-	-	-	-	-	Hydantoinase_B
contig_14196__MFD05684	rep3_1	1532558.JL39_17020	0	339	COG0145@1|root,COG0145@2|Bacteria,1MU2Y@1224|Proteobacteria,2TQZ6@28211|Alphaproteobacteria,4B9TB@82115|Rhizobiaceae	28211|Alphaproteobacteria	EQ	Hydantoinase/oxoprolinase N-terminal region	-	-	3.5.2.14	ko:K01473	ko00330,ko01100,map00330,map01100	-	R03187	RC00632	ko00000,ko00001,ko01000	-	-	-	Hydant_A_N,Hydantoinase_A
contig_14196__MFD05684	rep3_1	391613.RTM1035_19206	0	551	COG0123@1|root,COG0123@2|Bacteria,1MU7P@1224|Proteobacteria,2TRRH@28211|Alphaproteobacteria,46NM6@74030|Roseovarius	28211|Alphaproteobacteria	BQ	Including yeast histone deacetylase and acetoin utilization protein	-	-	-	-	-	-	-	-	-	-	-	-	Hist_deacetyl
contig_142420__MFD08821	rep3_1	1151118.KB895799_gene627	0	205	COG1028@1|root,COG1028@2|Bacteria,2GJVU@201174|Actinobacteria	201174|Actinobacteria	IQ	Short-chain dehydrogenase reductase sdr	-	-	-	-	-	-	-	-	-	-	-	-	adh_short
contig_142420__MFD08821	rep3_1	1380386.JIAW01000010_gene4094	0	70.1	COG1028@1|root,COG1028@2|Bacteria,2GJVU@201174|Actinobacteria,2359W@1762|Mycobacteriaceae	201174|Actinobacteria	IQ	Dehydrogenase	-	-	-	-	-	-	-	-	-	-	-	-	adh_short
contig_14313__MFD02832	pri	118161.KB235922_gene1888	0	525	COG3435@1|root,COG3435@2|Bacteria,1G4SY@1117|Cyanobacteria,3VMHY@52604|Pleurocapsales	1117|Cyanobacteria	Q	Gentisate 1,2-dioxygenase	-	-	-	-	-	-	-	-	-	-	-	-	-
contig_14313__MFD02832	rep3_1	118161.KB235922_gene1888	0	525	COG3435@1|root,COG3435@2|Bacteria,1G4SY@1117|Cyanobacteria,3VMHY@52604|Pleurocapsales	1117|Cyanobacteria	Q	Gentisate 1,2-dioxygenase	-	-	-	-	-	-	-	-	-	-	-	-	-
contig_14313__MFD02832	rep3_1	118161.KB235922_gene1888	0	525	COG3435@1|root,COG3435@2|Bacteria,1G4SY@1117|Cyanobacteria,3VMHY@52604|Pleurocapsales	1117|Cyanobacteria	Q	Gentisate 1,2-dioxygenase	-	-	-	-	-	-	-	-	-	-	-	-	-
contig_14313__MFD02832	rep3_1	118161.KB235922_gene1888	0	525	COG3435@1|root,COG3435@2|Bacteria,1G4SY@1117|Cyanobacteria,3VMHY@52604|Pleurocapsales	1117|Cyanobacteria	Q	Gentisate 1,2-dioxygenase	-	-	-	-	-	-	-	-	-	-	-	-	-
contig_14313__MFD02832	rep3_1	118161.KB235922_gene1888	0	525	COG3435@1|root,COG3435@2|Bacteria,1G4SY@1117|Cyanobacteria,3VMHY@52604|Pleurocapsales	1117|Cyanobacteria	Q	Gentisate 1,2-dioxygenase	-	-	-	-	-	-	-	-	-	-	-	-	-
contig_14314__MFD04434	rep3_1	575540.Isop_1577	0	241	COG0500@1|root,COG2226@2|Bacteria	2|Bacteria	Q	methyltransferase	-	-	-	-	-	-	-	-	-	-	-	-	Methyltransf_11,Methyltransf_23
contig_14314__MFD04434	rep3_1	745310.G432_03395	0	197	COG0318@1|root,COG1045@1|root,COG0318@2|Bacteria,COG1045@2|Bacteria,1NDEJ@1224|Proteobacteria,2V7QC@28211|Alphaproteobacteria,2K46I@204457|Sphingomonadales	204457|Sphingomonadales	IQ	AMP-binding enzyme	-	-	6.2.1.41	ko:K18687	ko00984,ko01100,ko01120,map00984,map01100,map01120	-	R10769	RC00004,RC00014	ko00000,ko00001,ko01000	-	-	-	AMP-binding
contig_14314__MFD04434	rep3_1	344747.PM8797T_13620	0	320	COG0500@1|root,COG2226@2|Bacteria	2|Bacteria	Q	methyltransferase	-	-	-	-	-	-	-	-	-	-	-	-	Methyltransf_11,Methyltransf_23,Methyltransf_25,Methyltransf_31
contig_14314__MFD04434	rep3_1	575540.Isop_1577	0	241	COG0500@1|root,COG2226@2|Bacteria	2|Bacteria	Q	methyltransferase	-	-	-	-	-	-	-	-	-	-	-	-	Methyltransf_11,Methyltransf_23
contig_14314__MFD04434	rep3_1	745310.G432_03395	0	197	COG0318@1|root,COG1045@1|root,COG0318@2|Bacteria,COG1045@2|Bacteria,1NDEJ@1224|Proteobacteria,2V7QC@28211|Alphaproteobacteria,2K46I@204457|Sphingomonadales	204457|Sphingomonadales	IQ	AMP-binding enzyme	-	-	6.2.1.41	ko:K18687	ko00984,ko01100,ko01120,map00984,map01100,map01120	-	R10769	RC00004,RC00014	ko00000,ko00001,ko01000	-	-	-	AMP-binding
contig_14314__MFD04434	rep3_1	344747.PM8797T_13620	0	320	COG0500@1|root,COG2226@2|Bacteria	2|Bacteria	Q	methyltransferase	-	-	-	-	-	-	-	-	-	-	-	-	Methyltransf_11,Methyltransf_23,Methyltransf_25,Methyltransf_31
contig_143832__MFD00964	rep3_1	1121396.KB893098_gene4364	0	127	COG0500@1|root,COG0500@2|Bacteria	2|Bacteria	Q	methyltransferase activity	-	-	-	-	-	-	-	-	-	-	-	-	Methyltransf_25,Methyltransf_31
contig_14402__MFD03250	rep3_1	391624.OIHEL45_19181	0	270	COG2120@1|root,COG2120@2|Bacteria,1RAR1@1224|Proteobacteria,2U97U@28211|Alphaproteobacteria	28211|Alphaproteobacteria	Q	proteins, LmbE homologs	-	-	-	-	-	-	-	-	-	-	-	-	PIG-L
contig_14402__MFD03250	rep3_1	391624.OIHEL45_19186	0	248	COG0500@1|root,COG0500@2|Bacteria,1RIMV@1224|Proteobacteria,2U9QF@28211|Alphaproteobacteria	28211|Alphaproteobacteria	Q	Methyltransferase	-	-	-	-	-	-	-	-	-	-	-	-	NodS
contig_14402__MFD03250	rep3_1	391589.RGAI101_4055	0	468	COG3509@1|root,COG3509@2|Bacteria,1MXUI@1224|Proteobacteria,2TUS5@28211|Alphaproteobacteria	28211|Alphaproteobacteria	Q	esterase, PHB depolymerase	-	-	-	-	-	-	-	-	-	-	-	-	Esterase_phd
contig_14402__MFD03250	rep3_1	391624.OIHEL45_19181	0	270	COG2120@1|root,COG2120@2|Bacteria,1RAR1@1224|Proteobacteria,2U97U@28211|Alphaproteobacteria	28211|Alphaproteobacteria	Q	proteins, LmbE homologs	-	-	-	-	-	-	-	-	-	-	-	-	PIG-L
contig_14402__MFD03250	rep3_1	391624.OIHEL45_19186	0	248	COG0500@1|root,COG0500@2|Bacteria,1RIMV@1224|Proteobacteria,2U9QF@28211|Alphaproteobacteria	28211|Alphaproteobacteria	Q	Methyltransferase	-	-	-	-	-	-	-	-	-	-	-	-	NodS
contig_14402__MFD03250	rep3_1	391589.RGAI101_4055	0	468	COG3509@1|root,COG3509@2|Bacteria,1MXUI@1224|Proteobacteria,2TUS5@28211|Alphaproteobacteria	28211|Alphaproteobacteria	Q	esterase, PHB depolymerase	-	-	-	-	-	-	-	-	-	-	-	-	Esterase_phd
contig_14402__MFD03250	orc	391624.OIHEL45_19181	0	270	COG2120@1|root,COG2120@2|Bacteria,1RAR1@1224|Proteobacteria,2U97U@28211|Alphaproteobacteria	28211|Alphaproteobacteria	Q	proteins, LmbE homologs	-	-	-	-	-	-	-	-	-	-	-	-	PIG-L
contig_14402__MFD03250	orc	391624.OIHEL45_19186	0	248	COG0500@1|root,COG0500@2|Bacteria,1RIMV@1224|Proteobacteria,2U9QF@28211|Alphaproteobacteria	28211|Alphaproteobacteria	Q	Methyltransferase	-	-	-	-	-	-	-	-	-	-	-	-	NodS
contig_14402__MFD03250	orc	391589.RGAI101_4055	0	468	COG3509@1|root,COG3509@2|Bacteria,1MXUI@1224|Proteobacteria,2TUS5@28211|Alphaproteobacteria	28211|Alphaproteobacteria	Q	esterase, PHB depolymerase	-	-	-	-	-	-	-	-	-	-	-	-	Esterase_phd
contig_14426__MFD06435	rep3_1	405948.SACE_1113	0	176	COG1335@1|root,COG1335@2|Bacteria,2I9AW@201174|Actinobacteria,4DYR4@85010|Pseudonocardiales	201174|Actinobacteria	Q	Isochorismatase family	-	-	3.5.1.110	ko:K09020	ko00240,ko01100,map00240,map01100	-	R09947,R09980	RC02737,RC02738	ko00000,ko00001,ko01000	-	-	-	Isochorismatase
contig_14426__MFD06435	rep3_1	405948.SACE_1113	0	176	COG1335@1|root,COG1335@2|Bacteria,2I9AW@201174|Actinobacteria,4DYR4@85010|Pseudonocardiales	201174|Actinobacteria	Q	Isochorismatase family	-	-	3.5.1.110	ko:K09020	ko00240,ko01100,map00240,map01100	-	R09947,R09980	RC02737,RC02738	ko00000,ko00001,ko01000	-	-	-	Isochorismatase
contig_14442__MFD05705	pri	666685.R2APBS1_0099	0	621	COG1228@1|root,COG1228@2|Bacteria,1MVAF@1224|Proteobacteria,1RQRP@1236|Gammaproteobacteria,1X6QZ@135614|Xanthomonadales	135614|Xanthomonadales	Q	Amidohydrolase family	-	-	-	-	-	-	-	-	-	-	-	-	Amidohydro_1
contig_14442__MFD05705	rep3_1	666685.R2APBS1_0099	0	621	COG1228@1|root,COG1228@2|Bacteria,1MVAF@1224|Proteobacteria,1RQRP@1236|Gammaproteobacteria,1X6QZ@135614|Xanthomonadales	135614|Xanthomonadales	Q	Amidohydrolase family	-	-	-	-	-	-	-	-	-	-	-	-	Amidohydro_1
contig_14442__MFD05705	rep3_1	666685.R2APBS1_0099	0	621	COG1228@1|root,COG1228@2|Bacteria,1MVAF@1224|Proteobacteria,1RQRP@1236|Gammaproteobacteria,1X6QZ@135614|Xanthomonadales	135614|Xanthomonadales	Q	Amidohydrolase family	-	-	-	-	-	-	-	-	-	-	-	-	Amidohydro_1
contig_144498__MFD02840	rep3_1	1028801.RG1141_PA06670	0	741	COG1228@1|root,COG1228@2|Bacteria,1MVAF@1224|Proteobacteria,2TTYC@28211|Alphaproteobacteria,4B8Y3@82115|Rhizobiaceae	28211|Alphaproteobacteria	Q	Amidohydrolase family	-	-	-	-	-	-	-	-	-	-	-	-	Amidohydro_1
contig_14592__MFD04944	rep3_1	1035308.AQYY01000001_gene1509	0	106	COG3386@1|root,COG4932@1|root,COG5184@1|root,COG3386@2|Bacteria,COG4932@2|Bacteria,COG5184@2|Bacteria,1UNN0@1239|Firmicutes,24K2B@186801|Clostridia	2|Bacteria	DMUZ	Bacterial Ig-like domain	-	-	-	-	-	-	-	-	-	-	-	-	DUF11,SGL
contig_14592__MFD04944	rep3_1	1035308.AQYY01000001_gene1509	0	106	COG3386@1|root,COG4932@1|root,COG5184@1|root,COG3386@2|Bacteria,COG4932@2|Bacteria,COG5184@2|Bacteria,1UNN0@1239|Firmicutes,24K2B@186801|Clostridia	2|Bacteria	DMUZ	Bacterial Ig-like domain	-	-	-	-	-	-	-	-	-	-	-	-	DUF11,SGL
contig_14593__MFD04944	rep3_1	745310.G432_03395	0	192	COG0318@1|root,COG1045@1|root,COG0318@2|Bacteria,COG1045@2|Bacteria,1NDEJ@1224|Proteobacteria,2V7QC@28211|Alphaproteobacteria,2K46I@204457|Sphingomonadales	204457|Sphingomonadales	IQ	AMP-binding enzyme	-	-	6.2.1.41	ko:K18687	ko00984,ko01100,ko01120,map00984,map01100,map01120	-	R10769	RC00004,RC00014	ko00000,ko00001,ko01000	-	-	-	AMP-binding
contig_14593__MFD04944	rep3_1	745310.G432_03395	0	192	COG0318@1|root,COG1045@1|root,COG0318@2|Bacteria,COG1045@2|Bacteria,1NDEJ@1224|Proteobacteria,2V7QC@28211|Alphaproteobacteria,2K46I@204457|Sphingomonadales	204457|Sphingomonadales	IQ	AMP-binding enzyme	-	-	6.2.1.41	ko:K18687	ko00984,ko01100,ko01120,map00984,map01100,map01120	-	R10769	RC00004,RC00014	ko00000,ko00001,ko01000	-	-	-	AMP-binding
contig_145974__MFD05567	rep3_1	864069.MicloDRAFT_00019160	0	60.8	COG4689@1|root,COG4689@2|Bacteria,1N4IP@1224|Proteobacteria,2TTZX@28211|Alphaproteobacteria,1JU9E@119045|Methylobacteriaceae	28211|Alphaproteobacteria	Q	acetoacetate decarboxylase	-	-	4.1.1.4	ko:K01574	ko00072,ko00640,ko01100,map00072,map00640,map01100	M00088	R01366	RC00040	ko00000,ko00001,ko00002,ko01000	-	-	-	ADC
contig_145974__MFD05567	rep3_1	42256.RradSPS_2613	0	243	COG0318@1|root,COG0318@2|Bacteria,2GIUC@201174|Actinobacteria,4CPD9@84995|Rubrobacteria	84995|Rubrobacteria	IQ	PFAM AMP-dependent synthetase and ligase	-	-	6.2.1.48	ko:K02182	-	-	-	-	ko00000,ko01000	-	-	-	AMP-binding,AMP-binding_C
contig_145974__MFD05567	rep3_1	1108045.GORHZ_197_00350	0	173	COG1028@1|root,COG1028@2|Bacteria,2GJU1@201174|Actinobacteria,4GARH@85026|Gordoniaceae	201174|Actinobacteria	IQ	KR domain	-	-	1.1.1.69	ko:K00046	-	-	-	-	ko00000,ko01000	-	-	-	adh_short_C2
contig_145974__MFD05567	rep3_1	864051.BurJ1DRAFT_1590	0	164	COG1028@1|root,COG1028@2|Bacteria,1MVQW@1224|Proteobacteria,2VM30@28216|Betaproteobacteria,1KK0M@119065|unclassified Burkholderiales	28216|Betaproteobacteria	IQ	KR domain	-	-	-	-	-	-	-	-	-	-	-	-	adh_short_C2
contig_145985__MFD00822	rep3_1	68194.JNXR01000061_gene197	0	333	COG0500@1|root,COG2226@2|Bacteria,2HEKM@201174|Actinobacteria	201174|Actinobacteria	Q	Methyltransferase type 11	-	-	2.1.1.137	ko:K07755	-	-	-	-	ko00000,ko01000	-	-	-	Methyltransf_31
contig_145985__MFD00822	rep3_1	68194.JNXR01000061_gene197	0	333	COG0500@1|root,COG2226@2|Bacteria,2HEKM@201174|Actinobacteria	201174|Actinobacteria	Q	Methyltransferase type 11	-	-	2.1.1.137	ko:K07755	-	-	-	-	ko00000,ko01000	-	-	-	Methyltransf_31
contig_14600__MFD04944	rep3_1	118168.MC7420_2811	0	559	COG2133@1|root,COG2931@1|root,COG3291@1|root,COG2133@2|Bacteria,COG2931@2|Bacteria,COG3291@2|Bacteria,1G3EW@1117|Cyanobacteria,1HBBU@1150|Oscillatoriales	1117|Cyanobacteria	Q	G8	-	-	-	-	-	-	-	-	-	-	-	-	G8,HemolysinCabind,Laminin_G_3,PKD
contig_14600__MFD04944	rep3_1	118168.MC7420_2811	0	559	COG2133@1|root,COG2931@1|root,COG3291@1|root,COG2133@2|Bacteria,COG2931@2|Bacteria,COG3291@2|Bacteria,1G3EW@1117|Cyanobacteria,1HBBU@1150|Oscillatoriales	1117|Cyanobacteria	Q	G8	-	-	-	-	-	-	-	-	-	-	-	-	G8,HemolysinCabind,Laminin_G_3,PKD
contig_14624__MFD03044	rep3_1	1122164.JHWF01000011_gene2495	0	321	COG0500@1|root,COG2226@2|Bacteria,1MXP4@1224|Proteobacteria,1RRP4@1236|Gammaproteobacteria,1JFFI@118969|Legionellales	118969|Legionellales	Q	ubiE/COQ5 methyltransferase family	-	-	-	-	-	-	-	-	-	-	-	-	Methyltransf_11
contig_14624__MFD03044	rep3_1	1122164.JHWF01000011_gene2495	0	321	COG0500@1|root,COG2226@2|Bacteria,1MXP4@1224|Proteobacteria,1RRP4@1236|Gammaproteobacteria,1JFFI@118969|Legionellales	118969|Legionellales	Q	ubiE/COQ5 methyltransferase family	-	-	-	-	-	-	-	-	-	-	-	-	Methyltransf_11
contig_14624__MFD03044	rep3_1	1122164.JHWF01000011_gene2495	0	321	COG0500@1|root,COG2226@2|Bacteria,1MXP4@1224|Proteobacteria,1RRP4@1236|Gammaproteobacteria,1JFFI@118969|Legionellales	118969|Legionellales	Q	ubiE/COQ5 methyltransferase family	-	-	-	-	-	-	-	-	-	-	-	-	Methyltransf_11
contig_14624__MFD03044	rep3_1	1122164.JHWF01000011_gene2495	0	321	COG0500@1|root,COG2226@2|Bacteria,1MXP4@1224|Proteobacteria,1RRP4@1236|Gammaproteobacteria,1JFFI@118969|Legionellales	118969|Legionellales	Q	ubiE/COQ5 methyltransferase family	-	-	-	-	-	-	-	-	-	-	-	-	Methyltransf_11
contig_14624__MFD03044	rep3_1	1122164.JHWF01000011_gene2495	0	321	COG0500@1|root,COG2226@2|Bacteria,1MXP4@1224|Proteobacteria,1RRP4@1236|Gammaproteobacteria,1JFFI@118969|Legionellales	118969|Legionellales	Q	ubiE/COQ5 methyltransferase family	-	-	-	-	-	-	-	-	-	-	-	-	Methyltransf_11
contig_146379__MFD04850	rep3_1	1961.JOAK01000020_gene7338	0	76.6	COG2931@1|root,COG2931@2|Bacteria,2I9IR@201174|Actinobacteria	201174|Actinobacteria	Q	calcium- and calmodulin-responsive adenylate cyclase activity	-	-	-	-	-	-	-	-	-	-	-	-	-
contig_146379__MFD04850	rep3_1	395964.KE386496_gene2689	0	238	COG1028@1|root,COG1028@2|Bacteria,1MXNY@1224|Proteobacteria,2U126@28211|Alphaproteobacteria,3NAZ3@45404|Beijerinckiaceae	28211|Alphaproteobacteria	IQ	PFAM short-chain dehydrogenase reductase SDR	-	-	-	-	-	-	-	-	-	-	-	-	adh_short_C2
contig_14661__MFD09206	rep3_1	40571.JOEA01000014_gene1793	0	54.7	COG1228@1|root,COG4946@1|root,COG1228@2|Bacteria,COG4946@2|Bacteria,2I3FC@201174|Actinobacteria,4EFCV@85010|Pseudonocardiales	201174|Actinobacteria	Q	WD40-like Beta Propeller Repeat	-	-	-	-	-	-	-	-	-	-	-	-	Amidohydro_1,PD40
contig_14661__MFD09206	rep3_1	1229487.AMYW01000025_gene164	0	376	COG3291@1|root,COG3979@1|root,COG4447@1|root,COG5295@1|root,COG3291@2|Bacteria,COG3979@2|Bacteria,COG4447@2|Bacteria,COG5295@2|Bacteria,4NEZQ@976|Bacteroidetes,1HWS9@117743|Flavobacteriia,2P0QC@237|Flavobacterium	976|Bacteroidetes	UW	Repeats in polycystic kidney disease 1 (PKD1) and other proteins	-	-	-	-	-	-	-	-	-	-	-	-	F5_F8_type_C,Laminin_G_3,PKD
contig_14661__MFD09206	rep3_1	671143.DAMO_2589	0	219	COG0500@1|root,COG2226@2|Bacteria	2|Bacteria	Q	methyltransferase	-	-	-	-	-	-	-	-	-	-	-	-	Methyltransf_11,Methyltransf_25,Ubie_methyltran
contig_146731__MFD00964	rep3_1	1089551.KE386572_gene1173	0	98.2	COG0500@1|root,COG0500@2|Bacteria,1RIMV@1224|Proteobacteria,2U9QF@28211|Alphaproteobacteria,4BSAZ@82117|unclassified Alphaproteobacteria	28211|Alphaproteobacteria	Q	Nodulation protein S (NodS)	-	-	-	-	-	-	-	-	-	-	-	-	NodS
contig_146731__MFD00964	rep3_1	1089551.KE386572_gene1173	0	98.2	COG0500@1|root,COG0500@2|Bacteria,1RIMV@1224|Proteobacteria,2U9QF@28211|Alphaproteobacteria,4BSAZ@82117|unclassified Alphaproteobacteria	28211|Alphaproteobacteria	Q	Nodulation protein S (NodS)	-	-	-	-	-	-	-	-	-	-	-	-	NodS
contig_147909__MFD05454	rep3_1	398512.JQKC01000005_gene5598	0	223	COG2304@1|root,COG3210@1|root,COG5184@1|root,COG2304@2|Bacteria,COG3210@2|Bacteria,COG5184@2|Bacteria	2|Bacteria	DZ	guanyl-nucleotide exchange factor activity	-	-	3.2.1.78	ko:K01218	ko00051,ko02024,map00051,map02024	-	R01332	RC00467	ko00000,ko00001,ko01000	-	GH26	-	Cadherin-like,RCC1,SLH,VWA
contig_14821__MFD01916	rep3_1	215803.DB30_3925	0	52.8	COG1404@1|root,COG2931@1|root,COG1404@2|Bacteria,COG2931@2|Bacteria,1QX6U@1224|Proteobacteria,4347R@68525|delta/epsilon subdivisions,2X2DH@28221|Deltaproteobacteria,2YUFB@29|Myxococcales	28221|Deltaproteobacteria	Q	Repeat domain in Vibrio, Colwellia, Bradyrhizobium and Shewanella	-	-	-	-	-	-	-	-	-	-	-	-	Astacin,VCBS
contig_14821__MFD01916	rep3_1	1267534.KB906758_gene2500	0	66.6	COG2931@1|root,COG2931@2|Bacteria	2|Bacteria	Q	calcium- and calmodulin-responsive adenylate cyclase activity	-	-	-	-	-	-	-	-	-	-	-	-	Beta_helix,VCBS
contig_14821__MFD01916	rep3_1	215803.DB30_3925	0	52.8	COG1404@1|root,COG2931@1|root,COG1404@2|Bacteria,COG2931@2|Bacteria,1QX6U@1224|Proteobacteria,4347R@68525|delta/epsilon subdivisions,2X2DH@28221|Deltaproteobacteria,2YUFB@29|Myxococcales	28221|Deltaproteobacteria	Q	Repeat domain in Vibrio, Colwellia, Bradyrhizobium and Shewanella	-	-	-	-	-	-	-	-	-	-	-	-	Astacin,VCBS
contig_14821__MFD01916	rep3_1	1267534.KB906758_gene2500	0	66.6	COG2931@1|root,COG2931@2|Bacteria	2|Bacteria	Q	calcium- and calmodulin-responsive adenylate cyclase activity	-	-	-	-	-	-	-	-	-	-	-	-	Beta_helix,VCBS
contig_14825__MFD00731	rep3_1	1410620.SHLA_13c000810	0	47	COG1335@1|root,COG1335@2|Bacteria,1MV0W@1224|Proteobacteria,2TUNB@28211|Alphaproteobacteria,4BFVT@82115|Rhizobiaceae	28211|Alphaproteobacteria	Q	Isochorismatase family	-	-	3.5.1.110	ko:K09020	ko00240,ko01100,map00240,map01100	-	R09947,R09980	RC02737,RC02738	ko00000,ko00001,ko01000	-	-	-	Isochorismatase
contig_14825__MFD00731	rep3_1	565045.NOR51B_2584	0	82	COG1335@1|root,COG1335@2|Bacteria,1MV0W@1224|Proteobacteria,1RP6J@1236|Gammaproteobacteria	1236|Gammaproteobacteria	Q	In vivo, quickly hydrolyzes the ureidoacrylate peracid to avoid toxicity, but can also hydrolyzes ureidoacrylate that is formed spontaneously from ureidoacrylate peracid. One of the products of hydrolysis, carbamate, hydrolyzes spontaneously, thereby releasing one of the pyrimidine rings nitrogen atoms as ammonia and one of its carbons as CO2	rutB	GO:0003674,GO:0003824,GO:0005575,GO:0005622,GO:0005623,GO:0005737,GO:0006139,GO:0006206,GO:0006208,GO:0006212,GO:0006725,GO:0006807,GO:0008150,GO:0008152,GO:0009056,GO:0009112,GO:0009987,GO:0016787,GO:0016810,GO:0016811,GO:0017144,GO:0019740,GO:0019860,GO:0034641,GO:0042737,GO:0044237,GO:0044238,GO:0044248,GO:0044270,GO:0044281,GO:0044424,GO:0044464,GO:0046113,GO:0046483,GO:0046700,GO:0055086,GO:0071704,GO:0072527,GO:0072529,GO:1901360,GO:1901361,GO:1901564,GO:1901565,GO:1901575	3.5.1.110	ko:K09020	ko00240,ko01100,map00240,map01100	-	R09947,R09980	RC02737,RC02738	ko00000,ko00001,ko01000	-	-	iAPECO1_1312.APECO1_102,iECED1_1282.ECED1_1167,iUTI89_1310.UTI89_C1074	Isochorismatase
contig_14825__MFD00731	rep3_1	1502851.FG93_00803	0	201	COG0500@1|root,COG2226@2|Bacteria,1NWX3@1224|Proteobacteria,2TURQ@28211|Alphaproteobacteria,3JUR1@41294|Bradyrhizobiaceae	28211|Alphaproteobacteria	Q	ubiE/COQ5 methyltransferase family	-	-	-	-	-	-	-	-	-	-	-	-	Methyltransf_11,Methyltransf_25
contig_14825__MFD00731	rep3_1	436229.JOEH01000030_gene4771	0	78.6	COG0500@1|root,COG2226@2|Bacteria,2HER4@201174|Actinobacteria,2NK2Q@228398|Streptacidiphilus	201174|Actinobacteria	Q	Methyltransferase domain	-	-	-	-	-	-	-	-	-	-	-	-	Methyltransf_25
contig_14825__MFD00731	rep3_1	1267533.KB906735_gene4613	0	437	COG1028@1|root,COG1028@2|Bacteria,3Y7GF@57723|Acidobacteria,2JKR3@204432|Acidobacteriia	204432|Acidobacteriia	IQ	KR domain	-	-	-	-	-	-	-	-	-	-	-	-	adh_short_C2
contig_14825__MFD00731	rep3_1	1410620.SHLA_13c000810	0	47	COG1335@1|root,COG1335@2|Bacteria,1MV0W@1224|Proteobacteria,2TUNB@28211|Alphaproteobacteria,4BFVT@82115|Rhizobiaceae	28211|Alphaproteobacteria	Q	Isochorismatase family	-	-	3.5.1.110	ko:K09020	ko00240,ko01100,map00240,map01100	-	R09947,R09980	RC02737,RC02738	ko00000,ko00001,ko01000	-	-	-	Isochorismatase
contig_14825__MFD00731	rep3_1	565045.NOR51B_2584	0	82	COG1335@1|root,COG1335@2|Bacteria,1MV0W@1224|Proteobacteria,1RP6J@1236|Gammaproteobacteria	1236|Gammaproteobacteria	Q	In vivo, quickly hydrolyzes the ureidoacrylate peracid to avoid toxicity, but can also hydrolyzes ureidoacrylate that is formed spontaneously from ureidoacrylate peracid. One of the products of hydrolysis, carbamate, hydrolyzes spontaneously, thereby releasing one of the pyrimidine rings nitrogen atoms as ammonia and one of its carbons as CO2	rutB	GO:0003674,GO:0003824,GO:0005575,GO:0005622,GO:0005623,GO:0005737,GO:0006139,GO:0006206,GO:0006208,GO:0006212,GO:0006725,GO:0006807,GO:0008150,GO:0008152,GO:0009056,GO:0009112,GO:0009987,GO:0016787,GO:0016810,GO:0016811,GO:0017144,GO:0019740,GO:0019860,GO:0034641,GO:0042737,GO:0044237,GO:0044238,GO:0044248,GO:0044270,GO:0044281,GO:0044424,GO:0044464,GO:0046113,GO:0046483,GO:0046700,GO:0055086,GO:0071704,GO:0072527,GO:0072529,GO:1901360,GO:1901361,GO:1901564,GO:1901565,GO:1901575	3.5.1.110	ko:K09020	ko00240,ko01100,map00240,map01100	-	R09947,R09980	RC02737,RC02738	ko00000,ko00001,ko01000	-	-	iAPECO1_1312.APECO1_102,iECED1_1282.ECED1_1167,iUTI89_1310.UTI89_C1074	Isochorismatase
contig_14825__MFD00731	rep3_1	1502851.FG93_00803	0	201	COG0500@1|root,COG2226@2|Bacteria,1NWX3@1224|Proteobacteria,2TURQ@28211|Alphaproteobacteria,3JUR1@41294|Bradyrhizobiaceae	28211|Alphaproteobacteria	Q	ubiE/COQ5 methyltransferase family	-	-	-	-	-	-	-	-	-	-	-	-	Methyltransf_11,Methyltransf_25
contig_14825__MFD00731	rep3_1	436229.JOEH01000030_gene4771	0	78.6	COG0500@1|root,COG2226@2|Bacteria,2HER4@201174|Actinobacteria,2NK2Q@228398|Streptacidiphilus	201174|Actinobacteria	Q	Methyltransferase domain	-	-	-	-	-	-	-	-	-	-	-	-	Methyltransf_25
contig_14825__MFD00731	rep3_1	1267533.KB906735_gene4613	0	437	COG1028@1|root,COG1028@2|Bacteria,3Y7GF@57723|Acidobacteria,2JKR3@204432|Acidobacteriia	204432|Acidobacteriia	IQ	KR domain	-	-	-	-	-	-	-	-	-	-	-	-	adh_short_C2
contig_14825__MFD00731	rep3_1	1410620.SHLA_13c000810	0	47	COG1335@1|root,COG1335@2|Bacteria,1MV0W@1224|Proteobacteria,2TUNB@28211|Alphaproteobacteria,4BFVT@82115|Rhizobiaceae	28211|Alphaproteobacteria	Q	Isochorismatase family	-	-	3.5.1.110	ko:K09020	ko00240,ko01100,map00240,map01100	-	R09947,R09980	RC02737,RC02738	ko00000,ko00001,ko01000	-	-	-	Isochorismatase
contig_14825__MFD00731	rep3_1	565045.NOR51B_2584	0	82	COG1335@1|root,COG1335@2|Bacteria,1MV0W@1224|Proteobacteria,1RP6J@1236|Gammaproteobacteria	1236|Gammaproteobacteria	Q	In vivo, quickly hydrolyzes the ureidoacrylate peracid to avoid toxicity, but can also hydrolyzes ureidoacrylate that is formed spontaneously from ureidoacrylate peracid. One of the products of hydrolysis, carbamate, hydrolyzes spontaneously, thereby releasing one of the pyrimidine rings nitrogen atoms as ammonia and one of its carbons as CO2	rutB	GO:0003674,GO:0003824,GO:0005575,GO:0005622,GO:0005623,GO:0005737,GO:0006139,GO:0006206,GO:0006208,GO:0006212,GO:0006725,GO:0006807,GO:0008150,GO:0008152,GO:0009056,GO:0009112,GO:0009987,GO:0016787,GO:0016810,GO:0016811,GO:0017144,GO:0019740,GO:0019860,GO:0034641,GO:0042737,GO:0044237,GO:0044238,GO:0044248,GO:0044270,GO:0044281,GO:0044424,GO:0044464,GO:0046113,GO:0046483,GO:0046700,GO:0055086,GO:0071704,GO:0072527,GO:0072529,GO:1901360,GO:1901361,GO:1901564,GO:1901565,GO:1901575	3.5.1.110	ko:K09020	ko00240,ko01100,map00240,map01100	-	R09947,R09980	RC02737,RC02738	ko00000,ko00001,ko01000	-	-	iAPECO1_1312.APECO1_102,iECED1_1282.ECED1_1167,iUTI89_1310.UTI89_C1074	Isochorismatase
contig_14825__MFD00731	rep3_1	1502851.FG93_00803	0	201	COG0500@1|root,COG2226@2|Bacteria,1NWX3@1224|Proteobacteria,2TURQ@28211|Alphaproteobacteria,3JUR1@41294|Bradyrhizobiaceae	28211|Alphaproteobacteria	Q	ubiE/COQ5 methyltransferase family	-	-	-	-	-	-	-	-	-	-	-	-	Methyltransf_11,Methyltransf_25
contig_14825__MFD00731	rep3_1	436229.JOEH01000030_gene4771	0	78.6	COG0500@1|root,COG2226@2|Bacteria,2HER4@201174|Actinobacteria,2NK2Q@228398|Streptacidiphilus	201174|Actinobacteria	Q	Methyltransferase domain	-	-	-	-	-	-	-	-	-	-	-	-	Methyltransf_25
contig_14825__MFD00731	rep3_1	1267533.KB906735_gene4613	0	437	COG1028@1|root,COG1028@2|Bacteria,3Y7GF@57723|Acidobacteria,2JKR3@204432|Acidobacteriia	204432|Acidobacteriia	IQ	KR domain	-	-	-	-	-	-	-	-	-	-	-	-	adh_short_C2
contig_148839__MFD05454	pri	224911	0	306	COG3485@1|root,COG3485@2|Bacteria,1MX7W@1224|Proteobacteria,2TT8T@28211|Alphaproteobacteria,3JRKQ@41294|Bradyrhizobiaceae	28211|Alphaproteobacteria	Q	Function proposed based on presence of conserved amino acid motif, structural feature or limited homology	MA20_14295	-	1.13.11.37	ko:K04098	ko00361,ko00362,ko01100,ko01120,map00361,map00362,map01100,map01120	-	R03891,R04061	RC00388,RC01016	ko00000,ko00001,ko01000	-	-	-	Dioxygenase_C,Dioxygenase_N
contig_148839__MFD05454	rep3_1	224911	0	306	COG3485@1|root,COG3485@2|Bacteria,1MX7W@1224|Proteobacteria,2TT8T@28211|Alphaproteobacteria,3JRKQ@41294|Bradyrhizobiaceae	28211|Alphaproteobacteria	Q	Function proposed based on presence of conserved amino acid motif, structural feature or limited homology	MA20_14295	-	1.13.11.37	ko:K04098	ko00361,ko00362,ko01100,ko01120,map00361,map00362,map01100,map01120	-	R03891,R04061	RC00388,RC01016	ko00000,ko00001,ko01000	-	-	-	Dioxygenase_C,Dioxygenase_N
contig_148839__MFD05454	rep3_1	224911	0	306	COG3485@1|root,COG3485@2|Bacteria,1MX7W@1224|Proteobacteria,2TT8T@28211|Alphaproteobacteria,3JRKQ@41294|Bradyrhizobiaceae	28211|Alphaproteobacteria	Q	Function proposed based on presence of conserved amino acid motif, structural feature or limited homology	MA20_14295	-	1.13.11.37	ko:K04098	ko00361,ko00362,ko01100,ko01120,map00361,map00362,map01100,map01120	-	R03891,R04061	RC00388,RC01016	ko00000,ko00001,ko01000	-	-	-	Dioxygenase_C,Dioxygenase_N
contig_148839__MFD05454	rep3_1	224911	0	306	COG3485@1|root,COG3485@2|Bacteria,1MX7W@1224|Proteobacteria,2TT8T@28211|Alphaproteobacteria,3JRKQ@41294|Bradyrhizobiaceae	28211|Alphaproteobacteria	Q	Function proposed based on presence of conserved amino acid motif, structural feature or limited homology	MA20_14295	-	1.13.11.37	ko:K04098	ko00361,ko00362,ko01100,ko01120,map00361,map00362,map01100,map01120	-	R03891,R04061	RC00388,RC01016	ko00000,ko00001,ko01000	-	-	-	Dioxygenase_C,Dioxygenase_N
contig_1494__MFD03346	rep3_1	1122609.AUGT01000005_gene1834	0	377	COG3435@1|root,COG3435@2|Bacteria,2GKAE@201174|Actinobacteria,4DVM3@85009|Propionibacteriales	201174|Actinobacteria	Q	Cupin domain	gtdA	-	1.13.11.4	ko:K00450	ko00350,ko01100,ko01120,map00350,map01100,map01120	-	R02656	RC00764	ko00000,ko00001,ko01000	-	-	-	Cupin_2
contig_1494__MFD03346	rep3_1	1231391.AMZF01000092_gene72	0	379	COG0179@1|root,COG0179@2|Bacteria,1MUPF@1224|Proteobacteria,2VZKQ@28216|Betaproteobacteria,3T7HU@506|Alcaligenaceae	28216|Betaproteobacteria	Q	Fumarylacetoacetate (FAA) hydrolase family	-	-	-	-	-	-	-	-	-	-	-	-	FAA_hydrolase
contig_1494__MFD03346	rep3_1	398578.Daci_5632	0	826	COG0145@1|root,COG0145@2|Bacteria,1MU2Y@1224|Proteobacteria,2VJUZ@28216|Betaproteobacteria,4AAHY@80864|Comamonadaceae	28216|Betaproteobacteria	EQ	PFAM Hydantoinase oxoprolinase	-	-	3.5.2.14	ko:K01473	ko00330,ko01100,map00330,map01100	-	R03187	RC00632	ko00000,ko00001,ko01000	-	-	-	Hydant_A_N,Hydantoinase_A
contig_1494__MFD03346	rep3_1	1458275.AZ34_16555	0	778	COG0146@1|root,COG0146@2|Bacteria,1QU46@1224|Proteobacteria,2VITF@28216|Betaproteobacteria,4ABU5@80864|Comamonadaceae	28216|Betaproteobacteria	EQ	PFAM Hydantoinase B oxoprolinase	-	-	3.5.2.14	ko:K01474	ko00330,ko01100,map00330,map01100	-	R03187	RC00632	ko00000,ko00001,ko01000	-	-	-	Hydantoinase_B
contig_1494__MFD03346	rep3_1	1415756.JQMY01000001_gene906	0	399	COG0179@1|root,COG0179@2|Bacteria,1MV0V@1224|Proteobacteria,2TRVU@28211|Alphaproteobacteria,2PDYT@252301|Oceanicola	28211|Alphaproteobacteria	Q	Fumarylacetoacetate (FAA) hydrolase family	-	-	-	-	-	-	-	-	-	-	-	-	FAA_hydrolase
contig_1494__MFD03346	rep3_1	46429.BV95_01792	0	360	COG1028@1|root,COG1028@2|Bacteria,1R80D@1224|Proteobacteria,2U81Z@28211|Alphaproteobacteria,2KA11@204457|Sphingomonadales	204457|Sphingomonadales	IQ	Enoyl-(Acyl carrier protein) reductase	-	-	-	-	-	-	-	-	-	-	-	-	adh_short_C2
contig_1494__MFD03346	rep3_1	1218084.BBJK01000031_gene2980	0	513	COG3508@1|root,COG3508@2|Bacteria,1PI8C@1224|Proteobacteria,2W6VQ@28216|Betaproteobacteria,1KCWR@119060|Burkholderiaceae	28216|Betaproteobacteria	Q	Involved in the catabolism of homogentisate (2,5- dihydroxyphenylacetate or 2,5-OH-PhAc), a central intermediate in the degradation of phenylalanine and tyrosine. Catalyzes the oxidative ring cleavage of the aromatic ring of homogentisate to yield maleylacetoacetate	-	-	-	-	-	-	-	-	-	-	-	-	-
contig_1494__MFD03346	rep3_1	384765.SIAM614_30981	0	492	COG1073@1|root,COG1073@2|Bacteria,1MUCD@1224|Proteobacteria,2U21F@28211|Alphaproteobacteria	28211|Alphaproteobacteria	Q	X-Pro dipeptidyl-peptidase (S15 family)	-	-	-	ko:K06889	-	-	-	-	ko00000	-	-	-	AXE1,Peptidase_S15
contig_1494__MFD03346	rep3_1	1123504.JQKD01000003_gene624	0	571	COG0318@1|root,COG0318@2|Bacteria,1MU6G@1224|Proteobacteria,2W0M7@28216|Betaproteobacteria,4AGAJ@80864|Comamonadaceae	28216|Betaproteobacteria	IQ	AMP-binding enzyme C-terminal domain	-	-	-	-	-	-	-	-	-	-	-	-	AMP-binding,AMP-binding_C
contig_1494__MFD03346	rep3_1	710687.KI912270_gene2970	0	89.7	COG0500@1|root,COG2226@2|Bacteria,2HSZB@201174|Actinobacteria,23EPR@1762|Mycobacteriaceae	201174|Actinobacteria	Q	Protein-L-isoaspartate(D-aspartate) O-methyltransferase (PCMT)	-	-	-	-	-	-	-	-	-	-	-	-	Methyltransf_31
contig_1494__MFD03346	rep3_1	566466.NOR53_1946	0	270	COG1028@1|root,COG1028@2|Bacteria,1N3A2@1224|Proteobacteria,1RQRI@1236|Gammaproteobacteria	1236|Gammaproteobacteria	IQ	COG1028 Dehydrogenases with different specificities (related to short-chain alcohol dehydrogenases)	pldh-t	-	1.1.1.100	ko:K00059,ko:K10617	ko00061,ko00333,ko00622,ko00780,ko01040,ko01100,ko01120,ko01130,ko01212,ko01220,map00061,map00333,map00622,map00780,map01040,map01100,map01120,map01130,map01212,map01220	M00083,M00419,M00572	R04533,R04534,R04536,R04543,R04566,R04953,R04964,R05232,R07759,R07763,R10116,R10120,R11671	RC00029,RC00116,RC00117	ko00000,ko00001,ko00002,ko01000,ko01004	-	-	-	adh_short_C2
contig_15041__MFD05512	rep3_1	1054213.HMPREF9946_03338	0	188	COG2931@1|root,COG3210@1|root,COG2931@2|Bacteria,COG3210@2|Bacteria,1MU7T@1224|Proteobacteria	1224|Proteobacteria	Q	COG2931, RTX toxins and related Ca2 -binding proteins	-	-	-	-	-	-	-	-	-	-	-	-	Cadherin,HCBP_related,HemolysinCabind,Hint_2
contig_15041__MFD05512	rep3_1	1054213.HMPREF9946_03338	0	188	COG2931@1|root,COG3210@1|root,COG2931@2|Bacteria,COG3210@2|Bacteria,1MU7T@1224|Proteobacteria	1224|Proteobacteria	Q	COG2931, RTX toxins and related Ca2 -binding proteins	-	-	-	-	-	-	-	-	-	-	-	-	Cadherin,HCBP_related,HemolysinCabind,Hint_2
contig_15041__MFD05512	rep3_1	1054213.HMPREF9946_03338	0	188	COG2931@1|root,COG3210@1|root,COG2931@2|Bacteria,COG3210@2|Bacteria,1MU7T@1224|Proteobacteria	1224|Proteobacteria	Q	COG2931, RTX toxins and related Ca2 -binding proteins	-	-	-	-	-	-	-	-	-	-	-	-	Cadherin,HCBP_related,HemolysinCabind,Hint_2
contig_15041__MFD05512	rep3_1	1054213.HMPREF9946_03338	0	188	COG2931@1|root,COG3210@1|root,COG2931@2|Bacteria,COG3210@2|Bacteria,1MU7T@1224|Proteobacteria	1224|Proteobacteria	Q	COG2931, RTX toxins and related Ca2 -binding proteins	-	-	-	-	-	-	-	-	-	-	-	-	Cadherin,HCBP_related,HemolysinCabind,Hint_2
contig_15041__MFD05512	rep3_1	1054213.HMPREF9946_03338	0	188	COG2931@1|root,COG3210@1|root,COG2931@2|Bacteria,COG3210@2|Bacteria,1MU7T@1224|Proteobacteria	1224|Proteobacteria	Q	COG2931, RTX toxins and related Ca2 -binding proteins	-	-	-	-	-	-	-	-	-	-	-	-	Cadherin,HCBP_related,HemolysinCabind,Hint_2
contig_15041__MFD05512	rep3_1	1054213.HMPREF9946_03338	0	188	COG2931@1|root,COG3210@1|root,COG2931@2|Bacteria,COG3210@2|Bacteria,1MU7T@1224|Proteobacteria	1224|Proteobacteria	Q	COG2931, RTX toxins and related Ca2 -binding proteins	-	-	-	-	-	-	-	-	-	-	-	-	Cadherin,HCBP_related,HemolysinCabind,Hint_2
contig_15041__MFD05512	rep3_1	1054213.HMPREF9946_03338	0	188	COG2931@1|root,COG3210@1|root,COG2931@2|Bacteria,COG3210@2|Bacteria,1MU7T@1224|Proteobacteria	1224|Proteobacteria	Q	COG2931, RTX toxins and related Ca2 -binding proteins	-	-	-	-	-	-	-	-	-	-	-	-	Cadherin,HCBP_related,HemolysinCabind,Hint_2
contig_15041__MFD05512	rep3_1	1054213.HMPREF9946_03338	0	188	COG2931@1|root,COG3210@1|root,COG2931@2|Bacteria,COG3210@2|Bacteria,1MU7T@1224|Proteobacteria	1224|Proteobacteria	Q	COG2931, RTX toxins and related Ca2 -binding proteins	-	-	-	-	-	-	-	-	-	-	-	-	Cadherin,HCBP_related,HemolysinCabind,Hint_2
contig_15041__MFD05512	rep3_1	1054213.HMPREF9946_03338	0	188	COG2931@1|root,COG3210@1|root,COG2931@2|Bacteria,COG3210@2|Bacteria,1MU7T@1224|Proteobacteria	1224|Proteobacteria	Q	COG2931, RTX toxins and related Ca2 -binding proteins	-	-	-	-	-	-	-	-	-	-	-	-	Cadherin,HCBP_related,HemolysinCabind,Hint_2
contig_15041__MFD05512	rep3_1	1054213.HMPREF9946_03338	0	188	COG2931@1|root,COG3210@1|root,COG2931@2|Bacteria,COG3210@2|Bacteria,1MU7T@1224|Proteobacteria	1224|Proteobacteria	Q	COG2931, RTX toxins and related Ca2 -binding proteins	-	-	-	-	-	-	-	-	-	-	-	-	Cadherin,HCBP_related,HemolysinCabind,Hint_2
contig_15073__MFD09603	pri	1499967.BAYZ01000186_gene3979	0	49.7	COG0500@1|root,COG2226@2|Bacteria	2|Bacteria	Q	methyltransferase	-	-	2.1.1.301	ko:K21459	-	-	-	-	ko00000,ko01000	-	-	-	Methyltransf_25
contig_15073__MFD09603	pri	318996.AXAZ01000024_gene2295	0	258	COG2931@1|root,COG2931@2|Bacteria	2|Bacteria	Q	calcium- and calmodulin-responsive adenylate cyclase activity	-	-	-	-	-	-	-	-	-	-	-	-	DUF4114,HemolysinCabind,Lectin_legB,VCBS,VPEP
contig_15073__MFD09603	rep3_1	1499967.BAYZ01000186_gene3979	0	49.7	COG0500@1|root,COG2226@2|Bacteria	2|Bacteria	Q	methyltransferase	-	-	2.1.1.301	ko:K21459	-	-	-	-	ko00000,ko01000	-	-	-	Methyltransf_25
contig_15073__MFD09603	rep3_1	318996.AXAZ01000024_gene2295	0	258	COG2931@1|root,COG2931@2|Bacteria	2|Bacteria	Q	calcium- and calmodulin-responsive adenylate cyclase activity	-	-	-	-	-	-	-	-	-	-	-	-	DUF4114,HemolysinCabind,Lectin_legB,VCBS,VPEP
contig_152014__MFD00962	rep3_1	1123242.JH636434_gene4078	0	44.3	COG0500@1|root,COG2226@2|Bacteria,2IXEP@203682|Planctomycetes	203682|Planctomycetes	Q	O-methyltransferase	-	-	-	-	-	-	-	-	-	-	-	-	Dimerisation2,Methyltransf_2
contig_152014__MFD00962	rep3_1	1123242.JH636434_gene4078	0	44.3	COG0500@1|root,COG2226@2|Bacteria,2IXEP@203682|Planctomycetes	203682|Planctomycetes	Q	O-methyltransferase	-	-	-	-	-	-	-	-	-	-	-	-	Dimerisation2,Methyltransf_2
contig_15358__MFD09603	rep3_1	1380350.JIAP01000003_gene5036	0	285	COG0500@1|root,COG2226@2|Bacteria,1RITQ@1224|Proteobacteria,2UAXV@28211|Alphaproteobacteria,43HN6@69277|Phyllobacteriaceae	28211|Alphaproteobacteria	Q	Nodulation protein S (NodS)	-	-	-	-	-	-	-	-	-	-	-	-	Methyltransf_25
contig_15358__MFD09603	rep3_1	1429916.X566_02120	0	290	COG1028@1|root,COG1028@2|Bacteria,1R4GD@1224|Proteobacteria,2TVNF@28211|Alphaproteobacteria,3JRXE@41294|Bradyrhizobiaceae	28211|Alphaproteobacteria	IQ	KR domain	MA20_23455	-	-	-	-	-	-	-	-	-	-	-	adh_short_C2
contig_154352__MFD02840	pri	266117.Rxyl_1106	0	48.9	COG2931@1|root,COG2931@2|Bacteria,2GXGK@201174|Actinobacteria,4CQN3@84995|Rubrobacteria	84995|Rubrobacteria	Q	Haemolysin-type calcium-binding repeat (2 copies)	-	-	-	-	-	-	-	-	-	-	-	-	HemolysinCabind
contig_154598__MFD09267	rep3_1	1298863.AUEP01000005_gene2598	0	181	COG1028@1|root,COG1028@2|Bacteria,2GJU1@201174|Actinobacteria,4DNSY@85009|Propionibacteriales	201174|Actinobacteria	IQ	KR domain	-	-	1.1.1.69	ko:K00046	-	-	-	-	ko00000,ko01000	-	-	-	adh_short_C2
contig_154598__MFD09267	rep3_1	1499967.BAYZ01000098_gene4388	0	384	COG0318@1|root,COG0318@2|Bacteria,2NPH9@2323|unclassified Bacteria	2|Bacteria	IQ	COGs COG0318 Acyl-CoA synthetase (AMP-forming) AMP-acid ligase II	-	-	6.2.1.3	ko:K01897	ko00061,ko00071,ko01100,ko01212,ko02024,ko03320,ko04146,ko04216,ko04714,ko04920,map00061,map00071,map01100,map01212,map02024,map03320,map04146,map04216,map04714,map04920	M00086	R01280	RC00004,RC00014	ko00000,ko00001,ko00002,ko01000,ko01004,ko04147	4.C.1.1	-	-	AMP-binding,AMP-binding_C
contig_154598__MFD09267	rep3_1	864069.MicloDRAFT_00019160	0	60.8	COG4689@1|root,COG4689@2|Bacteria,1N4IP@1224|Proteobacteria,2TTZX@28211|Alphaproteobacteria,1JU9E@119045|Methylobacteriaceae	28211|Alphaproteobacteria	Q	acetoacetate decarboxylase	-	-	4.1.1.4	ko:K01574	ko00072,ko00640,ko01100,map00072,map00640,map01100	M00088	R01366	RC00040	ko00000,ko00001,ko00002,ko01000	-	-	-	ADC
contig_154598__MFD09267	rep3_1	1041139.KB902757_gene3510	0	63.5	COG4689@1|root,COG4689@2|Bacteria,1N4IP@1224|Proteobacteria,2TTZX@28211|Alphaproteobacteria,4BBTX@82115|Rhizobiaceae	28211|Alphaproteobacteria	Q	Acetoacetate decarboxylase (ADC)	adc	-	-	-	-	-	-	-	-	-	-	-	ADC
contig_154598__MFD09267	rep3_1	864051.BurJ1DRAFT_1590	0	162	COG1028@1|root,COG1028@2|Bacteria,1MVQW@1224|Proteobacteria,2VM30@28216|Betaproteobacteria,1KK0M@119065|unclassified Burkholderiales	28216|Betaproteobacteria	IQ	KR domain	-	-	-	-	-	-	-	-	-	-	-	-	adh_short_C2
contig_154598__MFD09267	rep3_1	1298863.AUEP01000005_gene2598	0	181	COG1028@1|root,COG1028@2|Bacteria,2GJU1@201174|Actinobacteria,4DNSY@85009|Propionibacteriales	201174|Actinobacteria	IQ	KR domain	-	-	1.1.1.69	ko:K00046	-	-	-	-	ko00000,ko01000	-	-	-	adh_short_C2
contig_154598__MFD09267	rep3_1	1499967.BAYZ01000098_gene4388	0	384	COG0318@1|root,COG0318@2|Bacteria,2NPH9@2323|unclassified Bacteria	2|Bacteria	IQ	COGs COG0318 Acyl-CoA synthetase (AMP-forming) AMP-acid ligase II	-	-	6.2.1.3	ko:K01897	ko00061,ko00071,ko01100,ko01212,ko02024,ko03320,ko04146,ko04216,ko04714,ko04920,map00061,map00071,map01100,map01212,map02024,map03320,map04146,map04216,map04714,map04920	M00086	R01280	RC00004,RC00014	ko00000,ko00001,ko00002,ko01000,ko01004,ko04147	4.C.1.1	-	-	AMP-binding,AMP-binding_C
contig_154598__MFD09267	rep3_1	864069.MicloDRAFT_00019160	0	60.8	COG4689@1|root,COG4689@2|Bacteria,1N4IP@1224|Proteobacteria,2TTZX@28211|Alphaproteobacteria,1JU9E@119045|Methylobacteriaceae	28211|Alphaproteobacteria	Q	acetoacetate decarboxylase	-	-	4.1.1.4	ko:K01574	ko00072,ko00640,ko01100,map00072,map00640,map01100	M00088	R01366	RC00040	ko00000,ko00001,ko00002,ko01000	-	-	-	ADC
contig_154598__MFD09267	rep3_1	1041139.KB902757_gene3510	0	63.5	COG4689@1|root,COG4689@2|Bacteria,1N4IP@1224|Proteobacteria,2TTZX@28211|Alphaproteobacteria,4BBTX@82115|Rhizobiaceae	28211|Alphaproteobacteria	Q	Acetoacetate decarboxylase (ADC)	adc	-	-	-	-	-	-	-	-	-	-	-	ADC
contig_154598__MFD09267	rep3_1	864051.BurJ1DRAFT_1590	0	162	COG1028@1|root,COG1028@2|Bacteria,1MVQW@1224|Proteobacteria,2VM30@28216|Betaproteobacteria,1KK0M@119065|unclassified Burkholderiales	28216|Betaproteobacteria	IQ	KR domain	-	-	-	-	-	-	-	-	-	-	-	-	adh_short_C2
contig_15487__MFD03250	rep3_1	1198232.CYCME_1348	0	732	COG2132@1|root,COG2132@2|Bacteria,1MU0J@1224|Proteobacteria,1RQ4N@1236|Gammaproteobacteria,460V1@72273|Thiotrichales	72273|Thiotrichales	Q	Multicopper oxidase	-	-	-	-	-	-	-	-	-	-	-	-	Cu-oxidase,Cu-oxidase_2,Cu-oxidase_3
contig_15555__MFD01248	rep3_1	1123072.AUDH01000004_gene568	0	373	COG5285@1|root,COG5285@2|Bacteria,1PF68@1224|Proteobacteria,2U1TB@28211|Alphaproteobacteria,2JVM3@204441|Rhodospirillales	204441|Rhodospirillales	Q	Phytanoyl-CoA dioxygenase (PhyH)	-	-	-	-	-	-	-	-	-	-	-	-	PhyH
contig_15578__MFD00031	rep3_1	1040989.AWZU01000023_gene4857	0	341	COG1028@1|root,COG1028@2|Bacteria,1MWIJ@1224|Proteobacteria,2U290@28211|Alphaproteobacteria,3JSB1@41294|Bradyrhizobiaceae	28211|Alphaproteobacteria	IQ	KR domain	-	-	1.1.1.100,1.1.1.173,1.1.1.377,1.1.1.378	ko:K00059,ko:K18337	ko00051,ko00061,ko00333,ko00780,ko01040,ko01100,ko01120,ko01130,ko01212,map00051,map00061,map00333,map00780,map01040,map01100,map01120,map01130,map01212	M00083,M00572	R03942,R04533,R04534,R04536,R04543,R04566,R04953,R04964,R07759,R07763,R10116,R10120,R10788,R10995,R11671	RC00029,RC00066,RC00117,RC00161	ko00000,ko00001,ko00002,ko01000,ko01004	-	-	-	adh_short_C2
contig_15578__MFD00031	rep3_1	1470593.BW43_04108	0	352	COG1028@1|root,COG1028@2|Bacteria,1PGYI@1224|Proteobacteria,1SYHB@1236|Gammaproteobacteria	1236|Gammaproteobacteria	IQ	Dehydrogenases with different specificities (Related to short-chain alcohol dehydrogenases)	-	-	-	-	-	-	-	-	-	-	-	-	adh_short_C2
contig_15578__MFD00031	rep3_1	1089551.KE386572_gene1697	0	416	COG1028@1|root,COG1028@2|Bacteria,1PGYE@1224|Proteobacteria,2V7S0@28211|Alphaproteobacteria,4BSH2@82117|unclassified Alphaproteobacteria	28211|Alphaproteobacteria	IQ	KR domain	-	-	-	-	-	-	-	-	-	-	-	-	adh_short_C2
contig_15578__MFD00031	rep3_1	713586.KB900536_gene2448	0	306	COG0500@1|root,COG2226@2|Bacteria,1MXP4@1224|Proteobacteria,1S7AD@1236|Gammaproteobacteria	1236|Gammaproteobacteria	Q	ubiE/COQ5 methyltransferase family	-	-	-	-	-	-	-	-	-	-	-	-	Methyltransf_11,Methyltransf_25
contig_15578__MFD00031	rep3_1	1123242.JH636435_gene1504	0	268	COG0500@1|root,COG2226@2|Bacteria,2J1W2@203682|Planctomycetes	203682|Planctomycetes	Q	Methyltransferase domain	-	-	-	-	-	-	-	-	-	-	-	-	-
contig_15578__MFD00031	rep3_1	1040989.AWZU01000023_gene4857	0	341	COG1028@1|root,COG1028@2|Bacteria,1MWIJ@1224|Proteobacteria,2U290@28211|Alphaproteobacteria,3JSB1@41294|Bradyrhizobiaceae	28211|Alphaproteobacteria	IQ	KR domain	-	-	1.1.1.100,1.1.1.173,1.1.1.377,1.1.1.378	ko:K00059,ko:K18337	ko00051,ko00061,ko00333,ko00780,ko01040,ko01100,ko01120,ko01130,ko01212,map00051,map00061,map00333,map00780,map01040,map01100,map01120,map01130,map01212	M00083,M00572	R03942,R04533,R04534,R04536,R04543,R04566,R04953,R04964,R07759,R07763,R10116,R10120,R10788,R10995,R11671	RC00029,RC00066,RC00117,RC00161	ko00000,ko00001,ko00002,ko01000,ko01004	-	-	-	adh_short_C2
contig_15578__MFD00031	rep3_1	1470593.BW43_04108	0	352	COG1028@1|root,COG1028@2|Bacteria,1PGYI@1224|Proteobacteria,1SYHB@1236|Gammaproteobacteria	1236|Gammaproteobacteria	IQ	Dehydrogenases with different specificities (Related to short-chain alcohol dehydrogenases)	-	-	-	-	-	-	-	-	-	-	-	-	adh_short_C2
contig_15578__MFD00031	rep3_1	1089551.KE386572_gene1697	0	416	COG1028@1|root,COG1028@2|Bacteria,1PGYE@1224|Proteobacteria,2V7S0@28211|Alphaproteobacteria,4BSH2@82117|unclassified Alphaproteobacteria	28211|Alphaproteobacteria	IQ	KR domain	-	-	-	-	-	-	-	-	-	-	-	-	adh_short_C2
contig_15578__MFD00031	rep3_1	713586.KB900536_gene2448	0	306	COG0500@1|root,COG2226@2|Bacteria,1MXP4@1224|Proteobacteria,1S7AD@1236|Gammaproteobacteria	1236|Gammaproteobacteria	Q	ubiE/COQ5 methyltransferase family	-	-	-	-	-	-	-	-	-	-	-	-	Methyltransf_11,Methyltransf_25
contig_15578__MFD00031	rep3_1	1123242.JH636435_gene1504	0	268	COG0500@1|root,COG2226@2|Bacteria,2J1W2@203682|Planctomycetes	203682|Planctomycetes	Q	Methyltransferase domain	-	-	-	-	-	-	-	-	-	-	-	-	-
contig_156291__MFD02840	pri	63737.Npun_R3027	0	745	COG0001@1|root,COG0318@1|root,COG1020@1|root,COG3321@1|root,COG0001@2|Bacteria,COG0318@2|Bacteria,COG1020@2|Bacteria,COG3321@2|Bacteria,1FZXE@1117|Cyanobacteria,1HIST@1161|Nostocales	1117|Cyanobacteria	Q	acyl transferase domain	-	-	-	ko:K16129	ko01054,map01054	-	-	-	ko00000,ko00001,ko01008	-	-	-	AMP-binding,AMP-binding_C,Acyl_transf_1,Aminotran_3,Bac_luciferase,Condensation,KAsynt_C_assoc,KR,Ketoacyl-synt_C,Methyltransf_12,PP-binding,ketoacyl-synt
contig_156291__MFD02840	pri	118163.Ple7327_0264	0	98.6	COG0236@1|root,COG0236@2|Bacteria,1G9P9@1117|Cyanobacteria,3VNB1@52604|Pleurocapsales	1117|Cyanobacteria	IQ	Phosphopantetheine attachment site	-	-	-	-	-	-	-	-	-	-	-	-	PP-binding
contig_156291__MFD02840	pri	118163.Ple7327_0262	0	667	COG3321@1|root,COG3321@2|Bacteria	2|Bacteria	Q	synthase	-	-	-	-	-	-	-	-	-	-	-	-	Acyl_transf_1,KAsynt_C_assoc,KR,Ketoacyl-synt_C,PP-binding,PS-DH,ketoacyl-synt
contig_156291__MFD02840	pri	1173023.KE650771_gene5205	0	105	COG0318@1|root,COG0318@2|Bacteria	2|Bacteria	IQ	PFAM AMP-dependent synthetase and ligase	-	-	-	-	-	-	-	-	-	-	-	-	AMP-binding,Acyl-CoA_dh_1,Acyl-CoA_dh_M,Acyl-CoA_dh_N,NAD_binding_4,PP-binding
contig_156291__MFD02840	pri	251221	0	434	COG2124@1|root,COG2124@2|Bacteria,1G57F@1117|Cyanobacteria	1117|Cyanobacteria	Q	Cytochrome p450	-	-	-	ko:K15468	-	-	-	-	ko00000,ko01008	-	-	-	p450
contig_156291__MFD02840	pri	118163.Ple7327_2136	0	787	COG0156@1|root,COG0604@1|root,COG3321@1|root,COG0156@2|Bacteria,COG0604@2|Bacteria,COG3321@2|Bacteria,1FZXE@1117|Cyanobacteria,3VM40@52604|Pleurocapsales	1117|Cyanobacteria	CHQ	aminotransferase class I and II	-	-	-	-	-	-	-	-	-	-	-	-	ADH_N,ADH_zinc_N,ADH_zinc_N_2,AMP-binding,Acyl_transf_1,Aminotran_1_2,KAsynt_C_assoc,KR,Ketoacyl-synt_C,PP-binding,PS-DH,ketoacyl-synt
contig_156291__MFD02840	pri	1173024.KI912154_gene1145	0	1045	COG3321@1|root,COG3321@2|Bacteria,1GCW3@1117|Cyanobacteria,1JKEX@1189|Stigonemataceae	1117|Cyanobacteria	Q	Beta-ketoacyl synthase	-	-	-	-	-	-	-	-	-	-	-	-	Acyl_transf_1,KAsynt_C_assoc,KR,Ketoacyl-synt_C,PP-binding,PS-DH,ketoacyl-synt
contig_156291__MFD02840	pri	756067.MicvaDRAFT_2506	0	124	COG1020@1|root,COG1020@2|Bacteria,1G0XE@1117|Cyanobacteria,1H9T8@1150|Oscillatoriales	1117|Cyanobacteria	Q	Amino acid adenylation domain	-	-	-	-	-	-	-	-	-	-	-	-	AMP-binding,AMP-binding_C,Condensation,PP-binding,Thioesterase
contig_156291__MFD02840	pri	1173027.Mic7113_2373	0	608	COG1020@1|root,COG3319@1|root,COG1020@2|Bacteria,COG3319@2|Bacteria,1G3S2@1117|Cyanobacteria,1H9YG@1150|Oscillatoriales	1117|Cyanobacteria	Q	Thioesterase domain	-	-	-	-	-	-	-	-	-	-	-	-	Condensation,NAD_binding_4,PP-binding,Thioesterase
contig_156291__MFD02840	pri	1173028.ANKO01000086_gene1	0	157	COG1020@1|root,COG1020@2|Bacteria,1G0XE@1117|Cyanobacteria	1117|Cyanobacteria	Q	Amino acid adenylation domain	-	-	-	-	-	-	-	-	-	-	-	-	AMP-binding,AMP-binding_C,Condensation,PP-binding,Thioesterase
contig_15664__MFD02579	rep3_1	886293.Sinac_1364	0	126	COG0236@1|root,COG0236@2|Bacteria,2J0V5@203682|Planctomycetes	203682|Planctomycetes	IQ	Carrier of the growing fatty acid chain in fatty acid biosynthesis	acpP	GO:0000035,GO:0000036,GO:0003674,GO:0005488,GO:0005575,GO:0005622,GO:0005623,GO:0005737,GO:0005829,GO:0005975,GO:0006082,GO:0006629,GO:0006631,GO:0006633,GO:0006643,GO:0006644,GO:0006664,GO:0006793,GO:0006796,GO:0008150,GO:0008152,GO:0008610,GO:0008654,GO:0009058,GO:0009245,GO:0009247,GO:0009311,GO:0009312,GO:0009987,GO:0016051,GO:0016053,GO:0019637,GO:0019752,GO:0019842,GO:0031177,GO:0032787,GO:0033218,GO:0036094,GO:0043167,GO:0043168,GO:0043436,GO:0044237,GO:0044238,GO:0044249,GO:0044255,GO:0044281,GO:0044283,GO:0044424,GO:0044444,GO:0044464,GO:0044620,GO:0046394,GO:0046467,GO:0046493,GO:0048037,GO:0051192,GO:0071704,GO:0072330,GO:0072341,GO:0090407,GO:0140104,GO:1901135,GO:1901137,GO:1901269,GO:1901271,GO:1901576,GO:1903509	-	ko:K02078	-	-	-	-	ko00000,ko00001	-	-	-	PP-binding
contig_15664__MFD02579	rep3_1	1429046.RR21198_2000	0	43.1	COG0236@1|root,COG0236@2|Bacteria,2GR2W@201174|Actinobacteria,4G799@85025|Nocardiaceae	201174|Actinobacteria	IQ	Phosphopantetheine attachment site	-	-	-	-	-	-	-	-	-	-	-	-	PP-binding
contig_15664__MFD02579	rep3_1	287986.DV20_32955	0	87.8	COG0318@1|root,COG0318@2|Bacteria,2I2RH@201174|Actinobacteria,4DYR0@85010|Pseudonocardiales	201174|Actinobacteria	IQ	AMP-binding enzyme	fadD32	GO:0002682,GO:0002683,GO:0003674,GO:0003824,GO:0004321,GO:0005575,GO:0005618,GO:0005623,GO:0005886,GO:0006066,GO:0006082,GO:0006629,GO:0006631,GO:0006633,GO:0006790,GO:0008150,GO:0008152,GO:0008610,GO:0009058,GO:0009273,GO:0009605,GO:0009607,GO:0009987,GO:0016020,GO:0016043,GO:0016053,GO:0016408,GO:0016740,GO:0016746,GO:0016747,GO:0016772,GO:0016779,GO:0016874,GO:0016877,GO:0016878,GO:0019751,GO:0019752,GO:0022607,GO:0030312,GO:0031347,GO:0031348,GO:0032787,GO:0034311,GO:0034312,GO:0035821,GO:0040007,GO:0042546,GO:0042844,GO:0042845,GO:0043207,GO:0043436,GO:0044003,GO:0044085,GO:0044110,GO:0044116,GO:0044117,GO:0044119,GO:0044237,GO:0044238,GO:0044249,GO:0044255,GO:0044272,GO:0044281,GO:0044283,GO:0044403,GO:0044413,GO:0044414,GO:0044419,GO:0044464,GO:0045088,GO:0045824,GO:0046165,GO:0046173,GO:0046394,GO:0046505,GO:0046506,GO:0048519,GO:0048583,GO:0048585,GO:0050776,GO:0050777,GO:0050789,GO:0050896,GO:0051701,GO:0051704,GO:0051707,GO:0051817,GO:0051832,GO:0051833,GO:0052031,GO:0052037,GO:0052167,GO:0052170,GO:0052173,GO:0052200,GO:0052255,GO:0052261,GO:0052306,GO:0052309,GO:0052552,GO:0052553,GO:0052561,GO:0052562,GO:0052564,GO:0052572,GO:0065007,GO:0070566,GO:0071554,GO:0071704,GO:0071766,GO:0071769,GO:0071770,GO:0071840,GO:0071944,GO:0072330,GO:0075136,GO:0080134,GO:0097040,GO:1901576,GO:1901615,GO:1901617	2.7.7.95,6.2.1.51	ko:K00666,ko:K12423,ko:K12425,ko:K12426,ko:K12427,ko:K12428,ko:K21059	-	-	R11537,R11538,R11922,R11923,R11924,R11925	RC00043	ko00000,ko01000,ko01004	-	-	iNJ661.Rv3801c	AMP-binding
contig_15664__MFD02579	rep3_1	78245.Xaut_2786	0	129	COG0318@1|root,COG1020@1|root,COG0318@2|Bacteria,COG1020@2|Bacteria,1MU6G@1224|Proteobacteria,2TW3C@28211|Alphaproteobacteria	28211|Alphaproteobacteria	IQ	COG0318 Acyl-CoA synthetases (AMP-forming) AMP-acid ligases II	-	-	-	-	-	-	-	-	-	-	-	-	AMP-binding,AMP-binding_C,Condensation,PP-binding,Thioesterase
contig_15664__MFD02579	rep3_1	886293.Sinac_1364	0	126	COG0236@1|root,COG0236@2|Bacteria,2J0V5@203682|Planctomycetes	203682|Planctomycetes	IQ	Carrier of the growing fatty acid chain in fatty acid biosynthesis	acpP	GO:0000035,GO:0000036,GO:0003674,GO:0005488,GO:0005575,GO:0005622,GO:0005623,GO:0005737,GO:0005829,GO:0005975,GO:0006082,GO:0006629,GO:0006631,GO:0006633,GO:0006643,GO:0006644,GO:0006664,GO:0006793,GO:0006796,GO:0008150,GO:0008152,GO:0008610,GO:0008654,GO:0009058,GO:0009245,GO:0009247,GO:0009311,GO:0009312,GO:0009987,GO:0016051,GO:0016053,GO:0019637,GO:0019752,GO:0019842,GO:0031177,GO:0032787,GO:0033218,GO:0036094,GO:0043167,GO:0043168,GO:0043436,GO:0044237,GO:0044238,GO:0044249,GO:0044255,GO:0044281,GO:0044283,GO:0044424,GO:0044444,GO:0044464,GO:0044620,GO:0046394,GO:0046467,GO:0046493,GO:0048037,GO:0051192,GO:0071704,GO:0072330,GO:0072341,GO:0090407,GO:0140104,GO:1901135,GO:1901137,GO:1901269,GO:1901271,GO:1901576,GO:1903509	-	ko:K02078	-	-	-	-	ko00000,ko00001	-	-	-	PP-binding
contig_15664__MFD02579	rep3_1	1429046.RR21198_2000	0	43.1	COG0236@1|root,COG0236@2|Bacteria,2GR2W@201174|Actinobacteria,4G799@85025|Nocardiaceae	201174|Actinobacteria	IQ	Phosphopantetheine attachment site	-	-	-	-	-	-	-	-	-	-	-	-	PP-binding
contig_15664__MFD02579	rep3_1	287986.DV20_32955	0	87.8	COG0318@1|root,COG0318@2|Bacteria,2I2RH@201174|Actinobacteria,4DYR0@85010|Pseudonocardiales	201174|Actinobacteria	IQ	AMP-binding enzyme	fadD32	GO:0002682,GO:0002683,GO:0003674,GO:0003824,GO:0004321,GO:0005575,GO:0005618,GO:0005623,GO:0005886,GO:0006066,GO:0006082,GO:0006629,GO:0006631,GO:0006633,GO:0006790,GO:0008150,GO:0008152,GO:0008610,GO:0009058,GO:0009273,GO:0009605,GO:0009607,GO:0009987,GO:0016020,GO:0016043,GO:0016053,GO:0016408,GO:0016740,GO:0016746,GO:0016747,GO:0016772,GO:0016779,GO:0016874,GO:0016877,GO:0016878,GO:0019751,GO:0019752,GO:0022607,GO:0030312,GO:0031347,GO:0031348,GO:0032787,GO:0034311,GO:0034312,GO:0035821,GO:0040007,GO:0042546,GO:0042844,GO:0042845,GO:0043207,GO:0043436,GO:0044003,GO:0044085,GO:0044110,GO:0044116,GO:0044117,GO:0044119,GO:0044237,GO:0044238,GO:0044249,GO:0044255,GO:0044272,GO:0044281,GO:0044283,GO:0044403,GO:0044413,GO:0044414,GO:0044419,GO:0044464,GO:0045088,GO:0045824,GO:0046165,GO:0046173,GO:0046394,GO:0046505,GO:0046506,GO:0048519,GO:0048583,GO:0048585,GO:0050776,GO:0050777,GO:0050789,GO:0050896,GO:0051701,GO:0051704,GO:0051707,GO:0051817,GO:0051832,GO:0051833,GO:0052031,GO:0052037,GO:0052167,GO:0052170,GO:0052173,GO:0052200,GO:0052255,GO:0052261,GO:0052306,GO:0052309,GO:0052552,GO:0052553,GO:0052561,GO:0052562,GO:0052564,GO:0052572,GO:0065007,GO:0070566,GO:0071554,GO:0071704,GO:0071766,GO:0071769,GO:0071770,GO:0071840,GO:0071944,GO:0072330,GO:0075136,GO:0080134,GO:0097040,GO:1901576,GO:1901615,GO:1901617	2.7.7.95,6.2.1.51	ko:K00666,ko:K12423,ko:K12425,ko:K12426,ko:K12427,ko:K12428,ko:K21059	-	-	R11537,R11538,R11922,R11923,R11924,R11925	RC00043	ko00000,ko01000,ko01004	-	-	iNJ661.Rv3801c	AMP-binding
contig_15664__MFD02579	rep3_1	78245.Xaut_2786	0	129	COG0318@1|root,COG1020@1|root,COG0318@2|Bacteria,COG1020@2|Bacteria,1MU6G@1224|Proteobacteria,2TW3C@28211|Alphaproteobacteria	28211|Alphaproteobacteria	IQ	COG0318 Acyl-CoA synthetases (AMP-forming) AMP-acid ligases II	-	-	-	-	-	-	-	-	-	-	-	-	AMP-binding,AMP-binding_C,Condensation,PP-binding,Thioesterase
contig_157884__MFD03323	rep3_1	1205680.CAKO01000037_gene1255	0	164	COG1028@1|root,COG1028@2|Bacteria,1MUFX@1224|Proteobacteria,2TRWN@28211|Alphaproteobacteria,2JRJC@204441|Rhodospirillales	204441|Rhodospirillales	IQ	Enoyl-(Acyl carrier protein) reductase	-	-	-	-	-	-	-	-	-	-	-	-	adh_short_C2
contig_1580__MFD03250	rep3_1	658187.LDG_7513	0	70.5	COG2132@1|root,COG3667@1|root,COG2132@2|Bacteria,COG3667@2|Bacteria,1MU0J@1224|Proteobacteria,1RQ4N@1236|Gammaproteobacteria,1JCFD@118969|Legionellales	118969|Legionellales	PQ	Copper resistance protein B precursor (CopB)	-	-	-	-	-	-	-	-	-	-	-	-	CopB,Cu-oxidase,Cu-oxidase_2,Cu-oxidase_3
contig_1580__MFD03250	rep3_1	658187.LDG_7513	0	1154	COG2132@1|root,COG3667@1|root,COG2132@2|Bacteria,COG3667@2|Bacteria,1MU0J@1224|Proteobacteria,1RQ4N@1236|Gammaproteobacteria,1JCFD@118969|Legionellales	118969|Legionellales	PQ	Copper resistance protein B precursor (CopB)	-	-	-	-	-	-	-	-	-	-	-	-	CopB,Cu-oxidase,Cu-oxidase_2,Cu-oxidase_3
contig_1580__MFD03250	rep3_1	1437425.CSEC_2089	0	90.1	COG0500@1|root,COG2226@2|Bacteria	2|Bacteria	Q	methyltransferase	ubiE_2	-	-	-	-	-	-	-	-	-	-	-	Methyltransf_11,Methyltransf_12,Methyltransf_23,Methyltransf_25,Methyltransf_31
contig_1580__MFD03250	rep3_1	658187.LDG_5801	0	916	COG2132@1|root,COG2132@2|Bacteria,1MU0J@1224|Proteobacteria,1RQ4N@1236|Gammaproteobacteria,1JDVG@118969|Legionellales	118969|Legionellales	Q	Multicopper oxidase	cueO	-	-	-	-	-	-	-	-	-	-	-	Cu-oxidase,Cu-oxidase_2,Cu-oxidase_3
contig_1580__MFD03250	rep3_1	658187.LDG_7513	0	70.5	COG2132@1|root,COG3667@1|root,COG2132@2|Bacteria,COG3667@2|Bacteria,1MU0J@1224|Proteobacteria,1RQ4N@1236|Gammaproteobacteria,1JCFD@118969|Legionellales	118969|Legionellales	PQ	Copper resistance protein B precursor (CopB)	-	-	-	-	-	-	-	-	-	-	-	-	CopB,Cu-oxidase,Cu-oxidase_2,Cu-oxidase_3
contig_1580__MFD03250	rep3_1	658187.LDG_7513	0	1154	COG2132@1|root,COG3667@1|root,COG2132@2|Bacteria,COG3667@2|Bacteria,1MU0J@1224|Proteobacteria,1RQ4N@1236|Gammaproteobacteria,1JCFD@118969|Legionellales	118969|Legionellales	PQ	Copper resistance protein B precursor (CopB)	-	-	-	-	-	-	-	-	-	-	-	-	CopB,Cu-oxidase,Cu-oxidase_2,Cu-oxidase_3
contig_1580__MFD03250	rep3_1	1437425.CSEC_2089	0	90.1	COG0500@1|root,COG2226@2|Bacteria	2|Bacteria	Q	methyltransferase	ubiE_2	-	-	-	-	-	-	-	-	-	-	-	Methyltransf_11,Methyltransf_12,Methyltransf_23,Methyltransf_25,Methyltransf_31
contig_1580__MFD03250	rep3_1	658187.LDG_5801	0	916	COG2132@1|root,COG2132@2|Bacteria,1MU0J@1224|Proteobacteria,1RQ4N@1236|Gammaproteobacteria,1JDVG@118969|Legionellales	118969|Legionellales	Q	Multicopper oxidase	cueO	-	-	-	-	-	-	-	-	-	-	-	Cu-oxidase,Cu-oxidase_2,Cu-oxidase_3
contig_1580__MFD03250	rep3_1	658187.LDG_7513	0	70.5	COG2132@1|root,COG3667@1|root,COG2132@2|Bacteria,COG3667@2|Bacteria,1MU0J@1224|Proteobacteria,1RQ4N@1236|Gammaproteobacteria,1JCFD@118969|Legionellales	118969|Legionellales	PQ	Copper resistance protein B precursor (CopB)	-	-	-	-	-	-	-	-	-	-	-	-	CopB,Cu-oxidase,Cu-oxidase_2,Cu-oxidase_3
contig_1580__MFD03250	rep3_1	658187.LDG_7513	0	1154	COG2132@1|root,COG3667@1|root,COG2132@2|Bacteria,COG3667@2|Bacteria,1MU0J@1224|Proteobacteria,1RQ4N@1236|Gammaproteobacteria,1JCFD@118969|Legionellales	118969|Legionellales	PQ	Copper resistance protein B precursor (CopB)	-	-	-	-	-	-	-	-	-	-	-	-	CopB,Cu-oxidase,Cu-oxidase_2,Cu-oxidase_3
contig_1580__MFD03250	rep3_1	1437425.CSEC_2089	0	90.1	COG0500@1|root,COG2226@2|Bacteria	2|Bacteria	Q	methyltransferase	ubiE_2	-	-	-	-	-	-	-	-	-	-	-	Methyltransf_11,Methyltransf_12,Methyltransf_23,Methyltransf_25,Methyltransf_31
contig_1580__MFD03250	rep3_1	658187.LDG_5801	0	916	COG2132@1|root,COG2132@2|Bacteria,1MU0J@1224|Proteobacteria,1RQ4N@1236|Gammaproteobacteria,1JDVG@118969|Legionellales	118969|Legionellales	Q	Multicopper oxidase	cueO	-	-	-	-	-	-	-	-	-	-	-	Cu-oxidase,Cu-oxidase_2,Cu-oxidase_3
contig_1580__MFD03250	rep3_1	658187.LDG_7513	0	70.5	COG2132@1|root,COG3667@1|root,COG2132@2|Bacteria,COG3667@2|Bacteria,1MU0J@1224|Proteobacteria,1RQ4N@1236|Gammaproteobacteria,1JCFD@118969|Legionellales	118969|Legionellales	PQ	Copper resistance protein B precursor (CopB)	-	-	-	-	-	-	-	-	-	-	-	-	CopB,Cu-oxidase,Cu-oxidase_2,Cu-oxidase_3
contig_1580__MFD03250	rep3_1	658187.LDG_7513	0	1154	COG2132@1|root,COG3667@1|root,COG2132@2|Bacteria,COG3667@2|Bacteria,1MU0J@1224|Proteobacteria,1RQ4N@1236|Gammaproteobacteria,1JCFD@118969|Legionellales	118969|Legionellales	PQ	Copper resistance protein B precursor (CopB)	-	-	-	-	-	-	-	-	-	-	-	-	CopB,Cu-oxidase,Cu-oxidase_2,Cu-oxidase_3
contig_1580__MFD03250	rep3_1	1437425.CSEC_2089	0	90.1	COG0500@1|root,COG2226@2|Bacteria	2|Bacteria	Q	methyltransferase	ubiE_2	-	-	-	-	-	-	-	-	-	-	-	Methyltransf_11,Methyltransf_12,Methyltransf_23,Methyltransf_25,Methyltransf_31
contig_1580__MFD03250	rep3_1	658187.LDG_5801	0	916	COG2132@1|root,COG2132@2|Bacteria,1MU0J@1224|Proteobacteria,1RQ4N@1236|Gammaproteobacteria,1JDVG@118969|Legionellales	118969|Legionellales	Q	Multicopper oxidase	cueO	-	-	-	-	-	-	-	-	-	-	-	Cu-oxidase,Cu-oxidase_2,Cu-oxidase_3
contig_159176__MFD02840	rep3_1	405948.SACE_1113	0	255	COG1335@1|root,COG1335@2|Bacteria,2I9AW@201174|Actinobacteria,4DYR4@85010|Pseudonocardiales	201174|Actinobacteria	Q	Isochorismatase family	-	-	3.5.1.110	ko:K09020	ko00240,ko01100,map00240,map01100	-	R09947,R09980	RC02737,RC02738	ko00000,ko00001,ko01000	-	-	-	Isochorismatase
contig_15972__MFD03250	rep3_1	309807.SRU_2332	0	200	COG0500@1|root,COG2226@2|Bacteria	2|Bacteria	Q	methyltransferase	pmtA	-	-	-	-	-	-	-	-	-	-	-	Methyltransf_11
contig_15972__MFD03250	rep3_1	1247963.JPHU01000019_gene3025	0	214	COG0500@1|root,COG2226@2|Bacteria,1MZVH@1224|Proteobacteria	1224|Proteobacteria	Q	Protein-L-isoaspartate(D-aspartate) O-methyltransferase (PCMT)	-	-	-	-	-	-	-	-	-	-	-	-	Methyltransf_25,Ubie_methyltran
contig_15972__MFD03250	rep3_1	1282876.BAOK01000001_gene2774	0	614	COG2132@1|root,COG2132@2|Bacteria,1MU0J@1224|Proteobacteria,2TQXH@28211|Alphaproteobacteria,4BQU5@82117|unclassified Alphaproteobacteria	28211|Alphaproteobacteria	Q	Multicopper oxidase	-	-	-	-	-	-	-	-	-	-	-	-	Cu-oxidase,Cu-oxidase_2,Cu-oxidase_3
contig_15972__MFD03250	rep3_1	309807.SRU_2332	0	200	COG0500@1|root,COG2226@2|Bacteria	2|Bacteria	Q	methyltransferase	pmtA	-	-	-	-	-	-	-	-	-	-	-	Methyltransf_11
contig_15972__MFD03250	rep3_1	1247963.JPHU01000019_gene3025	0	214	COG0500@1|root,COG2226@2|Bacteria,1MZVH@1224|Proteobacteria	1224|Proteobacteria	Q	Protein-L-isoaspartate(D-aspartate) O-methyltransferase (PCMT)	-	-	-	-	-	-	-	-	-	-	-	-	Methyltransf_25,Ubie_methyltran
contig_15972__MFD03250	rep3_1	1282876.BAOK01000001_gene2774	0	614	COG2132@1|root,COG2132@2|Bacteria,1MU0J@1224|Proteobacteria,2TQXH@28211|Alphaproteobacteria,4BQU5@82117|unclassified Alphaproteobacteria	28211|Alphaproteobacteria	Q	Multicopper oxidase	-	-	-	-	-	-	-	-	-	-	-	-	Cu-oxidase,Cu-oxidase_2,Cu-oxidase_3
contig_159781__MFD02840	rep3_1	28229.ND2E_0431	0	141	COG2340@1|root,COG2931@1|root,COG3227@1|root,COG4932@1|root,COG5644@1|root,COG2340@2|Bacteria,COG2931@2|Bacteria,COG3227@2|Bacteria,COG4932@2|Bacteria,COG5644@2|Bacteria,1MU7T@1224|Proteobacteria,1RNK8@1236|Gammaproteobacteria,2Q7GE@267889|Colwelliaceae	1236|Gammaproteobacteria	Q	COG2931 RTX toxins and related Ca2 -binding proteins	-	-	-	ko:K11005	-	-	-	-	ko00000,ko02000,ko02042	1.C.11	-	-	Big_3_2,Cadherin_3,Calx-beta,He_PIG,HemolysinCabind,OmpA_membrane,RTX,RTX_C,VWA_2,fn3
contig_159781__MFD02840	rep3_1	28229.ND2E_0431	0	141	COG2340@1|root,COG2931@1|root,COG3227@1|root,COG4932@1|root,COG5644@1|root,COG2340@2|Bacteria,COG2931@2|Bacteria,COG3227@2|Bacteria,COG4932@2|Bacteria,COG5644@2|Bacteria,1MU7T@1224|Proteobacteria,1RNK8@1236|Gammaproteobacteria,2Q7GE@267889|Colwelliaceae	1236|Gammaproteobacteria	Q	COG2931 RTX toxins and related Ca2 -binding proteins	-	-	-	ko:K11005	-	-	-	-	ko00000,ko02000,ko02042	1.C.11	-	-	Big_3_2,Cadherin_3,Calx-beta,He_PIG,HemolysinCabind,OmpA_membrane,RTX,RTX_C,VWA_2,fn3
contig_16129__MFD01828	rep3_1	665952.HMPREF1015_01499	0	345	COG3315@1|root,COG3315@2|Bacteria,1TSGJ@1239|Firmicutes,4HCZS@91061|Bacilli,1ZDGN@1386|Bacillus	91061|Bacilli	Q	Exhibits S-adenosyl-L-methionine-dependent methyltransferase activity	-	-	-	-	-	-	-	-	-	-	-	-	LCM
contig_16129__MFD01828	rep3_1	665952.HMPREF1015_01499	0	345	COG3315@1|root,COG3315@2|Bacteria,1TSGJ@1239|Firmicutes,4HCZS@91061|Bacilli,1ZDGN@1386|Bacillus	91061|Bacilli	Q	Exhibits S-adenosyl-L-methionine-dependent methyltransferase activity	-	-	-	-	-	-	-	-	-	-	-	-	LCM
contig_16129__MFD01828	rep3_1	665952.HMPREF1015_01499	0	345	COG3315@1|root,COG3315@2|Bacteria,1TSGJ@1239|Firmicutes,4HCZS@91061|Bacilli,1ZDGN@1386|Bacillus	91061|Bacilli	Q	Exhibits S-adenosyl-L-methionine-dependent methyltransferase activity	-	-	-	-	-	-	-	-	-	-	-	-	LCM
contig_16129__MFD01828	rep3_1	665952.HMPREF1015_01499	0	345	COG3315@1|root,COG3315@2|Bacteria,1TSGJ@1239|Firmicutes,4HCZS@91061|Bacilli,1ZDGN@1386|Bacillus	91061|Bacilli	Q	Exhibits S-adenosyl-L-methionine-dependent methyltransferase activity	-	-	-	-	-	-	-	-	-	-	-	-	LCM
contig_16129__MFD01828	rep3_1	665952.HMPREF1015_01499	0	345	COG3315@1|root,COG3315@2|Bacteria,1TSGJ@1239|Firmicutes,4HCZS@91061|Bacilli,1ZDGN@1386|Bacillus	91061|Bacilli	Q	Exhibits S-adenosyl-L-methionine-dependent methyltransferase activity	-	-	-	-	-	-	-	-	-	-	-	-	LCM
contig_16129__MFD01828	rep3_1	665952.HMPREF1015_01499	0	345	COG3315@1|root,COG3315@2|Bacteria,1TSGJ@1239|Firmicutes,4HCZS@91061|Bacilli,1ZDGN@1386|Bacillus	91061|Bacilli	Q	Exhibits S-adenosyl-L-methionine-dependent methyltransferase activity	-	-	-	-	-	-	-	-	-	-	-	-	LCM
contig_16129__MFD01828	rep3_1	665952.HMPREF1015_01499	0	345	COG3315@1|root,COG3315@2|Bacteria,1TSGJ@1239|Firmicutes,4HCZS@91061|Bacilli,1ZDGN@1386|Bacillus	91061|Bacilli	Q	Exhibits S-adenosyl-L-methionine-dependent methyltransferase activity	-	-	-	-	-	-	-	-	-	-	-	-	LCM
contig_16129__MFD01828	rep3_1	665952.HMPREF1015_01499	0	345	COG3315@1|root,COG3315@2|Bacteria,1TSGJ@1239|Firmicutes,4HCZS@91061|Bacilli,1ZDGN@1386|Bacillus	91061|Bacilli	Q	Exhibits S-adenosyl-L-methionine-dependent methyltransferase activity	-	-	-	-	-	-	-	-	-	-	-	-	LCM
contig_16129__MFD01828	rep3_1	665952.HMPREF1015_01499	0	345	COG3315@1|root,COG3315@2|Bacteria,1TSGJ@1239|Firmicutes,4HCZS@91061|Bacilli,1ZDGN@1386|Bacillus	91061|Bacilli	Q	Exhibits S-adenosyl-L-methionine-dependent methyltransferase activity	-	-	-	-	-	-	-	-	-	-	-	-	LCM
contig_16129__MFD01828	rep3_1	665952.HMPREF1015_01499	0	345	COG3315@1|root,COG3315@2|Bacteria,1TSGJ@1239|Firmicutes,4HCZS@91061|Bacilli,1ZDGN@1386|Bacillus	91061|Bacilli	Q	Exhibits S-adenosyl-L-methionine-dependent methyltransferase activity	-	-	-	-	-	-	-	-	-	-	-	-	LCM
contig_16129__MFD01828	rep3_1	665952.HMPREF1015_01499	0	345	COG3315@1|root,COG3315@2|Bacteria,1TSGJ@1239|Firmicutes,4HCZS@91061|Bacilli,1ZDGN@1386|Bacillus	91061|Bacilli	Q	Exhibits S-adenosyl-L-methionine-dependent methyltransferase activity	-	-	-	-	-	-	-	-	-	-	-	-	LCM
contig_16129__MFD01828	orc	665952.HMPREF1015_01499	0	345	COG3315@1|root,COG3315@2|Bacteria,1TSGJ@1239|Firmicutes,4HCZS@91061|Bacilli,1ZDGN@1386|Bacillus	91061|Bacilli	Q	Exhibits S-adenosyl-L-methionine-dependent methyltransferase activity	-	-	-	-	-	-	-	-	-	-	-	-	LCM
contig_16129__MFD01828	orc	665952.HMPREF1015_01499	0	345	COG3315@1|root,COG3315@2|Bacteria,1TSGJ@1239|Firmicutes,4HCZS@91061|Bacilli,1ZDGN@1386|Bacillus	91061|Bacilli	Q	Exhibits S-adenosyl-L-methionine-dependent methyltransferase activity	-	-	-	-	-	-	-	-	-	-	-	-	LCM
contig_16229__MFD01916	rep3_1	682795.AciX8_3576	0	75.9	COG1228@1|root,COG1228@2|Bacteria,3Y39J@57723|Acidobacteria,2JIMA@204432|Acidobacteriia	204432|Acidobacteriia	Q	Amidohydrolase family	-	-	-	-	-	-	-	-	-	-	-	-	Amidohydro_1
contig_16229__MFD01916	rep3_1	1198452.Jab_2c03720	0	87.8	COG1361@1|root,COG2373@1|root,COG2931@1|root,COG4932@1|root,COG1361@2|Bacteria,COG2373@2|Bacteria,COG2931@2|Bacteria,COG4932@2|Bacteria,1MU7T@1224|Proteobacteria,2VH0Q@28216|Betaproteobacteria	28216|Betaproteobacteria	Q	COG2931, RTX toxins and related Ca2 -binding proteins	-	-	-	-	-	-	-	-	-	-	-	-	SdrD_B
contig_16229__MFD01916	rep3_1	240292.Ava_4725	0	157	COG2931@1|root,COG2931@2|Bacteria,1GIZT@1117|Cyanobacteria,1HMI7@1161|Nostocales	1117|Cyanobacteria	Q	Haemolysin-type calcium-binding repeat (2 copies)	-	-	-	-	-	-	-	-	-	-	-	-	HemolysinCabind,VCBS
contig_16229__MFD01916	rep3_1	390235.PputW619_1388	0	84.7	COG0500@1|root,COG2226@2|Bacteria,1MZ4M@1224|Proteobacteria,1RZK0@1236|Gammaproteobacteria,1YZCV@136845|Pseudomonas putida group	1236|Gammaproteobacteria	MQ	Methyltransferase domain	-	-	2.1.1.294,2.7.1.181	ko:K18827	-	-	R10657,R10658	RC00002,RC00003,RC00078,RC03220	ko00000,ko01000,ko01005	-	-	-	DUF4214,Glycos_transf_1,Methyltransf_11,Methyltransf_23,Methyltransf_25
contig_16229__MFD01916	rep3_1	1445613.JALM01000099_gene4533	0	89.7	COG0500@1|root,COG2226@2|Bacteria,2IMHF@201174|Actinobacteria,4DYU7@85010|Pseudonocardiales	201174|Actinobacteria	Q	ubiE/COQ5 methyltransferase family	-	-	-	-	-	-	-	-	-	-	-	-	Methyltransf_11,Methyltransf_25
contig_16229__MFD01916	rep3_1	682795.AciX8_3576	0	75.9	COG1228@1|root,COG1228@2|Bacteria,3Y39J@57723|Acidobacteria,2JIMA@204432|Acidobacteriia	204432|Acidobacteriia	Q	Amidohydrolase family	-	-	-	-	-	-	-	-	-	-	-	-	Amidohydro_1
contig_16229__MFD01916	rep3_1	1198452.Jab_2c03720	0	87.8	COG1361@1|root,COG2373@1|root,COG2931@1|root,COG4932@1|root,COG1361@2|Bacteria,COG2373@2|Bacteria,COG2931@2|Bacteria,COG4932@2|Bacteria,1MU7T@1224|Proteobacteria,2VH0Q@28216|Betaproteobacteria	28216|Betaproteobacteria	Q	COG2931, RTX toxins and related Ca2 -binding proteins	-	-	-	-	-	-	-	-	-	-	-	-	SdrD_B
contig_16229__MFD01916	rep3_1	240292.Ava_4725	0	157	COG2931@1|root,COG2931@2|Bacteria,1GIZT@1117|Cyanobacteria,1HMI7@1161|Nostocales	1117|Cyanobacteria	Q	Haemolysin-type calcium-binding repeat (2 copies)	-	-	-	-	-	-	-	-	-	-	-	-	HemolysinCabind,VCBS
contig_16229__MFD01916	rep3_1	390235.PputW619_1388	0	84.7	COG0500@1|root,COG2226@2|Bacteria,1MZ4M@1224|Proteobacteria,1RZK0@1236|Gammaproteobacteria,1YZCV@136845|Pseudomonas putida group	1236|Gammaproteobacteria	MQ	Methyltransferase domain	-	-	2.1.1.294,2.7.1.181	ko:K18827	-	-	R10657,R10658	RC00002,RC00003,RC00078,RC03220	ko00000,ko01000,ko01005	-	-	-	DUF4214,Glycos_transf_1,Methyltransf_11,Methyltransf_23,Methyltransf_25
contig_16229__MFD01916	rep3_1	1445613.JALM01000099_gene4533	0	89.7	COG0500@1|root,COG2226@2|Bacteria,2IMHF@201174|Actinobacteria,4DYU7@85010|Pseudonocardiales	201174|Actinobacteria	Q	ubiE/COQ5 methyltransferase family	-	-	-	-	-	-	-	-	-	-	-	-	Methyltransf_11,Methyltransf_25
contig_16229__MFD01916	rep3_1	682795.AciX8_3576	0	75.9	COG1228@1|root,COG1228@2|Bacteria,3Y39J@57723|Acidobacteria,2JIMA@204432|Acidobacteriia	204432|Acidobacteriia	Q	Amidohydrolase family	-	-	-	-	-	-	-	-	-	-	-	-	Amidohydro_1
contig_16229__MFD01916	rep3_1	1198452.Jab_2c03720	0	87.8	COG1361@1|root,COG2373@1|root,COG2931@1|root,COG4932@1|root,COG1361@2|Bacteria,COG2373@2|Bacteria,COG2931@2|Bacteria,COG4932@2|Bacteria,1MU7T@1224|Proteobacteria,2VH0Q@28216|Betaproteobacteria	28216|Betaproteobacteria	Q	COG2931, RTX toxins and related Ca2 -binding proteins	-	-	-	-	-	-	-	-	-	-	-	-	SdrD_B
contig_16229__MFD01916	rep3_1	240292.Ava_4725	0	157	COG2931@1|root,COG2931@2|Bacteria,1GIZT@1117|Cyanobacteria,1HMI7@1161|Nostocales	1117|Cyanobacteria	Q	Haemolysin-type calcium-binding repeat (2 copies)	-	-	-	-	-	-	-	-	-	-	-	-	HemolysinCabind,VCBS
contig_16229__MFD01916	rep3_1	390235.PputW619_1388	0	84.7	COG0500@1|root,COG2226@2|Bacteria,1MZ4M@1224|Proteobacteria,1RZK0@1236|Gammaproteobacteria,1YZCV@136845|Pseudomonas putida group	1236|Gammaproteobacteria	MQ	Methyltransferase domain	-	-	2.1.1.294,2.7.1.181	ko:K18827	-	-	R10657,R10658	RC00002,RC00003,RC00078,RC03220	ko00000,ko01000,ko01005	-	-	-	DUF4214,Glycos_transf_1,Methyltransf_11,Methyltransf_23,Methyltransf_25
contig_16229__MFD01916	rep3_1	1445613.JALM01000099_gene4533	0	89.7	COG0500@1|root,COG2226@2|Bacteria,2IMHF@201174|Actinobacteria,4DYU7@85010|Pseudonocardiales	201174|Actinobacteria	Q	ubiE/COQ5 methyltransferase family	-	-	-	-	-	-	-	-	-	-	-	-	Methyltransf_11,Methyltransf_25
contig_16229__MFD01916	rep3_1	682795.AciX8_3576	0	75.9	COG1228@1|root,COG1228@2|Bacteria,3Y39J@57723|Acidobacteria,2JIMA@204432|Acidobacteriia	204432|Acidobacteriia	Q	Amidohydrolase family	-	-	-	-	-	-	-	-	-	-	-	-	Amidohydro_1
contig_16229__MFD01916	rep3_1	1198452.Jab_2c03720	0	87.8	COG1361@1|root,COG2373@1|root,COG2931@1|root,COG4932@1|root,COG1361@2|Bacteria,COG2373@2|Bacteria,COG2931@2|Bacteria,COG4932@2|Bacteria,1MU7T@1224|Proteobacteria,2VH0Q@28216|Betaproteobacteria	28216|Betaproteobacteria	Q	COG2931, RTX toxins and related Ca2 -binding proteins	-	-	-	-	-	-	-	-	-	-	-	-	SdrD_B
contig_16229__MFD01916	rep3_1	240292.Ava_4725	0	157	COG2931@1|root,COG2931@2|Bacteria,1GIZT@1117|Cyanobacteria,1HMI7@1161|Nostocales	1117|Cyanobacteria	Q	Haemolysin-type calcium-binding repeat (2 copies)	-	-	-	-	-	-	-	-	-	-	-	-	HemolysinCabind,VCBS
contig_16229__MFD01916	rep3_1	390235.PputW619_1388	0	84.7	COG0500@1|root,COG2226@2|Bacteria,1MZ4M@1224|Proteobacteria,1RZK0@1236|Gammaproteobacteria,1YZCV@136845|Pseudomonas putida group	1236|Gammaproteobacteria	MQ	Methyltransferase domain	-	-	2.1.1.294,2.7.1.181	ko:K18827	-	-	R10657,R10658	RC00002,RC00003,RC00078,RC03220	ko00000,ko01000,ko01005	-	-	-	DUF4214,Glycos_transf_1,Methyltransf_11,Methyltransf_23,Methyltransf_25
contig_16229__MFD01916	rep3_1	1445613.JALM01000099_gene4533	0	89.7	COG0500@1|root,COG2226@2|Bacteria,2IMHF@201174|Actinobacteria,4DYU7@85010|Pseudonocardiales	201174|Actinobacteria	Q	ubiE/COQ5 methyltransferase family	-	-	-	-	-	-	-	-	-	-	-	-	Methyltransf_11,Methyltransf_25
contig_16229__MFD01916	rep3_1	682795.AciX8_3576	0	75.9	COG1228@1|root,COG1228@2|Bacteria,3Y39J@57723|Acidobacteria,2JIMA@204432|Acidobacteriia	204432|Acidobacteriia	Q	Amidohydrolase family	-	-	-	-	-	-	-	-	-	-	-	-	Amidohydro_1
contig_16229__MFD01916	rep3_1	1198452.Jab_2c03720	0	87.8	COG1361@1|root,COG2373@1|root,COG2931@1|root,COG4932@1|root,COG1361@2|Bacteria,COG2373@2|Bacteria,COG2931@2|Bacteria,COG4932@2|Bacteria,1MU7T@1224|Proteobacteria,2VH0Q@28216|Betaproteobacteria	28216|Betaproteobacteria	Q	COG2931, RTX toxins and related Ca2 -binding proteins	-	-	-	-	-	-	-	-	-	-	-	-	SdrD_B
contig_16229__MFD01916	rep3_1	240292.Ava_4725	0	157	COG2931@1|root,COG2931@2|Bacteria,1GIZT@1117|Cyanobacteria,1HMI7@1161|Nostocales	1117|Cyanobacteria	Q	Haemolysin-type calcium-binding repeat (2 copies)	-	-	-	-	-	-	-	-	-	-	-	-	HemolysinCabind,VCBS
contig_16229__MFD01916	rep3_1	390235.PputW619_1388	0	84.7	COG0500@1|root,COG2226@2|Bacteria,1MZ4M@1224|Proteobacteria,1RZK0@1236|Gammaproteobacteria,1YZCV@136845|Pseudomonas putida group	1236|Gammaproteobacteria	MQ	Methyltransferase domain	-	-	2.1.1.294,2.7.1.181	ko:K18827	-	-	R10657,R10658	RC00002,RC00003,RC00078,RC03220	ko00000,ko01000,ko01005	-	-	-	DUF4214,Glycos_transf_1,Methyltransf_11,Methyltransf_23,Methyltransf_25
contig_16229__MFD01916	rep3_1	1445613.JALM01000099_gene4533	0	89.7	COG0500@1|root,COG2226@2|Bacteria,2IMHF@201174|Actinobacteria,4DYU7@85010|Pseudonocardiales	201174|Actinobacteria	Q	ubiE/COQ5 methyltransferase family	-	-	-	-	-	-	-	-	-	-	-	-	Methyltransf_11,Methyltransf_25
contig_16229__MFD01916	rep3_1	682795.AciX8_3576	0	75.9	COG1228@1|root,COG1228@2|Bacteria,3Y39J@57723|Acidobacteria,2JIMA@204432|Acidobacteriia	204432|Acidobacteriia	Q	Amidohydrolase family	-	-	-	-	-	-	-	-	-	-	-	-	Amidohydro_1
contig_16229__MFD01916	rep3_1	1198452.Jab_2c03720	0	87.8	COG1361@1|root,COG2373@1|root,COG2931@1|root,COG4932@1|root,COG1361@2|Bacteria,COG2373@2|Bacteria,COG2931@2|Bacteria,COG4932@2|Bacteria,1MU7T@1224|Proteobacteria,2VH0Q@28216|Betaproteobacteria	28216|Betaproteobacteria	Q	COG2931, RTX toxins and related Ca2 -binding proteins	-	-	-	-	-	-	-	-	-	-	-	-	SdrD_B
contig_16229__MFD01916	rep3_1	240292.Ava_4725	0	157	COG2931@1|root,COG2931@2|Bacteria,1GIZT@1117|Cyanobacteria,1HMI7@1161|Nostocales	1117|Cyanobacteria	Q	Haemolysin-type calcium-binding repeat (2 copies)	-	-	-	-	-	-	-	-	-	-	-	-	HemolysinCabind,VCBS
contig_16229__MFD01916	rep3_1	390235.PputW619_1388	0	84.7	COG0500@1|root,COG2226@2|Bacteria,1MZ4M@1224|Proteobacteria,1RZK0@1236|Gammaproteobacteria,1YZCV@136845|Pseudomonas putida group	1236|Gammaproteobacteria	MQ	Methyltransferase domain	-	-	2.1.1.294,2.7.1.181	ko:K18827	-	-	R10657,R10658	RC00002,RC00003,RC00078,RC03220	ko00000,ko01000,ko01005	-	-	-	DUF4214,Glycos_transf_1,Methyltransf_11,Methyltransf_23,Methyltransf_25
contig_16229__MFD01916	rep3_1	1445613.JALM01000099_gene4533	0	89.7	COG0500@1|root,COG2226@2|Bacteria,2IMHF@201174|Actinobacteria,4DYU7@85010|Pseudonocardiales	201174|Actinobacteria	Q	ubiE/COQ5 methyltransferase family	-	-	-	-	-	-	-	-	-	-	-	-	Methyltransf_11,Methyltransf_25
contig_16229__MFD01916	rep3_1	682795.AciX8_3576	0	75.9	COG1228@1|root,COG1228@2|Bacteria,3Y39J@57723|Acidobacteria,2JIMA@204432|Acidobacteriia	204432|Acidobacteriia	Q	Amidohydrolase family	-	-	-	-	-	-	-	-	-	-	-	-	Amidohydro_1
contig_16229__MFD01916	rep3_1	1198452.Jab_2c03720	0	87.8	COG1361@1|root,COG2373@1|root,COG2931@1|root,COG4932@1|root,COG1361@2|Bacteria,COG2373@2|Bacteria,COG2931@2|Bacteria,COG4932@2|Bacteria,1MU7T@1224|Proteobacteria,2VH0Q@28216|Betaproteobacteria	28216|Betaproteobacteria	Q	COG2931, RTX toxins and related Ca2 -binding proteins	-	-	-	-	-	-	-	-	-	-	-	-	SdrD_B
contig_16229__MFD01916	rep3_1	240292.Ava_4725	0	157	COG2931@1|root,COG2931@2|Bacteria,1GIZT@1117|Cyanobacteria,1HMI7@1161|Nostocales	1117|Cyanobacteria	Q	Haemolysin-type calcium-binding repeat (2 copies)	-	-	-	-	-	-	-	-	-	-	-	-	HemolysinCabind,VCBS
contig_16229__MFD01916	rep3_1	390235.PputW619_1388	0	84.7	COG0500@1|root,COG2226@2|Bacteria,1MZ4M@1224|Proteobacteria,1RZK0@1236|Gammaproteobacteria,1YZCV@136845|Pseudomonas putida group	1236|Gammaproteobacteria	MQ	Methyltransferase domain	-	-	2.1.1.294,2.7.1.181	ko:K18827	-	-	R10657,R10658	RC00002,RC00003,RC00078,RC03220	ko00000,ko01000,ko01005	-	-	-	DUF4214,Glycos_transf_1,Methyltransf_11,Methyltransf_23,Methyltransf_25
contig_16229__MFD01916	rep3_1	1445613.JALM01000099_gene4533	0	89.7	COG0500@1|root,COG2226@2|Bacteria,2IMHF@201174|Actinobacteria,4DYU7@85010|Pseudonocardiales	201174|Actinobacteria	Q	ubiE/COQ5 methyltransferase family	-	-	-	-	-	-	-	-	-	-	-	-	Methyltransf_11,Methyltransf_25
contig_16247__MFD05377	rep3_1	886293.Sinac_3315	0	94.4	COG5126@1|root,COG5126@2|Bacteria	2|Bacteria	DTZ	Ca2 -binding protein (EF-Hand superfamily	-	-	-	-	-	-	-	-	-	-	-	-	EF-hand_5
contig_16247__MFD05377	rep3_1	710686.Mycsm_00609	0	398	COG3435@1|root,COG3435@2|Bacteria,2GMP2@201174|Actinobacteria,237GR@1762|Mycobacteriaceae	201174|Actinobacteria	Q	Gentisate 1,2-dioxygenase	-	-	-	-	-	-	-	-	-	-	-	-	AraC_binding
contig_16247__MFD05377	rep3_1	686340.Metal_3938	0	425	COG1028@1|root,COG1028@2|Bacteria,1MW9A@1224|Proteobacteria,1RMMZ@1236|Gammaproteobacteria,1XG2S@135618|Methylococcales	135618|Methylococcales	IQ	PFAM short chain dehydrogenase	-	-	-	-	-	-	-	-	-	-	-	-	adh_short_C2
contig_16247__MFD05377	rep3_1	1254432.SCE1572_15915	0	266	COG1335@1|root,COG1335@2|Bacteria,1MZP9@1224|Proteobacteria,42SNF@68525|delta/epsilon subdivisions,2X6IF@28221|Deltaproteobacteria,2Z22A@29|Myxococcales	28221|Deltaproteobacteria	Q	Isochorismatase family	-	-	-	-	-	-	-	-	-	-	-	-	Isochorismatase
contig_16247__MFD05377	rep3_1	310453.XP_007582856.1	0	56.6	KOG0265@1|root,KOG0265@2759|Eukaryota,38B86@33154|Opisthokonta,3NXKE@4751|Fungi,3QKPR@4890|Ascomycota,1ZXWB@147541|Dothideomycetes	4751|Fungi	A	WD domain, G-beta repeat	-	GO:0000375,GO:0000377,GO:0000398,GO:0005575,GO:0005622,GO:0005623,GO:0005634,GO:0005681,GO:0005682,GO:0006139,GO:0006396,GO:0006397,GO:0006725,GO:0006807,GO:0008150,GO:0008152,GO:0008380,GO:0009987,GO:0010467,GO:0016070,GO:0016071,GO:0030532,GO:0032991,GO:0034641,GO:0043170,GO:0043226,GO:0043227,GO:0043229,GO:0043231,GO:0044237,GO:0044238,GO:0044422,GO:0044424,GO:0044428,GO:0044446,GO:0044464,GO:0045292,GO:0046483,GO:0071014,GO:0071704,GO:0090304,GO:0097525,GO:0120114,GO:1901360,GO:1990904	-	ko:K12857	ko03040,map03040	M00354,M00355	-	-	ko00000,ko00001,ko00002,ko03041	-	-	-	WD40
contig_16247__MFD05377	rep3_1	215803.DB30_4063	0	752	COG3653@1|root,COG3653@2|Bacteria,1MWWY@1224|Proteobacteria,42PGV@68525|delta/epsilon subdivisions,2WIS0@28221|Deltaproteobacteria,2YZVC@29|Myxococcales	28221|Deltaproteobacteria	Q	Amidohydrolase family	-	-	3.5.1.81	ko:K06015	-	-	R02192	RC00064,RC00328	ko00000,ko01000	-	-	-	Amidohydro_3
contig_16247__MFD05377	rep3_1	886293.Sinac_3315	0	94.4	COG5126@1|root,COG5126@2|Bacteria	2|Bacteria	DTZ	Ca2 -binding protein (EF-Hand superfamily	-	-	-	-	-	-	-	-	-	-	-	-	EF-hand_5
contig_16247__MFD05377	rep3_1	710686.Mycsm_00609	0	398	COG3435@1|root,COG3435@2|Bacteria,2GMP2@201174|Actinobacteria,237GR@1762|Mycobacteriaceae	201174|Actinobacteria	Q	Gentisate 1,2-dioxygenase	-	-	-	-	-	-	-	-	-	-	-	-	AraC_binding
contig_16247__MFD05377	rep3_1	686340.Metal_3938	0	425	COG1028@1|root,COG1028@2|Bacteria,1MW9A@1224|Proteobacteria,1RMMZ@1236|Gammaproteobacteria,1XG2S@135618|Methylococcales	135618|Methylococcales	IQ	PFAM short chain dehydrogenase	-	-	-	-	-	-	-	-	-	-	-	-	adh_short_C2
contig_16247__MFD05377	rep3_1	1254432.SCE1572_15915	0	266	COG1335@1|root,COG1335@2|Bacteria,1MZP9@1224|Proteobacteria,42SNF@68525|delta/epsilon subdivisions,2X6IF@28221|Deltaproteobacteria,2Z22A@29|Myxococcales	28221|Deltaproteobacteria	Q	Isochorismatase family	-	-	-	-	-	-	-	-	-	-	-	-	Isochorismatase
contig_16247__MFD05377	rep3_1	310453.XP_007582856.1	0	56.6	KOG0265@1|root,KOG0265@2759|Eukaryota,38B86@33154|Opisthokonta,3NXKE@4751|Fungi,3QKPR@4890|Ascomycota,1ZXWB@147541|Dothideomycetes	4751|Fungi	A	WD domain, G-beta repeat	-	GO:0000375,GO:0000377,GO:0000398,GO:0005575,GO:0005622,GO:0005623,GO:0005634,GO:0005681,GO:0005682,GO:0006139,GO:0006396,GO:0006397,GO:0006725,GO:0006807,GO:0008150,GO:0008152,GO:0008380,GO:0009987,GO:0010467,GO:0016070,GO:0016071,GO:0030532,GO:0032991,GO:0034641,GO:0043170,GO:0043226,GO:0043227,GO:0043229,GO:0043231,GO:0044237,GO:0044238,GO:0044422,GO:0044424,GO:0044428,GO:0044446,GO:0044464,GO:0045292,GO:0046483,GO:0071014,GO:0071704,GO:0090304,GO:0097525,GO:0120114,GO:1901360,GO:1990904	-	ko:K12857	ko03040,map03040	M00354,M00355	-	-	ko00000,ko00001,ko00002,ko03041	-	-	-	WD40
contig_16247__MFD05377	rep3_1	215803.DB30_4063	0	752	COG3653@1|root,COG3653@2|Bacteria,1MWWY@1224|Proteobacteria,42PGV@68525|delta/epsilon subdivisions,2WIS0@28221|Deltaproteobacteria,2YZVC@29|Myxococcales	28221|Deltaproteobacteria	Q	Amidohydrolase family	-	-	3.5.1.81	ko:K06015	-	-	R02192	RC00064,RC00328	ko00000,ko01000	-	-	-	Amidohydro_3
contig_16247__MFD05377	rep3_1	886293.Sinac_3315	0	94.4	COG5126@1|root,COG5126@2|Bacteria	2|Bacteria	DTZ	Ca2 -binding protein (EF-Hand superfamily	-	-	-	-	-	-	-	-	-	-	-	-	EF-hand_5
contig_16247__MFD05377	rep3_1	710686.Mycsm_00609	0	398	COG3435@1|root,COG3435@2|Bacteria,2GMP2@201174|Actinobacteria,237GR@1762|Mycobacteriaceae	201174|Actinobacteria	Q	Gentisate 1,2-dioxygenase	-	-	-	-	-	-	-	-	-	-	-	-	AraC_binding
contig_16247__MFD05377	rep3_1	686340.Metal_3938	0	425	COG1028@1|root,COG1028@2|Bacteria,1MW9A@1224|Proteobacteria,1RMMZ@1236|Gammaproteobacteria,1XG2S@135618|Methylococcales	135618|Methylococcales	IQ	PFAM short chain dehydrogenase	-	-	-	-	-	-	-	-	-	-	-	-	adh_short_C2
contig_16247__MFD05377	rep3_1	1254432.SCE1572_15915	0	266	COG1335@1|root,COG1335@2|Bacteria,1MZP9@1224|Proteobacteria,42SNF@68525|delta/epsilon subdivisions,2X6IF@28221|Deltaproteobacteria,2Z22A@29|Myxococcales	28221|Deltaproteobacteria	Q	Isochorismatase family	-	-	-	-	-	-	-	-	-	-	-	-	Isochorismatase
contig_16247__MFD05377	rep3_1	310453.XP_007582856.1	0	56.6	KOG0265@1|root,KOG0265@2759|Eukaryota,38B86@33154|Opisthokonta,3NXKE@4751|Fungi,3QKPR@4890|Ascomycota,1ZXWB@147541|Dothideomycetes	4751|Fungi	A	WD domain, G-beta repeat	-	GO:0000375,GO:0000377,GO:0000398,GO:0005575,GO:0005622,GO:0005623,GO:0005634,GO:0005681,GO:0005682,GO:0006139,GO:0006396,GO:0006397,GO:0006725,GO:0006807,GO:0008150,GO:0008152,GO:0008380,GO:0009987,GO:0010467,GO:0016070,GO:0016071,GO:0030532,GO:0032991,GO:0034641,GO:0043170,GO:0043226,GO:0043227,GO:0043229,GO:0043231,GO:0044237,GO:0044238,GO:0044422,GO:0044424,GO:0044428,GO:0044446,GO:0044464,GO:0045292,GO:0046483,GO:0071014,GO:0071704,GO:0090304,GO:0097525,GO:0120114,GO:1901360,GO:1990904	-	ko:K12857	ko03040,map03040	M00354,M00355	-	-	ko00000,ko00001,ko00002,ko03041	-	-	-	WD40
contig_16247__MFD05377	rep3_1	215803.DB30_4063	0	752	COG3653@1|root,COG3653@2|Bacteria,1MWWY@1224|Proteobacteria,42PGV@68525|delta/epsilon subdivisions,2WIS0@28221|Deltaproteobacteria,2YZVC@29|Myxococcales	28221|Deltaproteobacteria	Q	Amidohydrolase family	-	-	3.5.1.81	ko:K06015	-	-	R02192	RC00064,RC00328	ko00000,ko01000	-	-	-	Amidohydro_3
contig_16267__MFD04780	rep3_1	297246.lpp1090	0	150	COG0500@1|root,COG2226@2|Bacteria,1RAAZ@1224|Proteobacteria,1S4TB@1236|Gammaproteobacteria,1JCDG@118969|Legionellales	118969|Legionellales	Q	Nodulation protein S (NodS)	-	-	-	-	-	-	-	-	-	-	-	-	Methyltransf_25
contig_16268__MFD05502	rep3_1	530564.Psta_3696	0	99.8	COG4372@1|root,COG4372@2|Bacteria	2|Bacteria	Q	Transposase	-	-	-	ko:K07484	-	-	-	-	ko00000	-	-	-	DDE_Tnp_IS66,DDE_Tnp_IS66_C,DUF3084,LZ_Tnp_IS66,zf-IS66
contig_16270__MFD03250	rep3_1	391619.PGA1_c26140	0	1228	COG2931@1|root,COG2931@2|Bacteria,1MU7T@1224|Proteobacteria,2TRVY@28211|Alphaproteobacteria,34G0M@302485|Phaeobacter	28211|Alphaproteobacteria	Q	Bacterial pre-peptidase C-terminal domain	-	-	-	-	-	-	-	-	-	-	-	-	HemolysinCabind,PPC,Peptidase_M10_C
contig_16270__MFD03250	rep3_1	1353531.AZNX01000012_gene3984	0	295	COG1335@1|root,COG1335@2|Bacteria,1MU5N@1224|Proteobacteria,2TU4C@28211|Alphaproteobacteria,4BA9Y@82115|Rhizobiaceae	28211|Alphaproteobacteria	Q	Isochorismatase family	-	-	-	-	-	-	-	-	-	-	-	-	Isochorismatase
contig_16270__MFD03250	rep3_1	1297570.MESS4_p40063	0	352	COG0179@1|root,COG0179@2|Bacteria,1MUPF@1224|Proteobacteria,2TQQG@28211|Alphaproteobacteria,43MSJ@69277|Phyllobacteriaceae	28211|Alphaproteobacteria	Q	Fumarylacetoacetate (FAA) hydrolase family	-	-	-	-	-	-	-	-	-	-	-	-	DUF2437,FAA_hydrolase
contig_16270__MFD03250	rep3_1	83219.PM02_09680	0	260	COG3485@1|root,COG3485@2|Bacteria,1MV3B@1224|Proteobacteria,2TTZJ@28211|Alphaproteobacteria,3ZX5Z@60136|Sulfitobacter	28211|Alphaproteobacteria	Q	Protocatechuate 3,4-dioxygenase	pcaG	-	1.13.11.3	ko:K00448	ko00362,ko00624,ko01100,ko01120,ko01220,map00362,map00624,map01100,map01120,map01220	-	R01631,R03549	RC00388,RC00953	br01602,ko00000,ko00001,ko01000	-	-	-	Dioxygenase_C
contig_16270__MFD03250	rep3_1	1530186.JQEY01000017_gene249	0	374	COG3485@1|root,COG3485@2|Bacteria,1MUYX@1224|Proteobacteria,2TU2C@28211|Alphaproteobacteria	28211|Alphaproteobacteria	Q	protocatechuate 3,4-dioxygenase, beta subunit'	pcaH	-	1.13.11.3	ko:K00449	ko00362,ko00624,ko01100,ko01120,ko01220,map00362,map00624,map01100,map01120,map01220	-	R01631,R03549	RC00388,RC00953	br01602,ko00000,ko00001,ko01000	-	-	-	Dioxygenase_C,PCDO_beta_N
contig_16270__MFD03250	rep3_1	1380367.JIBC01000009_gene1816	0	345	COG2931@1|root,COG2931@2|Bacteria,1MU7T@1224|Proteobacteria,2TRVY@28211|Alphaproteobacteria,3ZWQR@60136|Sulfitobacter	28211|Alphaproteobacteria	Q	Hint domain	-	-	-	-	-	-	-	-	-	-	-	-	HemolysinCabind,Hint_2
contig_16270__MFD03250	rep3_1	1429046.RR21198_2524	0	176	COG3319@1|root,COG3319@2|Bacteria,2GJ5V@201174|Actinobacteria	201174|Actinobacteria	Q	amino acid activation for nonribosomal peptide biosynthetic process	-	-	-	-	-	-	-	-	-	-	-	-	DUF900
contig_16270__MFD03250	rep3_1	391619.PGA1_c26140	0	1228	COG2931@1|root,COG2931@2|Bacteria,1MU7T@1224|Proteobacteria,2TRVY@28211|Alphaproteobacteria,34G0M@302485|Phaeobacter	28211|Alphaproteobacteria	Q	Bacterial pre-peptidase C-terminal domain	-	-	-	-	-	-	-	-	-	-	-	-	HemolysinCabind,PPC,Peptidase_M10_C
contig_16270__MFD03250	rep3_1	1353531.AZNX01000012_gene3984	0	295	COG1335@1|root,COG1335@2|Bacteria,1MU5N@1224|Proteobacteria,2TU4C@28211|Alphaproteobacteria,4BA9Y@82115|Rhizobiaceae	28211|Alphaproteobacteria	Q	Isochorismatase family	-	-	-	-	-	-	-	-	-	-	-	-	Isochorismatase
contig_16270__MFD03250	rep3_1	1297570.MESS4_p40063	0	352	COG0179@1|root,COG0179@2|Bacteria,1MUPF@1224|Proteobacteria,2TQQG@28211|Alphaproteobacteria,43MSJ@69277|Phyllobacteriaceae	28211|Alphaproteobacteria	Q	Fumarylacetoacetate (FAA) hydrolase family	-	-	-	-	-	-	-	-	-	-	-	-	DUF2437,FAA_hydrolase
contig_16270__MFD03250	rep3_1	83219.PM02_09680	0	260	COG3485@1|root,COG3485@2|Bacteria,1MV3B@1224|Proteobacteria,2TTZJ@28211|Alphaproteobacteria,3ZX5Z@60136|Sulfitobacter	28211|Alphaproteobacteria	Q	Protocatechuate 3,4-dioxygenase	pcaG	-	1.13.11.3	ko:K00448	ko00362,ko00624,ko01100,ko01120,ko01220,map00362,map00624,map01100,map01120,map01220	-	R01631,R03549	RC00388,RC00953	br01602,ko00000,ko00001,ko01000	-	-	-	Dioxygenase_C
contig_16270__MFD03250	rep3_1	1530186.JQEY01000017_gene249	0	374	COG3485@1|root,COG3485@2|Bacteria,1MUYX@1224|Proteobacteria,2TU2C@28211|Alphaproteobacteria	28211|Alphaproteobacteria	Q	protocatechuate 3,4-dioxygenase, beta subunit'	pcaH	-	1.13.11.3	ko:K00449	ko00362,ko00624,ko01100,ko01120,ko01220,map00362,map00624,map01100,map01120,map01220	-	R01631,R03549	RC00388,RC00953	br01602,ko00000,ko00001,ko01000	-	-	-	Dioxygenase_C,PCDO_beta_N
contig_16270__MFD03250	rep3_1	1380367.JIBC01000009_gene1816	0	345	COG2931@1|root,COG2931@2|Bacteria,1MU7T@1224|Proteobacteria,2TRVY@28211|Alphaproteobacteria,3ZWQR@60136|Sulfitobacter	28211|Alphaproteobacteria	Q	Hint domain	-	-	-	-	-	-	-	-	-	-	-	-	HemolysinCabind,Hint_2
contig_16270__MFD03250	rep3_1	1429046.RR21198_2524	0	176	COG3319@1|root,COG3319@2|Bacteria,2GJ5V@201174|Actinobacteria	201174|Actinobacteria	Q	amino acid activation for nonribosomal peptide biosynthetic process	-	-	-	-	-	-	-	-	-	-	-	-	DUF900
contig_16270__MFD03250	rep3_1	391619.PGA1_c26140	0	1228	COG2931@1|root,COG2931@2|Bacteria,1MU7T@1224|Proteobacteria,2TRVY@28211|Alphaproteobacteria,34G0M@302485|Phaeobacter	28211|Alphaproteobacteria	Q	Bacterial pre-peptidase C-terminal domain	-	-	-	-	-	-	-	-	-	-	-	-	HemolysinCabind,PPC,Peptidase_M10_C
contig_16270__MFD03250	rep3_1	1353531.AZNX01000012_gene3984	0	295	COG1335@1|root,COG1335@2|Bacteria,1MU5N@1224|Proteobacteria,2TU4C@28211|Alphaproteobacteria,4BA9Y@82115|Rhizobiaceae	28211|Alphaproteobacteria	Q	Isochorismatase family	-	-	-	-	-	-	-	-	-	-	-	-	Isochorismatase
contig_16270__MFD03250	rep3_1	1297570.MESS4_p40063	0	352	COG0179@1|root,COG0179@2|Bacteria,1MUPF@1224|Proteobacteria,2TQQG@28211|Alphaproteobacteria,43MSJ@69277|Phyllobacteriaceae	28211|Alphaproteobacteria	Q	Fumarylacetoacetate (FAA) hydrolase family	-	-	-	-	-	-	-	-	-	-	-	-	DUF2437,FAA_hydrolase
contig_16270__MFD03250	rep3_1	83219.PM02_09680	0	260	COG3485@1|root,COG3485@2|Bacteria,1MV3B@1224|Proteobacteria,2TTZJ@28211|Alphaproteobacteria,3ZX5Z@60136|Sulfitobacter	28211|Alphaproteobacteria	Q	Protocatechuate 3,4-dioxygenase	pcaG	-	1.13.11.3	ko:K00448	ko00362,ko00624,ko01100,ko01120,ko01220,map00362,map00624,map01100,map01120,map01220	-	R01631,R03549	RC00388,RC00953	br01602,ko00000,ko00001,ko01000	-	-	-	Dioxygenase_C
contig_16270__MFD03250	rep3_1	1530186.JQEY01000017_gene249	0	374	COG3485@1|root,COG3485@2|Bacteria,1MUYX@1224|Proteobacteria,2TU2C@28211|Alphaproteobacteria	28211|Alphaproteobacteria	Q	protocatechuate 3,4-dioxygenase, beta subunit'	pcaH	-	1.13.11.3	ko:K00449	ko00362,ko00624,ko01100,ko01120,ko01220,map00362,map00624,map01100,map01120,map01220	-	R01631,R03549	RC00388,RC00953	br01602,ko00000,ko00001,ko01000	-	-	-	Dioxygenase_C,PCDO_beta_N
contig_16270__MFD03250	rep3_1	1380367.JIBC01000009_gene1816	0	345	COG2931@1|root,COG2931@2|Bacteria,1MU7T@1224|Proteobacteria,2TRVY@28211|Alphaproteobacteria,3ZWQR@60136|Sulfitobacter	28211|Alphaproteobacteria	Q	Hint domain	-	-	-	-	-	-	-	-	-	-	-	-	HemolysinCabind,Hint_2
contig_16270__MFD03250	rep3_1	1429046.RR21198_2524	0	176	COG3319@1|root,COG3319@2|Bacteria,2GJ5V@201174|Actinobacteria	201174|Actinobacteria	Q	amino acid activation for nonribosomal peptide biosynthetic process	-	-	-	-	-	-	-	-	-	-	-	-	DUF900
contig_16320__MFD02579	pri	13684.SNOT_15354	0	68.6	COG1028@1|root,KOG0725@2759|Eukaryota,38DDZ@33154|Opisthokonta,3NV95@4751|Fungi,3QJKX@4890|Ascomycota,204DX@147541|Dothideomycetes,4KJJ9@92860|Pleosporales	4751|Fungi	Q	Enoyl-(Acyl carrier protein) reductase	-	-	-	-	-	-	-	-	-	-	-	-	adh_short_C2
contig_16320__MFD02579	pri	666684.AfiDRAFT_1076	0	108	COG0500@1|root,COG2226@2|Bacteria,1RANW@1224|Proteobacteria,2U66N@28211|Alphaproteobacteria,3JYD3@41294|Bradyrhizobiaceae	28211|Alphaproteobacteria	Q	ubiE/COQ5 methyltransferase family	-	-	-	-	-	-	-	-	-	-	-	-	Methyltransf_11,Methyltransf_23
contig_16320__MFD02579	pri	1192034.CAP_6518	0	375	COG1028@1|root,COG1028@2|Bacteria,1QU4S@1224|Proteobacteria	1224|Proteobacteria	IQ	Belongs to the short-chain dehydrogenases reductases (SDR) family	-	-	-	-	-	-	-	-	-	-	-	-	adh_short
contig_16320__MFD02579	pri	1123060.JONP01000024_gene2500	0	820	COG0146@1|root,COG0146@2|Bacteria,1QU46@1224|Proteobacteria,2TVYU@28211|Alphaproteobacteria	28211|Alphaproteobacteria	EQ	N-methylhydantoinase B acetone carboxylase alpha subunit	-	-	-	-	-	-	-	-	-	-	-	-	Hydantoinase_B
contig_16320__MFD02579	pri	1123060.JONP01000024_gene2499	0	859	COG0145@1|root,COG0145@2|Bacteria,1MU2Y@1224|Proteobacteria,2TQZ6@28211|Alphaproteobacteria	28211|Alphaproteobacteria	EQ	N-methylhydantoinase A acetone carboxylase, beta subunit	-	-	3.5.2.14,3.5.2.9	ko:K01469,ko:K01473	ko00330,ko00480,ko01100,map00330,map00480,map01100	-	R00251,R03187	RC00553,RC00632	ko00000,ko00001,ko01000	-	-	-	Hydant_A_N,Hydantoinase_A,Hydantoinase_B
contig_16320__MFD02579	pri	1122132.AQYH01000006_gene3678	0	204	COG1028@1|root,COG1028@2|Bacteria,1MU3W@1224|Proteobacteria,2TSPS@28211|Alphaproteobacteria,4BNBS@82115|Rhizobiaceae	28211|Alphaproteobacteria	IQ	KR domain	-	-	-	-	-	-	-	-	-	-	-	-	adh_short_C2
contig_16320__MFD02579	pri	333138.LQ50_13315	0	201	COG1028@1|root,COG1028@2|Bacteria,1TP76@1239|Firmicutes,4HAA6@91061|Bacilli,1ZCDY@1386|Bacillus	91061|Bacilli	IQ	reductase	fabG	GO:0000166,GO:0003674,GO:0003824,GO:0004312,GO:0004316,GO:0005488,GO:0006082,GO:0006629,GO:0006631,GO:0006633,GO:0008150,GO:0008152,GO:0008610,GO:0009058,GO:0009987,GO:0016053,GO:0016491,GO:0016614,GO:0016616,GO:0016740,GO:0016746,GO:0016747,GO:0019752,GO:0030497,GO:0032787,GO:0036094,GO:0043436,GO:0044237,GO:0044238,GO:0044249,GO:0044255,GO:0044281,GO:0044283,GO:0046394,GO:0048037,GO:0050661,GO:0050662,GO:0055114,GO:0071704,GO:0072330,GO:0097159,GO:1901265,GO:1901363,GO:1901576	1.1.1.100	ko:K00059	ko00061,ko00333,ko00780,ko01040,ko01100,ko01130,ko01212,map00061,map00333,map00780,map01040,map01100,map01130,map01212	M00083,M00572	R04533,R04534,R04536,R04543,R04566,R04953,R04964,R07759,R07763,R10116,R10120,R11671	RC00029,RC00117	ko00000,ko00001,ko00002,ko01000,ko01004	-	-	iYO844.BSU15910	adh_short_C2
contig_16320__MFD02579	pri	1163398.AJJP01000187_gene2	0	236	COG1028@1|root,COG1028@2|Bacteria,1MW9A@1224|Proteobacteria,1RMMZ@1236|Gammaproteobacteria	1236|Gammaproteobacteria	IQ	Dehydrogenases with different specificities (Related to short-chain alcohol dehydrogenases)	ygfF	-	-	-	-	-	-	-	-	-	-	-	adh_short_C2
contig_16320__MFD02579	pri	1038859.AXAU01000005_gene5188	0	75.9	COG1028@1|root,COG1028@2|Bacteria,1MVA5@1224|Proteobacteria,2U2EZ@28211|Alphaproteobacteria,3JWQS@41294|Bradyrhizobiaceae	28211|Alphaproteobacteria	IQ	Enoyl-(Acyl carrier protein) reductase	MA20_21425	-	1.1.1.100	ko:K00059	ko00061,ko00333,ko00780,ko01040,ko01100,ko01130,ko01212,map00061,map00333,map00780,map01040,map01100,map01130,map01212	M00083,M00572	R04533,R04534,R04536,R04543,R04566,R04953,R04964,R07759,R07763,R10116,R10120,R11671	RC00029,RC00117	ko00000,ko00001,ko00002,ko01000,ko01004	-	-	-	adh_short,adh_short_C2
contig_16320__MFD02579	pri	1037409.BJ6T_32220	0	159	COG0500@1|root,COG2226@2|Bacteria,1MXP4@1224|Proteobacteria,2TQU4@28211|Alphaproteobacteria,3JVXR@41294|Bradyrhizobiaceae	28211|Alphaproteobacteria	Q	ubiE/COQ5 methyltransferase family	-	-	-	-	-	-	-	-	-	-	-	-	Methyltransf_11
contig_16320__MFD02579	pri	1217720.ALOX01000175_gene3415	0	73.2	COG2508@1|root,COG2508@2|Bacteria,1PK9N@1224|Proteobacteria,2UR3Y@28211|Alphaproteobacteria,2JY29@204441|Rhodospirillales	204441|Rhodospirillales	QT	PucR C-terminal helix-turn-helix domain	-	-	-	-	-	-	-	-	-	-	-	-	HTH_30
contig_16320__MFD02579	pri	492774.JQMB01000001_gene6148	0	106	COG0500@1|root,COG2226@2|Bacteria,1R6ZI@1224|Proteobacteria,2TRC6@28211|Alphaproteobacteria,4BN9S@82115|Rhizobiaceae	28211|Alphaproteobacteria	Q	Mycolic acid cyclopropane synthetase	-	-	-	-	-	-	-	-	-	-	-	-	Methyltransf_11,Methyltransf_25
contig_16320__MFD02579	pri	1268237.G114_16525	0	120	COG0500@1|root,COG2226@2|Bacteria,1R6ZI@1224|Proteobacteria,1SYW2@1236|Gammaproteobacteria	1236|Gammaproteobacteria	Q	Mycolic acid cyclopropane synthetase	-	-	-	-	-	-	-	-	-	-	-	-	Methyltransf_11
contig_16320__MFD02579	pri	1499967.BAYZ01000098_gene4388	0	404	COG0318@1|root,COG0318@2|Bacteria,2NPH9@2323|unclassified Bacteria	2|Bacteria	IQ	COGs COG0318 Acyl-CoA synthetase (AMP-forming) AMP-acid ligase II	-	-	6.2.1.3	ko:K01897	ko00061,ko00071,ko01100,ko01212,ko02024,ko03320,ko04146,ko04216,ko04714,ko04920,map00061,map00071,map01100,map01212,map02024,map03320,map04146,map04216,map04714,map04920	M00086	R01280	RC00004,RC00014	ko00000,ko00001,ko00002,ko01000,ko01004,ko04147	4.C.1.1	-	-	AMP-binding,AMP-binding_C
contig_16320__MFD02579	pri	1089551.KE386572_gene4735	0	351	COG1028@1|root,COG1028@2|Bacteria,1MU2T@1224|Proteobacteria,2TSDG@28211|Alphaproteobacteria	28211|Alphaproteobacteria	IQ	Short-chain dehydrogenase reductase sdr	-	-	1.1.1.100,1.1.1.36	ko:K00023,ko:K00059,ko:K07535	ko00061,ko00333,ko00362,ko00630,ko00650,ko00780,ko01040,ko01100,ko01120,ko01130,ko01200,ko01212,ko01220,map00061,map00333,map00362,map00630,map00650,map00780,map01040,map01100,map01120,map01130,map01200,map01212,map01220	M00083,M00373,M00540,M00572	R01779,R01977,R04533,R04534,R04536,R04543,R04566,R04953,R04964,R05582,R07759,R07763,R10116,R10120,R11671	RC00029,RC00103,RC00117,RC00154	ko00000,ko00001,ko00002,ko01000,ko01004	-	-	-	adh_short_C2
contig_16320__MFD02579	pri	1089551.KE386572_gene4741	0	177	COG1028@1|root,COG1028@2|Bacteria,1QTVR@1224|Proteobacteria,2TT2B@28211|Alphaproteobacteria	28211|Alphaproteobacteria	IQ	Enoyl-(Acyl carrier protein) reductase	-	-	1.1.1.100	ko:K00059	ko00061,ko00333,ko00780,ko01040,ko01100,ko01130,ko01212,map00061,map00333,map00780,map01040,map01100,map01130,map01212	M00083,M00572	R04533,R04534,R04536,R04543,R04566,R04953,R04964,R07759,R07763,R10116,R10120,R11671	RC00029,RC00117	ko00000,ko00001,ko00002,ko01000,ko01004	-	-	-	adh_short_C2
contig_16320__MFD02579	pri	1120956.JHZK01000004_gene1378	0	188	COG3473@1|root,COG3473@2|Bacteria,1N3F7@1224|Proteobacteria,2VA3Z@28211|Alphaproteobacteria,1JPJK@119043|Rhodobiaceae	28211|Alphaproteobacteria	Q	Catalyzes the conversion of maleate to fumarate	-	-	-	-	-	-	-	-	-	-	-	-	Asp_Glu_race
contig_16320__MFD02579	pri	196367.JNFG01000008_gene6515	0	313	COG1028@1|root,COG1028@2|Bacteria,1R8HN@1224|Proteobacteria	1224|Proteobacteria	IQ	Dehydrogenases with different specificities (related to short-chain alcohol dehydrogenases	-	-	-	-	-	-	-	-	-	-	-	-	adh_short,adh_short_C2
contig_16320__MFD02579	pri	443598.AUFA01000044_gene4726	0	228	COG2271@1|root,COG3653@1|root,COG2271@2|Bacteria,COG3653@2|Bacteria,1MWWY@1224|Proteobacteria,2TSZZ@28211|Alphaproteobacteria,3JV0V@41294|Bradyrhizobiaceae	28211|Alphaproteobacteria	Q	Amidohydrolase family	dan	-	3.5.1.81	ko:K06015	-	-	R02192	RC00064,RC00328	ko00000,ko01000	-	-	-	Amidohydro_3
contig_16320__MFD02579	pri	443598.AUFA01000044_gene4726	0	518	COG2271@1|root,COG3653@1|root,COG2271@2|Bacteria,COG3653@2|Bacteria,1MWWY@1224|Proteobacteria,2TSZZ@28211|Alphaproteobacteria,3JV0V@41294|Bradyrhizobiaceae	28211|Alphaproteobacteria	Q	Amidohydrolase family	dan	-	3.5.1.81	ko:K06015	-	-	R02192	RC00064,RC00328	ko00000,ko01000	-	-	-	Amidohydro_3
contig_16320__MFD02579	rep3_1	13684.SNOT_15354	0	68.6	COG1028@1|root,KOG0725@2759|Eukaryota,38DDZ@33154|Opisthokonta,3NV95@4751|Fungi,3QJKX@4890|Ascomycota,204DX@147541|Dothideomycetes,4KJJ9@92860|Pleosporales	4751|Fungi	Q	Enoyl-(Acyl carrier protein) reductase	-	-	-	-	-	-	-	-	-	-	-	-	adh_short_C2
contig_16320__MFD02579	rep3_1	666684.AfiDRAFT_1076	0	108	COG0500@1|root,COG2226@2|Bacteria,1RANW@1224|Proteobacteria,2U66N@28211|Alphaproteobacteria,3JYD3@41294|Bradyrhizobiaceae	28211|Alphaproteobacteria	Q	ubiE/COQ5 methyltransferase family	-	-	-	-	-	-	-	-	-	-	-	-	Methyltransf_11,Methyltransf_23
contig_16320__MFD02579	rep3_1	1192034.CAP_6518	0	375	COG1028@1|root,COG1028@2|Bacteria,1QU4S@1224|Proteobacteria	1224|Proteobacteria	IQ	Belongs to the short-chain dehydrogenases reductases (SDR) family	-	-	-	-	-	-	-	-	-	-	-	-	adh_short
contig_16320__MFD02579	rep3_1	1123060.JONP01000024_gene2500	0	820	COG0146@1|root,COG0146@2|Bacteria,1QU46@1224|Proteobacteria,2TVYU@28211|Alphaproteobacteria	28211|Alphaproteobacteria	EQ	N-methylhydantoinase B acetone carboxylase alpha subunit	-	-	-	-	-	-	-	-	-	-	-	-	Hydantoinase_B
contig_16320__MFD02579	rep3_1	1123060.JONP01000024_gene2499	0	859	COG0145@1|root,COG0145@2|Bacteria,1MU2Y@1224|Proteobacteria,2TQZ6@28211|Alphaproteobacteria	28211|Alphaproteobacteria	EQ	N-methylhydantoinase A acetone carboxylase, beta subunit	-	-	3.5.2.14,3.5.2.9	ko:K01469,ko:K01473	ko00330,ko00480,ko01100,map00330,map00480,map01100	-	R00251,R03187	RC00553,RC00632	ko00000,ko00001,ko01000	-	-	-	Hydant_A_N,Hydantoinase_A,Hydantoinase_B
contig_16320__MFD02579	rep3_1	1122132.AQYH01000006_gene3678	0	204	COG1028@1|root,COG1028@2|Bacteria,1MU3W@1224|Proteobacteria,2TSPS@28211|Alphaproteobacteria,4BNBS@82115|Rhizobiaceae	28211|Alphaproteobacteria	IQ	KR domain	-	-	-	-	-	-	-	-	-	-	-	-	adh_short_C2
contig_16320__MFD02579	rep3_1	333138.LQ50_13315	0	201	COG1028@1|root,COG1028@2|Bacteria,1TP76@1239|Firmicutes,4HAA6@91061|Bacilli,1ZCDY@1386|Bacillus	91061|Bacilli	IQ	reductase	fabG	GO:0000166,GO:0003674,GO:0003824,GO:0004312,GO:0004316,GO:0005488,GO:0006082,GO:0006629,GO:0006631,GO:0006633,GO:0008150,GO:0008152,GO:0008610,GO:0009058,GO:0009987,GO:0016053,GO:0016491,GO:0016614,GO:0016616,GO:0016740,GO:0016746,GO:0016747,GO:0019752,GO:0030497,GO:0032787,GO:0036094,GO:0043436,GO:0044237,GO:0044238,GO:0044249,GO:0044255,GO:0044281,GO:0044283,GO:0046394,GO:0048037,GO:0050661,GO:0050662,GO:0055114,GO:0071704,GO:0072330,GO:0097159,GO:1901265,GO:1901363,GO:1901576	1.1.1.100	ko:K00059	ko00061,ko00333,ko00780,ko01040,ko01100,ko01130,ko01212,map00061,map00333,map00780,map01040,map01100,map01130,map01212	M00083,M00572	R04533,R04534,R04536,R04543,R04566,R04953,R04964,R07759,R07763,R10116,R10120,R11671	RC00029,RC00117	ko00000,ko00001,ko00002,ko01000,ko01004	-	-	iYO844.BSU15910	adh_short_C2
contig_16320__MFD02579	rep3_1	1163398.AJJP01000187_gene2	0	236	COG1028@1|root,COG1028@2|Bacteria,1MW9A@1224|Proteobacteria,1RMMZ@1236|Gammaproteobacteria	1236|Gammaproteobacteria	IQ	Dehydrogenases with different specificities (Related to short-chain alcohol dehydrogenases)	ygfF	-	-	-	-	-	-	-	-	-	-	-	adh_short_C2
contig_16320__MFD02579	rep3_1	1038859.AXAU01000005_gene5188	0	75.9	COG1028@1|root,COG1028@2|Bacteria,1MVA5@1224|Proteobacteria,2U2EZ@28211|Alphaproteobacteria,3JWQS@41294|Bradyrhizobiaceae	28211|Alphaproteobacteria	IQ	Enoyl-(Acyl carrier protein) reductase	MA20_21425	-	1.1.1.100	ko:K00059	ko00061,ko00333,ko00780,ko01040,ko01100,ko01130,ko01212,map00061,map00333,map00780,map01040,map01100,map01130,map01212	M00083,M00572	R04533,R04534,R04536,R04543,R04566,R04953,R04964,R07759,R07763,R10116,R10120,R11671	RC00029,RC00117	ko00000,ko00001,ko00002,ko01000,ko01004	-	-	-	adh_short,adh_short_C2
contig_16320__MFD02579	rep3_1	1037409.BJ6T_32220	0	159	COG0500@1|root,COG2226@2|Bacteria,1MXP4@1224|Proteobacteria,2TQU4@28211|Alphaproteobacteria,3JVXR@41294|Bradyrhizobiaceae	28211|Alphaproteobacteria	Q	ubiE/COQ5 methyltransferase family	-	-	-	-	-	-	-	-	-	-	-	-	Methyltransf_11
contig_16320__MFD02579	rep3_1	1217720.ALOX01000175_gene3415	0	73.2	COG2508@1|root,COG2508@2|Bacteria,1PK9N@1224|Proteobacteria,2UR3Y@28211|Alphaproteobacteria,2JY29@204441|Rhodospirillales	204441|Rhodospirillales	QT	PucR C-terminal helix-turn-helix domain	-	-	-	-	-	-	-	-	-	-	-	-	HTH_30
contig_16320__MFD02579	rep3_1	492774.JQMB01000001_gene6148	0	106	COG0500@1|root,COG2226@2|Bacteria,1R6ZI@1224|Proteobacteria,2TRC6@28211|Alphaproteobacteria,4BN9S@82115|Rhizobiaceae	28211|Alphaproteobacteria	Q	Mycolic acid cyclopropane synthetase	-	-	-	-	-	-	-	-	-	-	-	-	Methyltransf_11,Methyltransf_25
contig_16320__MFD02579	rep3_1	1268237.G114_16525	0	120	COG0500@1|root,COG2226@2|Bacteria,1R6ZI@1224|Proteobacteria,1SYW2@1236|Gammaproteobacteria	1236|Gammaproteobacteria	Q	Mycolic acid cyclopropane synthetase	-	-	-	-	-	-	-	-	-	-	-	-	Methyltransf_11
contig_16320__MFD02579	rep3_1	1499967.BAYZ01000098_gene4388	0	404	COG0318@1|root,COG0318@2|Bacteria,2NPH9@2323|unclassified Bacteria	2|Bacteria	IQ	COGs COG0318 Acyl-CoA synthetase (AMP-forming) AMP-acid ligase II	-	-	6.2.1.3	ko:K01897	ko00061,ko00071,ko01100,ko01212,ko02024,ko03320,ko04146,ko04216,ko04714,ko04920,map00061,map00071,map01100,map01212,map02024,map03320,map04146,map04216,map04714,map04920	M00086	R01280	RC00004,RC00014	ko00000,ko00001,ko00002,ko01000,ko01004,ko04147	4.C.1.1	-	-	AMP-binding,AMP-binding_C
contig_16320__MFD02579	rep3_1	1089551.KE386572_gene4735	0	351	COG1028@1|root,COG1028@2|Bacteria,1MU2T@1224|Proteobacteria,2TSDG@28211|Alphaproteobacteria	28211|Alphaproteobacteria	IQ	Short-chain dehydrogenase reductase sdr	-	-	1.1.1.100,1.1.1.36	ko:K00023,ko:K00059,ko:K07535	ko00061,ko00333,ko00362,ko00630,ko00650,ko00780,ko01040,ko01100,ko01120,ko01130,ko01200,ko01212,ko01220,map00061,map00333,map00362,map00630,map00650,map00780,map01040,map01100,map01120,map01130,map01200,map01212,map01220	M00083,M00373,M00540,M00572	R01779,R01977,R04533,R04534,R04536,R04543,R04566,R04953,R04964,R05582,R07759,R07763,R10116,R10120,R11671	RC00029,RC00103,RC00117,RC00154	ko00000,ko00001,ko00002,ko01000,ko01004	-	-	-	adh_short_C2
contig_16320__MFD02579	rep3_1	1089551.KE386572_gene4741	0	177	COG1028@1|root,COG1028@2|Bacteria,1QTVR@1224|Proteobacteria,2TT2B@28211|Alphaproteobacteria	28211|Alphaproteobacteria	IQ	Enoyl-(Acyl carrier protein) reductase	-	-	1.1.1.100	ko:K00059	ko00061,ko00333,ko00780,ko01040,ko01100,ko01130,ko01212,map00061,map00333,map00780,map01040,map01100,map01130,map01212	M00083,M00572	R04533,R04534,R04536,R04543,R04566,R04953,R04964,R07759,R07763,R10116,R10120,R11671	RC00029,RC00117	ko00000,ko00001,ko00002,ko01000,ko01004	-	-	-	adh_short_C2
contig_16320__MFD02579	rep3_1	1120956.JHZK01000004_gene1378	0	188	COG3473@1|root,COG3473@2|Bacteria,1N3F7@1224|Proteobacteria,2VA3Z@28211|Alphaproteobacteria,1JPJK@119043|Rhodobiaceae	28211|Alphaproteobacteria	Q	Catalyzes the conversion of maleate to fumarate	-	-	-	-	-	-	-	-	-	-	-	-	Asp_Glu_race
contig_16320__MFD02579	rep3_1	196367.JNFG01000008_gene6515	0	313	COG1028@1|root,COG1028@2|Bacteria,1R8HN@1224|Proteobacteria	1224|Proteobacteria	IQ	Dehydrogenases with different specificities (related to short-chain alcohol dehydrogenases	-	-	-	-	-	-	-	-	-	-	-	-	adh_short,adh_short_C2
contig_16320__MFD02579	rep3_1	443598.AUFA01000044_gene4726	0	228	COG2271@1|root,COG3653@1|root,COG2271@2|Bacteria,COG3653@2|Bacteria,1MWWY@1224|Proteobacteria,2TSZZ@28211|Alphaproteobacteria,3JV0V@41294|Bradyrhizobiaceae	28211|Alphaproteobacteria	Q	Amidohydrolase family	dan	-	3.5.1.81	ko:K06015	-	-	R02192	RC00064,RC00328	ko00000,ko01000	-	-	-	Amidohydro_3
contig_16320__MFD02579	rep3_1	443598.AUFA01000044_gene4726	0	518	COG2271@1|root,COG3653@1|root,COG2271@2|Bacteria,COG3653@2|Bacteria,1MWWY@1224|Proteobacteria,2TSZZ@28211|Alphaproteobacteria,3JV0V@41294|Bradyrhizobiaceae	28211|Alphaproteobacteria	Q	Amidohydrolase family	dan	-	3.5.1.81	ko:K06015	-	-	R02192	RC00064,RC00328	ko00000,ko01000	-	-	-	Amidohydro_3
contig_16320__MFD02579	rep3_1	13684.SNOT_15354	0	68.6	COG1028@1|root,KOG0725@2759|Eukaryota,38DDZ@33154|Opisthokonta,3NV95@4751|Fungi,3QJKX@4890|Ascomycota,204DX@147541|Dothideomycetes,4KJJ9@92860|Pleosporales	4751|Fungi	Q	Enoyl-(Acyl carrier protein) reductase	-	-	-	-	-	-	-	-	-	-	-	-	adh_short_C2
contig_16320__MFD02579	rep3_1	666684.AfiDRAFT_1076	0	108	COG0500@1|root,COG2226@2|Bacteria,1RANW@1224|Proteobacteria,2U66N@28211|Alphaproteobacteria,3JYD3@41294|Bradyrhizobiaceae	28211|Alphaproteobacteria	Q	ubiE/COQ5 methyltransferase family	-	-	-	-	-	-	-	-	-	-	-	-	Methyltransf_11,Methyltransf_23
contig_16320__MFD02579	rep3_1	1192034.CAP_6518	0	375	COG1028@1|root,COG1028@2|Bacteria,1QU4S@1224|Proteobacteria	1224|Proteobacteria	IQ	Belongs to the short-chain dehydrogenases reductases (SDR) family	-	-	-	-	-	-	-	-	-	-	-	-	adh_short
contig_16320__MFD02579	rep3_1	1123060.JONP01000024_gene2500	0	820	COG0146@1|root,COG0146@2|Bacteria,1QU46@1224|Proteobacteria,2TVYU@28211|Alphaproteobacteria	28211|Alphaproteobacteria	EQ	N-methylhydantoinase B acetone carboxylase alpha subunit	-	-	-	-	-	-	-	-	-	-	-	-	Hydantoinase_B
contig_16320__MFD02579	rep3_1	1123060.JONP01000024_gene2499	0	859	COG0145@1|root,COG0145@2|Bacteria,1MU2Y@1224|Proteobacteria,2TQZ6@28211|Alphaproteobacteria	28211|Alphaproteobacteria	EQ	N-methylhydantoinase A acetone carboxylase, beta subunit	-	-	3.5.2.14,3.5.2.9	ko:K01469,ko:K01473	ko00330,ko00480,ko01100,map00330,map00480,map01100	-	R00251,R03187	RC00553,RC00632	ko00000,ko00001,ko01000	-	-	-	Hydant_A_N,Hydantoinase_A,Hydantoinase_B
contig_16320__MFD02579	rep3_1	1122132.AQYH01000006_gene3678	0	204	COG1028@1|root,COG1028@2|Bacteria,1MU3W@1224|Proteobacteria,2TSPS@28211|Alphaproteobacteria,4BNBS@82115|Rhizobiaceae	28211|Alphaproteobacteria	IQ	KR domain	-	-	-	-	-	-	-	-	-	-	-	-	adh_short_C2
contig_16320__MFD02579	rep3_1	333138.LQ50_13315	0	201	COG1028@1|root,COG1028@2|Bacteria,1TP76@1239|Firmicutes,4HAA6@91061|Bacilli,1ZCDY@1386|Bacillus	91061|Bacilli	IQ	reductase	fabG	GO:0000166,GO:0003674,GO:0003824,GO:0004312,GO:0004316,GO:0005488,GO:0006082,GO:0006629,GO:0006631,GO:0006633,GO:0008150,GO:0008152,GO:0008610,GO:0009058,GO:0009987,GO:0016053,GO:0016491,GO:0016614,GO:0016616,GO:0016740,GO:0016746,GO:0016747,GO:0019752,GO:0030497,GO:0032787,GO:0036094,GO:0043436,GO:0044237,GO:0044238,GO:0044249,GO:0044255,GO:0044281,GO:0044283,GO:0046394,GO:0048037,GO:0050661,GO:0050662,GO:0055114,GO:0071704,GO:0072330,GO:0097159,GO:1901265,GO:1901363,GO:1901576	1.1.1.100	ko:K00059	ko00061,ko00333,ko00780,ko01040,ko01100,ko01130,ko01212,map00061,map00333,map00780,map01040,map01100,map01130,map01212	M00083,M00572	R04533,R04534,R04536,R04543,R04566,R04953,R04964,R07759,R07763,R10116,R10120,R11671	RC00029,RC00117	ko00000,ko00001,ko00002,ko01000,ko01004	-	-	iYO844.BSU15910	adh_short_C2
contig_16320__MFD02579	rep3_1	1163398.AJJP01000187_gene2	0	236	COG1028@1|root,COG1028@2|Bacteria,1MW9A@1224|Proteobacteria,1RMMZ@1236|Gammaproteobacteria	1236|Gammaproteobacteria	IQ	Dehydrogenases with different specificities (Related to short-chain alcohol dehydrogenases)	ygfF	-	-	-	-	-	-	-	-	-	-	-	adh_short_C2
contig_16320__MFD02579	rep3_1	1038859.AXAU01000005_gene5188	0	75.9	COG1028@1|root,COG1028@2|Bacteria,1MVA5@1224|Proteobacteria,2U2EZ@28211|Alphaproteobacteria,3JWQS@41294|Bradyrhizobiaceae	28211|Alphaproteobacteria	IQ	Enoyl-(Acyl carrier protein) reductase	MA20_21425	-	1.1.1.100	ko:K00059	ko00061,ko00333,ko00780,ko01040,ko01100,ko01130,ko01212,map00061,map00333,map00780,map01040,map01100,map01130,map01212	M00083,M00572	R04533,R04534,R04536,R04543,R04566,R04953,R04964,R07759,R07763,R10116,R10120,R11671	RC00029,RC00117	ko00000,ko00001,ko00002,ko01000,ko01004	-	-	-	adh_short,adh_short_C2
contig_16320__MFD02579	rep3_1	1037409.BJ6T_32220	0	159	COG0500@1|root,COG2226@2|Bacteria,1MXP4@1224|Proteobacteria,2TQU4@28211|Alphaproteobacteria,3JVXR@41294|Bradyrhizobiaceae	28211|Alphaproteobacteria	Q	ubiE/COQ5 methyltransferase family	-	-	-	-	-	-	-	-	-	-	-	-	Methyltransf_11
contig_16320__MFD02579	rep3_1	1217720.ALOX01000175_gene3415	0	73.2	COG2508@1|root,COG2508@2|Bacteria,1PK9N@1224|Proteobacteria,2UR3Y@28211|Alphaproteobacteria,2JY29@204441|Rhodospirillales	204441|Rhodospirillales	QT	PucR C-terminal helix-turn-helix domain	-	-	-	-	-	-	-	-	-	-	-	-	HTH_30
contig_16320__MFD02579	rep3_1	492774.JQMB01000001_gene6148	0	106	COG0500@1|root,COG2226@2|Bacteria,1R6ZI@1224|Proteobacteria,2TRC6@28211|Alphaproteobacteria,4BN9S@82115|Rhizobiaceae	28211|Alphaproteobacteria	Q	Mycolic acid cyclopropane synthetase	-	-	-	-	-	-	-	-	-	-	-	-	Methyltransf_11,Methyltransf_25
contig_16320__MFD02579	rep3_1	1268237.G114_16525	0	120	COG0500@1|root,COG2226@2|Bacteria,1R6ZI@1224|Proteobacteria,1SYW2@1236|Gammaproteobacteria	1236|Gammaproteobacteria	Q	Mycolic acid cyclopropane synthetase	-	-	-	-	-	-	-	-	-	-	-	-	Methyltransf_11
contig_16320__MFD02579	rep3_1	1499967.BAYZ01000098_gene4388	0	404	COG0318@1|root,COG0318@2|Bacteria,2NPH9@2323|unclassified Bacteria	2|Bacteria	IQ	COGs COG0318 Acyl-CoA synthetase (AMP-forming) AMP-acid ligase II	-	-	6.2.1.3	ko:K01897	ko00061,ko00071,ko01100,ko01212,ko02024,ko03320,ko04146,ko04216,ko04714,ko04920,map00061,map00071,map01100,map01212,map02024,map03320,map04146,map04216,map04714,map04920	M00086	R01280	RC00004,RC00014	ko00000,ko00001,ko00002,ko01000,ko01004,ko04147	4.C.1.1	-	-	AMP-binding,AMP-binding_C
contig_16320__MFD02579	rep3_1	1089551.KE386572_gene4735	0	351	COG1028@1|root,COG1028@2|Bacteria,1MU2T@1224|Proteobacteria,2TSDG@28211|Alphaproteobacteria	28211|Alphaproteobacteria	IQ	Short-chain dehydrogenase reductase sdr	-	-	1.1.1.100,1.1.1.36	ko:K00023,ko:K00059,ko:K07535	ko00061,ko00333,ko00362,ko00630,ko00650,ko00780,ko01040,ko01100,ko01120,ko01130,ko01200,ko01212,ko01220,map00061,map00333,map00362,map00630,map00650,map00780,map01040,map01100,map01120,map01130,map01200,map01212,map01220	M00083,M00373,M00540,M00572	R01779,R01977,R04533,R04534,R04536,R04543,R04566,R04953,R04964,R05582,R07759,R07763,R10116,R10120,R11671	RC00029,RC00103,RC00117,RC00154	ko00000,ko00001,ko00002,ko01000,ko01004	-	-	-	adh_short_C2
contig_16320__MFD02579	rep3_1	1089551.KE386572_gene4741	0	177	COG1028@1|root,COG1028@2|Bacteria,1QTVR@1224|Proteobacteria,2TT2B@28211|Alphaproteobacteria	28211|Alphaproteobacteria	IQ	Enoyl-(Acyl carrier protein) reductase	-	-	1.1.1.100	ko:K00059	ko00061,ko00333,ko00780,ko01040,ko01100,ko01130,ko01212,map00061,map00333,map00780,map01040,map01100,map01130,map01212	M00083,M00572	R04533,R04534,R04536,R04543,R04566,R04953,R04964,R07759,R07763,R10116,R10120,R11671	RC00029,RC00117	ko00000,ko00001,ko00002,ko01000,ko01004	-	-	-	adh_short_C2
contig_16320__MFD02579	rep3_1	1120956.JHZK01000004_gene1378	0	188	COG3473@1|root,COG3473@2|Bacteria,1N3F7@1224|Proteobacteria,2VA3Z@28211|Alphaproteobacteria,1JPJK@119043|Rhodobiaceae	28211|Alphaproteobacteria	Q	Catalyzes the conversion of maleate to fumarate	-	-	-	-	-	-	-	-	-	-	-	-	Asp_Glu_race
contig_16320__MFD02579	rep3_1	196367.JNFG01000008_gene6515	0	313	COG1028@1|root,COG1028@2|Bacteria,1R8HN@1224|Proteobacteria	1224|Proteobacteria	IQ	Dehydrogenases with different specificities (related to short-chain alcohol dehydrogenases	-	-	-	-	-	-	-	-	-	-	-	-	adh_short,adh_short_C2
contig_16320__MFD02579	rep3_1	443598.AUFA01000044_gene4726	0	228	COG2271@1|root,COG3653@1|root,COG2271@2|Bacteria,COG3653@2|Bacteria,1MWWY@1224|Proteobacteria,2TSZZ@28211|Alphaproteobacteria,3JV0V@41294|Bradyrhizobiaceae	28211|Alphaproteobacteria	Q	Amidohydrolase family	dan	-	3.5.1.81	ko:K06015	-	-	R02192	RC00064,RC00328	ko00000,ko01000	-	-	-	Amidohydro_3
contig_16320__MFD02579	rep3_1	443598.AUFA01000044_gene4726	0	518	COG2271@1|root,COG3653@1|root,COG2271@2|Bacteria,COG3653@2|Bacteria,1MWWY@1224|Proteobacteria,2TSZZ@28211|Alphaproteobacteria,3JV0V@41294|Bradyrhizobiaceae	28211|Alphaproteobacteria	Q	Amidohydrolase family	dan	-	3.5.1.81	ko:K06015	-	-	R02192	RC00064,RC00328	ko00000,ko01000	-	-	-	Amidohydro_3
contig_16320__MFD02579	rep3_1	13684.SNOT_15354	0	68.6	COG1028@1|root,KOG0725@2759|Eukaryota,38DDZ@33154|Opisthokonta,3NV95@4751|Fungi,3QJKX@4890|Ascomycota,204DX@147541|Dothideomycetes,4KJJ9@92860|Pleosporales	4751|Fungi	Q	Enoyl-(Acyl carrier protein) reductase	-	-	-	-	-	-	-	-	-	-	-	-	adh_short_C2
contig_16320__MFD02579	rep3_1	666684.AfiDRAFT_1076	0	108	COG0500@1|root,COG2226@2|Bacteria,1RANW@1224|Proteobacteria,2U66N@28211|Alphaproteobacteria,3JYD3@41294|Bradyrhizobiaceae	28211|Alphaproteobacteria	Q	ubiE/COQ5 methyltransferase family	-	-	-	-	-	-	-	-	-	-	-	-	Methyltransf_11,Methyltransf_23
contig_16320__MFD02579	rep3_1	1192034.CAP_6518	0	375	COG1028@1|root,COG1028@2|Bacteria,1QU4S@1224|Proteobacteria	1224|Proteobacteria	IQ	Belongs to the short-chain dehydrogenases reductases (SDR) family	-	-	-	-	-	-	-	-	-	-	-	-	adh_short
contig_16320__MFD02579	rep3_1	1123060.JONP01000024_gene2500	0	820	COG0146@1|root,COG0146@2|Bacteria,1QU46@1224|Proteobacteria,2TVYU@28211|Alphaproteobacteria	28211|Alphaproteobacteria	EQ	N-methylhydantoinase B acetone carboxylase alpha subunit	-	-	-	-	-	-	-	-	-	-	-	-	Hydantoinase_B
contig_16320__MFD02579	rep3_1	1123060.JONP01000024_gene2499	0	859	COG0145@1|root,COG0145@2|Bacteria,1MU2Y@1224|Proteobacteria,2TQZ6@28211|Alphaproteobacteria	28211|Alphaproteobacteria	EQ	N-methylhydantoinase A acetone carboxylase, beta subunit	-	-	3.5.2.14,3.5.2.9	ko:K01469,ko:K01473	ko00330,ko00480,ko01100,map00330,map00480,map01100	-	R00251,R03187	RC00553,RC00632	ko00000,ko00001,ko01000	-	-	-	Hydant_A_N,Hydantoinase_A,Hydantoinase_B
contig_16320__MFD02579	rep3_1	1122132.AQYH01000006_gene3678	0	204	COG1028@1|root,COG1028@2|Bacteria,1MU3W@1224|Proteobacteria,2TSPS@28211|Alphaproteobacteria,4BNBS@82115|Rhizobiaceae	28211|Alphaproteobacteria	IQ	KR domain	-	-	-	-	-	-	-	-	-	-	-	-	adh_short_C2
contig_16320__MFD02579	rep3_1	333138.LQ50_13315	0	201	COG1028@1|root,COG1028@2|Bacteria,1TP76@1239|Firmicutes,4HAA6@91061|Bacilli,1ZCDY@1386|Bacillus	91061|Bacilli	IQ	reductase	fabG	GO:0000166,GO:0003674,GO:0003824,GO:0004312,GO:0004316,GO:0005488,GO:0006082,GO:0006629,GO:0006631,GO:0006633,GO:0008150,GO:0008152,GO:0008610,GO:0009058,GO:0009987,GO:0016053,GO:0016491,GO:0016614,GO:0016616,GO:0016740,GO:0016746,GO:0016747,GO:0019752,GO:0030497,GO:0032787,GO:0036094,GO:0043436,GO:0044237,GO:0044238,GO:0044249,GO:0044255,GO:0044281,GO:0044283,GO:0046394,GO:0048037,GO:0050661,GO:0050662,GO:0055114,GO:0071704,GO:0072330,GO:0097159,GO:1901265,GO:1901363,GO:1901576	1.1.1.100	ko:K00059	ko00061,ko00333,ko00780,ko01040,ko01100,ko01130,ko01212,map00061,map00333,map00780,map01040,map01100,map01130,map01212	M00083,M00572	R04533,R04534,R04536,R04543,R04566,R04953,R04964,R07759,R07763,R10116,R10120,R11671	RC00029,RC00117	ko00000,ko00001,ko00002,ko01000,ko01004	-	-	iYO844.BSU15910	adh_short_C2
contig_16320__MFD02579	rep3_1	1163398.AJJP01000187_gene2	0	236	COG1028@1|root,COG1028@2|Bacteria,1MW9A@1224|Proteobacteria,1RMMZ@1236|Gammaproteobacteria	1236|Gammaproteobacteria	IQ	Dehydrogenases with different specificities (Related to short-chain alcohol dehydrogenases)	ygfF	-	-	-	-	-	-	-	-	-	-	-	adh_short_C2
contig_16320__MFD02579	rep3_1	1038859.AXAU01000005_gene5188	0	75.9	COG1028@1|root,COG1028@2|Bacteria,1MVA5@1224|Proteobacteria,2U2EZ@28211|Alphaproteobacteria,3JWQS@41294|Bradyrhizobiaceae	28211|Alphaproteobacteria	IQ	Enoyl-(Acyl carrier protein) reductase	MA20_21425	-	1.1.1.100	ko:K00059	ko00061,ko00333,ko00780,ko01040,ko01100,ko01130,ko01212,map00061,map00333,map00780,map01040,map01100,map01130,map01212	M00083,M00572	R04533,R04534,R04536,R04543,R04566,R04953,R04964,R07759,R07763,R10116,R10120,R11671	RC00029,RC00117	ko00000,ko00001,ko00002,ko01000,ko01004	-	-	-	adh_short,adh_short_C2
contig_16320__MFD02579	rep3_1	1037409.BJ6T_32220	0	159	COG0500@1|root,COG2226@2|Bacteria,1MXP4@1224|Proteobacteria,2TQU4@28211|Alphaproteobacteria,3JVXR@41294|Bradyrhizobiaceae	28211|Alphaproteobacteria	Q	ubiE/COQ5 methyltransferase family	-	-	-	-	-	-	-	-	-	-	-	-	Methyltransf_11
contig_16320__MFD02579	rep3_1	1217720.ALOX01000175_gene3415	0	73.2	COG2508@1|root,COG2508@2|Bacteria,1PK9N@1224|Proteobacteria,2UR3Y@28211|Alphaproteobacteria,2JY29@204441|Rhodospirillales	204441|Rhodospirillales	QT	PucR C-terminal helix-turn-helix domain	-	-	-	-	-	-	-	-	-	-	-	-	HTH_30
contig_16320__MFD02579	rep3_1	492774.JQMB01000001_gene6148	0	106	COG0500@1|root,COG2226@2|Bacteria,1R6ZI@1224|Proteobacteria,2TRC6@28211|Alphaproteobacteria,4BN9S@82115|Rhizobiaceae	28211|Alphaproteobacteria	Q	Mycolic acid cyclopropane synthetase	-	-	-	-	-	-	-	-	-	-	-	-	Methyltransf_11,Methyltransf_25
contig_16320__MFD02579	rep3_1	1268237.G114_16525	0	120	COG0500@1|root,COG2226@2|Bacteria,1R6ZI@1224|Proteobacteria,1SYW2@1236|Gammaproteobacteria	1236|Gammaproteobacteria	Q	Mycolic acid cyclopropane synthetase	-	-	-	-	-	-	-	-	-	-	-	-	Methyltransf_11
contig_16320__MFD02579	rep3_1	1499967.BAYZ01000098_gene4388	0	404	COG0318@1|root,COG0318@2|Bacteria,2NPH9@2323|unclassified Bacteria	2|Bacteria	IQ	COGs COG0318 Acyl-CoA synthetase (AMP-forming) AMP-acid ligase II	-	-	6.2.1.3	ko:K01897	ko00061,ko00071,ko01100,ko01212,ko02024,ko03320,ko04146,ko04216,ko04714,ko04920,map00061,map00071,map01100,map01212,map02024,map03320,map04146,map04216,map04714,map04920	M00086	R01280	RC00004,RC00014	ko00000,ko00001,ko00002,ko01000,ko01004,ko04147	4.C.1.1	-	-	AMP-binding,AMP-binding_C
contig_16320__MFD02579	rep3_1	1089551.KE386572_gene4735	0	351	COG1028@1|root,COG1028@2|Bacteria,1MU2T@1224|Proteobacteria,2TSDG@28211|Alphaproteobacteria	28211|Alphaproteobacteria	IQ	Short-chain dehydrogenase reductase sdr	-	-	1.1.1.100,1.1.1.36	ko:K00023,ko:K00059,ko:K07535	ko00061,ko00333,ko00362,ko00630,ko00650,ko00780,ko01040,ko01100,ko01120,ko01130,ko01200,ko01212,ko01220,map00061,map00333,map00362,map00630,map00650,map00780,map01040,map01100,map01120,map01130,map01200,map01212,map01220	M00083,M00373,M00540,M00572	R01779,R01977,R04533,R04534,R04536,R04543,R04566,R04953,R04964,R05582,R07759,R07763,R10116,R10120,R11671	RC00029,RC00103,RC00117,RC00154	ko00000,ko00001,ko00002,ko01000,ko01004	-	-	-	adh_short_C2
contig_16320__MFD02579	rep3_1	1089551.KE386572_gene4741	0	177	COG1028@1|root,COG1028@2|Bacteria,1QTVR@1224|Proteobacteria,2TT2B@28211|Alphaproteobacteria	28211|Alphaproteobacteria	IQ	Enoyl-(Acyl carrier protein) reductase	-	-	1.1.1.100	ko:K00059	ko00061,ko00333,ko00780,ko01040,ko01100,ko01130,ko01212,map00061,map00333,map00780,map01040,map01100,map01130,map01212	M00083,M00572	R04533,R04534,R04536,R04543,R04566,R04953,R04964,R07759,R07763,R10116,R10120,R11671	RC00029,RC00117	ko00000,ko00001,ko00002,ko01000,ko01004	-	-	-	adh_short_C2
contig_16320__MFD02579	rep3_1	1120956.JHZK01000004_gene1378	0	188	COG3473@1|root,COG3473@2|Bacteria,1N3F7@1224|Proteobacteria,2VA3Z@28211|Alphaproteobacteria,1JPJK@119043|Rhodobiaceae	28211|Alphaproteobacteria	Q	Catalyzes the conversion of maleate to fumarate	-	-	-	-	-	-	-	-	-	-	-	-	Asp_Glu_race
contig_16320__MFD02579	rep3_1	196367.JNFG01000008_gene6515	0	313	COG1028@1|root,COG1028@2|Bacteria,1R8HN@1224|Proteobacteria	1224|Proteobacteria	IQ	Dehydrogenases with different specificities (related to short-chain alcohol dehydrogenases	-	-	-	-	-	-	-	-	-	-	-	-	adh_short,adh_short_C2
contig_16320__MFD02579	rep3_1	443598.AUFA01000044_gene4726	0	228	COG2271@1|root,COG3653@1|root,COG2271@2|Bacteria,COG3653@2|Bacteria,1MWWY@1224|Proteobacteria,2TSZZ@28211|Alphaproteobacteria,3JV0V@41294|Bradyrhizobiaceae	28211|Alphaproteobacteria	Q	Amidohydrolase family	dan	-	3.5.1.81	ko:K06015	-	-	R02192	RC00064,RC00328	ko00000,ko01000	-	-	-	Amidohydro_3
contig_16320__MFD02579	rep3_1	443598.AUFA01000044_gene4726	0	518	COG2271@1|root,COG3653@1|root,COG2271@2|Bacteria,COG3653@2|Bacteria,1MWWY@1224|Proteobacteria,2TSZZ@28211|Alphaproteobacteria,3JV0V@41294|Bradyrhizobiaceae	28211|Alphaproteobacteria	Q	Amidohydrolase family	dan	-	3.5.1.81	ko:K06015	-	-	R02192	RC00064,RC00328	ko00000,ko01000	-	-	-	Amidohydro_3
contig_16320__MFD02579	rep3_1	13684.SNOT_15354	0	68.6	COG1028@1|root,KOG0725@2759|Eukaryota,38DDZ@33154|Opisthokonta,3NV95@4751|Fungi,3QJKX@4890|Ascomycota,204DX@147541|Dothideomycetes,4KJJ9@92860|Pleosporales	4751|Fungi	Q	Enoyl-(Acyl carrier protein) reductase	-	-	-	-	-	-	-	-	-	-	-	-	adh_short_C2
contig_16320__MFD02579	rep3_1	666684.AfiDRAFT_1076	0	108	COG0500@1|root,COG2226@2|Bacteria,1RANW@1224|Proteobacteria,2U66N@28211|Alphaproteobacteria,3JYD3@41294|Bradyrhizobiaceae	28211|Alphaproteobacteria	Q	ubiE/COQ5 methyltransferase family	-	-	-	-	-	-	-	-	-	-	-	-	Methyltransf_11,Methyltransf_23
contig_16320__MFD02579	rep3_1	1192034.CAP_6518	0	375	COG1028@1|root,COG1028@2|Bacteria,1QU4S@1224|Proteobacteria	1224|Proteobacteria	IQ	Belongs to the short-chain dehydrogenases reductases (SDR) family	-	-	-	-	-	-	-	-	-	-	-	-	adh_short
contig_16320__MFD02579	rep3_1	1123060.JONP01000024_gene2500	0	820	COG0146@1|root,COG0146@2|Bacteria,1QU46@1224|Proteobacteria,2TVYU@28211|Alphaproteobacteria	28211|Alphaproteobacteria	EQ	N-methylhydantoinase B acetone carboxylase alpha subunit	-	-	-	-	-	-	-	-	-	-	-	-	Hydantoinase_B
contig_16320__MFD02579	rep3_1	1123060.JONP01000024_gene2499	0	859	COG0145@1|root,COG0145@2|Bacteria,1MU2Y@1224|Proteobacteria,2TQZ6@28211|Alphaproteobacteria	28211|Alphaproteobacteria	EQ	N-methylhydantoinase A acetone carboxylase, beta subunit	-	-	3.5.2.14,3.5.2.9	ko:K01469,ko:K01473	ko00330,ko00480,ko01100,map00330,map00480,map01100	-	R00251,R03187	RC00553,RC00632	ko00000,ko00001,ko01000	-	-	-	Hydant_A_N,Hydantoinase_A,Hydantoinase_B
contig_16320__MFD02579	rep3_1	1122132.AQYH01000006_gene3678	0	204	COG1028@1|root,COG1028@2|Bacteria,1MU3W@1224|Proteobacteria,2TSPS@28211|Alphaproteobacteria,4BNBS@82115|Rhizobiaceae	28211|Alphaproteobacteria	IQ	KR domain	-	-	-	-	-	-	-	-	-	-	-	-	adh_short_C2
contig_16320__MFD02579	rep3_1	333138.LQ50_13315	0	201	COG1028@1|root,COG1028@2|Bacteria,1TP76@1239|Firmicutes,4HAA6@91061|Bacilli,1ZCDY@1386|Bacillus	91061|Bacilli	IQ	reductase	fabG	GO:0000166,GO:0003674,GO:0003824,GO:0004312,GO:0004316,GO:0005488,GO:0006082,GO:0006629,GO:0006631,GO:0006633,GO:0008150,GO:0008152,GO:0008610,GO:0009058,GO:0009987,GO:0016053,GO:0016491,GO:0016614,GO:0016616,GO:0016740,GO:0016746,GO:0016747,GO:0019752,GO:0030497,GO:0032787,GO:0036094,GO:0043436,GO:0044237,GO:0044238,GO:0044249,GO:0044255,GO:0044281,GO:0044283,GO:0046394,GO:0048037,GO:0050661,GO:0050662,GO:0055114,GO:0071704,GO:0072330,GO:0097159,GO:1901265,GO:1901363,GO:1901576	1.1.1.100	ko:K00059	ko00061,ko00333,ko00780,ko01040,ko01100,ko01130,ko01212,map00061,map00333,map00780,map01040,map01100,map01130,map01212	M00083,M00572	R04533,R04534,R04536,R04543,R04566,R04953,R04964,R07759,R07763,R10116,R10120,R11671	RC00029,RC00117	ko00000,ko00001,ko00002,ko01000,ko01004	-	-	iYO844.BSU15910	adh_short_C2
contig_16320__MFD02579	rep3_1	1163398.AJJP01000187_gene2	0	236	COG1028@1|root,COG1028@2|Bacteria,1MW9A@1224|Proteobacteria,1RMMZ@1236|Gammaproteobacteria	1236|Gammaproteobacteria	IQ	Dehydrogenases with different specificities (Related to short-chain alcohol dehydrogenases)	ygfF	-	-	-	-	-	-	-	-	-	-	-	adh_short_C2
contig_16320__MFD02579	rep3_1	1038859.AXAU01000005_gene5188	0	75.9	COG1028@1|root,COG1028@2|Bacteria,1MVA5@1224|Proteobacteria,2U2EZ@28211|Alphaproteobacteria,3JWQS@41294|Bradyrhizobiaceae	28211|Alphaproteobacteria	IQ	Enoyl-(Acyl carrier protein) reductase	MA20_21425	-	1.1.1.100	ko:K00059	ko00061,ko00333,ko00780,ko01040,ko01100,ko01130,ko01212,map00061,map00333,map00780,map01040,map01100,map01130,map01212	M00083,M00572	R04533,R04534,R04536,R04543,R04566,R04953,R04964,R07759,R07763,R10116,R10120,R11671	RC00029,RC00117	ko00000,ko00001,ko00002,ko01000,ko01004	-	-	-	adh_short,adh_short_C2
contig_16320__MFD02579	rep3_1	1037409.BJ6T_32220	0	159	COG0500@1|root,COG2226@2|Bacteria,1MXP4@1224|Proteobacteria,2TQU4@28211|Alphaproteobacteria,3JVXR@41294|Bradyrhizobiaceae	28211|Alphaproteobacteria	Q	ubiE/COQ5 methyltransferase family	-	-	-	-	-	-	-	-	-	-	-	-	Methyltransf_11
contig_16320__MFD02579	rep3_1	1217720.ALOX01000175_gene3415	0	73.2	COG2508@1|root,COG2508@2|Bacteria,1PK9N@1224|Proteobacteria,2UR3Y@28211|Alphaproteobacteria,2JY29@204441|Rhodospirillales	204441|Rhodospirillales	QT	PucR C-terminal helix-turn-helix domain	-	-	-	-	-	-	-	-	-	-	-	-	HTH_30
contig_16320__MFD02579	rep3_1	492774.JQMB01000001_gene6148	0	106	COG0500@1|root,COG2226@2|Bacteria,1R6ZI@1224|Proteobacteria,2TRC6@28211|Alphaproteobacteria,4BN9S@82115|Rhizobiaceae	28211|Alphaproteobacteria	Q	Mycolic acid cyclopropane synthetase	-	-	-	-	-	-	-	-	-	-	-	-	Methyltransf_11,Methyltransf_25
contig_16320__MFD02579	rep3_1	1268237.G114_16525	0	120	COG0500@1|root,COG2226@2|Bacteria,1R6ZI@1224|Proteobacteria,1SYW2@1236|Gammaproteobacteria	1236|Gammaproteobacteria	Q	Mycolic acid cyclopropane synthetase	-	-	-	-	-	-	-	-	-	-	-	-	Methyltransf_11
contig_16320__MFD02579	rep3_1	1499967.BAYZ01000098_gene4388	0	404	COG0318@1|root,COG0318@2|Bacteria,2NPH9@2323|unclassified Bacteria	2|Bacteria	IQ	COGs COG0318 Acyl-CoA synthetase (AMP-forming) AMP-acid ligase II	-	-	6.2.1.3	ko:K01897	ko00061,ko00071,ko01100,ko01212,ko02024,ko03320,ko04146,ko04216,ko04714,ko04920,map00061,map00071,map01100,map01212,map02024,map03320,map04146,map04216,map04714,map04920	M00086	R01280	RC00004,RC00014	ko00000,ko00001,ko00002,ko01000,ko01004,ko04147	4.C.1.1	-	-	AMP-binding,AMP-binding_C
contig_16320__MFD02579	rep3_1	1089551.KE386572_gene4735	0	351	COG1028@1|root,COG1028@2|Bacteria,1MU2T@1224|Proteobacteria,2TSDG@28211|Alphaproteobacteria	28211|Alphaproteobacteria	IQ	Short-chain dehydrogenase reductase sdr	-	-	1.1.1.100,1.1.1.36	ko:K00023,ko:K00059,ko:K07535	ko00061,ko00333,ko00362,ko00630,ko00650,ko00780,ko01040,ko01100,ko01120,ko01130,ko01200,ko01212,ko01220,map00061,map00333,map00362,map00630,map00650,map00780,map01040,map01100,map01120,map01130,map01200,map01212,map01220	M00083,M00373,M00540,M00572	R01779,R01977,R04533,R04534,R04536,R04543,R04566,R04953,R04964,R05582,R07759,R07763,R10116,R10120,R11671	RC00029,RC00103,RC00117,RC00154	ko00000,ko00001,ko00002,ko01000,ko01004	-	-	-	adh_short_C2
contig_16320__MFD02579	rep3_1	1089551.KE386572_gene4741	0	177	COG1028@1|root,COG1028@2|Bacteria,1QTVR@1224|Proteobacteria,2TT2B@28211|Alphaproteobacteria	28211|Alphaproteobacteria	IQ	Enoyl-(Acyl carrier protein) reductase	-	-	1.1.1.100	ko:K00059	ko00061,ko00333,ko00780,ko01040,ko01100,ko01130,ko01212,map00061,map00333,map00780,map01040,map01100,map01130,map01212	M00083,M00572	R04533,R04534,R04536,R04543,R04566,R04953,R04964,R07759,R07763,R10116,R10120,R11671	RC00029,RC00117	ko00000,ko00001,ko00002,ko01000,ko01004	-	-	-	adh_short_C2
contig_16320__MFD02579	rep3_1	1120956.JHZK01000004_gene1378	0	188	COG3473@1|root,COG3473@2|Bacteria,1N3F7@1224|Proteobacteria,2VA3Z@28211|Alphaproteobacteria,1JPJK@119043|Rhodobiaceae	28211|Alphaproteobacteria	Q	Catalyzes the conversion of maleate to fumarate	-	-	-	-	-	-	-	-	-	-	-	-	Asp_Glu_race
contig_16320__MFD02579	rep3_1	196367.JNFG01000008_gene6515	0	313	COG1028@1|root,COG1028@2|Bacteria,1R8HN@1224|Proteobacteria	1224|Proteobacteria	IQ	Dehydrogenases with different specificities (related to short-chain alcohol dehydrogenases	-	-	-	-	-	-	-	-	-	-	-	-	adh_short,adh_short_C2
contig_16320__MFD02579	rep3_1	443598.AUFA01000044_gene4726	0	228	COG2271@1|root,COG3653@1|root,COG2271@2|Bacteria,COG3653@2|Bacteria,1MWWY@1224|Proteobacteria,2TSZZ@28211|Alphaproteobacteria,3JV0V@41294|Bradyrhizobiaceae	28211|Alphaproteobacteria	Q	Amidohydrolase family	dan	-	3.5.1.81	ko:K06015	-	-	R02192	RC00064,RC00328	ko00000,ko01000	-	-	-	Amidohydro_3
contig_16320__MFD02579	rep3_1	443598.AUFA01000044_gene4726	0	518	COG2271@1|root,COG3653@1|root,COG2271@2|Bacteria,COG3653@2|Bacteria,1MWWY@1224|Proteobacteria,2TSZZ@28211|Alphaproteobacteria,3JV0V@41294|Bradyrhizobiaceae	28211|Alphaproteobacteria	Q	Amidohydrolase family	dan	-	3.5.1.81	ko:K06015	-	-	R02192	RC00064,RC00328	ko00000,ko01000	-	-	-	Amidohydro_3
contig_16320__MFD02579	rep3_1	13684.SNOT_15354	0	68.6	COG1028@1|root,KOG0725@2759|Eukaryota,38DDZ@33154|Opisthokonta,3NV95@4751|Fungi,3QJKX@4890|Ascomycota,204DX@147541|Dothideomycetes,4KJJ9@92860|Pleosporales	4751|Fungi	Q	Enoyl-(Acyl carrier protein) reductase	-	-	-	-	-	-	-	-	-	-	-	-	adh_short_C2
contig_16320__MFD02579	rep3_1	666684.AfiDRAFT_1076	0	108	COG0500@1|root,COG2226@2|Bacteria,1RANW@1224|Proteobacteria,2U66N@28211|Alphaproteobacteria,3JYD3@41294|Bradyrhizobiaceae	28211|Alphaproteobacteria	Q	ubiE/COQ5 methyltransferase family	-	-	-	-	-	-	-	-	-	-	-	-	Methyltransf_11,Methyltransf_23
contig_16320__MFD02579	rep3_1	1192034.CAP_6518	0	375	COG1028@1|root,COG1028@2|Bacteria,1QU4S@1224|Proteobacteria	1224|Proteobacteria	IQ	Belongs to the short-chain dehydrogenases reductases (SDR) family	-	-	-	-	-	-	-	-	-	-	-	-	adh_short
contig_16320__MFD02579	rep3_1	1123060.JONP01000024_gene2500	0	820	COG0146@1|root,COG0146@2|Bacteria,1QU46@1224|Proteobacteria,2TVYU@28211|Alphaproteobacteria	28211|Alphaproteobacteria	EQ	N-methylhydantoinase B acetone carboxylase alpha subunit	-	-	-	-	-	-	-	-	-	-	-	-	Hydantoinase_B
contig_16320__MFD02579	rep3_1	1123060.JONP01000024_gene2499	0	859	COG0145@1|root,COG0145@2|Bacteria,1MU2Y@1224|Proteobacteria,2TQZ6@28211|Alphaproteobacteria	28211|Alphaproteobacteria	EQ	N-methylhydantoinase A acetone carboxylase, beta subunit	-	-	3.5.2.14,3.5.2.9	ko:K01469,ko:K01473	ko00330,ko00480,ko01100,map00330,map00480,map01100	-	R00251,R03187	RC00553,RC00632	ko00000,ko00001,ko01000	-	-	-	Hydant_A_N,Hydantoinase_A,Hydantoinase_B
contig_16320__MFD02579	rep3_1	1122132.AQYH01000006_gene3678	0	204	COG1028@1|root,COG1028@2|Bacteria,1MU3W@1224|Proteobacteria,2TSPS@28211|Alphaproteobacteria,4BNBS@82115|Rhizobiaceae	28211|Alphaproteobacteria	IQ	KR domain	-	-	-	-	-	-	-	-	-	-	-	-	adh_short_C2
contig_16320__MFD02579	rep3_1	333138.LQ50_13315	0	201	COG1028@1|root,COG1028@2|Bacteria,1TP76@1239|Firmicutes,4HAA6@91061|Bacilli,1ZCDY@1386|Bacillus	91061|Bacilli	IQ	reductase	fabG	GO:0000166,GO:0003674,GO:0003824,GO:0004312,GO:0004316,GO:0005488,GO:0006082,GO:0006629,GO:0006631,GO:0006633,GO:0008150,GO:0008152,GO:0008610,GO:0009058,GO:0009987,GO:0016053,GO:0016491,GO:0016614,GO:0016616,GO:0016740,GO:0016746,GO:0016747,GO:0019752,GO:0030497,GO:0032787,GO:0036094,GO:0043436,GO:0044237,GO:0044238,GO:0044249,GO:0044255,GO:0044281,GO:0044283,GO:0046394,GO:0048037,GO:0050661,GO:0050662,GO:0055114,GO:0071704,GO:0072330,GO:0097159,GO:1901265,GO:1901363,GO:1901576	1.1.1.100	ko:K00059	ko00061,ko00333,ko00780,ko01040,ko01100,ko01130,ko01212,map00061,map00333,map00780,map01040,map01100,map01130,map01212	M00083,M00572	R04533,R04534,R04536,R04543,R04566,R04953,R04964,R07759,R07763,R10116,R10120,R11671	RC00029,RC00117	ko00000,ko00001,ko00002,ko01000,ko01004	-	-	iYO844.BSU15910	adh_short_C2
contig_16320__MFD02579	rep3_1	1163398.AJJP01000187_gene2	0	236	COG1028@1|root,COG1028@2|Bacteria,1MW9A@1224|Proteobacteria,1RMMZ@1236|Gammaproteobacteria	1236|Gammaproteobacteria	IQ	Dehydrogenases with different specificities (Related to short-chain alcohol dehydrogenases)	ygfF	-	-	-	-	-	-	-	-	-	-	-	adh_short_C2
contig_16320__MFD02579	rep3_1	1038859.AXAU01000005_gene5188	0	75.9	COG1028@1|root,COG1028@2|Bacteria,1MVA5@1224|Proteobacteria,2U2EZ@28211|Alphaproteobacteria,3JWQS@41294|Bradyrhizobiaceae	28211|Alphaproteobacteria	IQ	Enoyl-(Acyl carrier protein) reductase	MA20_21425	-	1.1.1.100	ko:K00059	ko00061,ko00333,ko00780,ko01040,ko01100,ko01130,ko01212,map00061,map00333,map00780,map01040,map01100,map01130,map01212	M00083,M00572	R04533,R04534,R04536,R04543,R04566,R04953,R04964,R07759,R07763,R10116,R10120,R11671	RC00029,RC00117	ko00000,ko00001,ko00002,ko01000,ko01004	-	-	-	adh_short,adh_short_C2
contig_16320__MFD02579	rep3_1	1037409.BJ6T_32220	0	159	COG0500@1|root,COG2226@2|Bacteria,1MXP4@1224|Proteobacteria,2TQU4@28211|Alphaproteobacteria,3JVXR@41294|Bradyrhizobiaceae	28211|Alphaproteobacteria	Q	ubiE/COQ5 methyltransferase family	-	-	-	-	-	-	-	-	-	-	-	-	Methyltransf_11
contig_16320__MFD02579	rep3_1	1217720.ALOX01000175_gene3415	0	73.2	COG2508@1|root,COG2508@2|Bacteria,1PK9N@1224|Proteobacteria,2UR3Y@28211|Alphaproteobacteria,2JY29@204441|Rhodospirillales	204441|Rhodospirillales	QT	PucR C-terminal helix-turn-helix domain	-	-	-	-	-	-	-	-	-	-	-	-	HTH_30
contig_16320__MFD02579	rep3_1	492774.JQMB01000001_gene6148	0	106	COG0500@1|root,COG2226@2|Bacteria,1R6ZI@1224|Proteobacteria,2TRC6@28211|Alphaproteobacteria,4BN9S@82115|Rhizobiaceae	28211|Alphaproteobacteria	Q	Mycolic acid cyclopropane synthetase	-	-	-	-	-	-	-	-	-	-	-	-	Methyltransf_11,Methyltransf_25
contig_16320__MFD02579	rep3_1	1268237.G114_16525	0	120	COG0500@1|root,COG2226@2|Bacteria,1R6ZI@1224|Proteobacteria,1SYW2@1236|Gammaproteobacteria	1236|Gammaproteobacteria	Q	Mycolic acid cyclopropane synthetase	-	-	-	-	-	-	-	-	-	-	-	-	Methyltransf_11
contig_16320__MFD02579	rep3_1	1499967.BAYZ01000098_gene4388	0	404	COG0318@1|root,COG0318@2|Bacteria,2NPH9@2323|unclassified Bacteria	2|Bacteria	IQ	COGs COG0318 Acyl-CoA synthetase (AMP-forming) AMP-acid ligase II	-	-	6.2.1.3	ko:K01897	ko00061,ko00071,ko01100,ko01212,ko02024,ko03320,ko04146,ko04216,ko04714,ko04920,map00061,map00071,map01100,map01212,map02024,map03320,map04146,map04216,map04714,map04920	M00086	R01280	RC00004,RC00014	ko00000,ko00001,ko00002,ko01000,ko01004,ko04147	4.C.1.1	-	-	AMP-binding,AMP-binding_C
contig_16320__MFD02579	rep3_1	1089551.KE386572_gene4735	0	351	COG1028@1|root,COG1028@2|Bacteria,1MU2T@1224|Proteobacteria,2TSDG@28211|Alphaproteobacteria	28211|Alphaproteobacteria	IQ	Short-chain dehydrogenase reductase sdr	-	-	1.1.1.100,1.1.1.36	ko:K00023,ko:K00059,ko:K07535	ko00061,ko00333,ko00362,ko00630,ko00650,ko00780,ko01040,ko01100,ko01120,ko01130,ko01200,ko01212,ko01220,map00061,map00333,map00362,map00630,map00650,map00780,map01040,map01100,map01120,map01130,map01200,map01212,map01220	M00083,M00373,M00540,M00572	R01779,R01977,R04533,R04534,R04536,R04543,R04566,R04953,R04964,R05582,R07759,R07763,R10116,R10120,R11671	RC00029,RC00103,RC00117,RC00154	ko00000,ko00001,ko00002,ko01000,ko01004	-	-	-	adh_short_C2
contig_16320__MFD02579	rep3_1	1089551.KE386572_gene4741	0	177	COG1028@1|root,COG1028@2|Bacteria,1QTVR@1224|Proteobacteria,2TT2B@28211|Alphaproteobacteria	28211|Alphaproteobacteria	IQ	Enoyl-(Acyl carrier protein) reductase	-	-	1.1.1.100	ko:K00059	ko00061,ko00333,ko00780,ko01040,ko01100,ko01130,ko01212,map00061,map00333,map00780,map01040,map01100,map01130,map01212	M00083,M00572	R04533,R04534,R04536,R04543,R04566,R04953,R04964,R07759,R07763,R10116,R10120,R11671	RC00029,RC00117	ko00000,ko00001,ko00002,ko01000,ko01004	-	-	-	adh_short_C2
contig_16320__MFD02579	rep3_1	1120956.JHZK01000004_gene1378	0	188	COG3473@1|root,COG3473@2|Bacteria,1N3F7@1224|Proteobacteria,2VA3Z@28211|Alphaproteobacteria,1JPJK@119043|Rhodobiaceae	28211|Alphaproteobacteria	Q	Catalyzes the conversion of maleate to fumarate	-	-	-	-	-	-	-	-	-	-	-	-	Asp_Glu_race
contig_16320__MFD02579	rep3_1	196367.JNFG01000008_gene6515	0	313	COG1028@1|root,COG1028@2|Bacteria,1R8HN@1224|Proteobacteria	1224|Proteobacteria	IQ	Dehydrogenases with different specificities (related to short-chain alcohol dehydrogenases	-	-	-	-	-	-	-	-	-	-	-	-	adh_short,adh_short_C2
contig_16320__MFD02579	rep3_1	443598.AUFA01000044_gene4726	0	228	COG2271@1|root,COG3653@1|root,COG2271@2|Bacteria,COG3653@2|Bacteria,1MWWY@1224|Proteobacteria,2TSZZ@28211|Alphaproteobacteria,3JV0V@41294|Bradyrhizobiaceae	28211|Alphaproteobacteria	Q	Amidohydrolase family	dan	-	3.5.1.81	ko:K06015	-	-	R02192	RC00064,RC00328	ko00000,ko01000	-	-	-	Amidohydro_3
contig_16320__MFD02579	rep3_1	443598.AUFA01000044_gene4726	0	518	COG2271@1|root,COG3653@1|root,COG2271@2|Bacteria,COG3653@2|Bacteria,1MWWY@1224|Proteobacteria,2TSZZ@28211|Alphaproteobacteria,3JV0V@41294|Bradyrhizobiaceae	28211|Alphaproteobacteria	Q	Amidohydrolase family	dan	-	3.5.1.81	ko:K06015	-	-	R02192	RC00064,RC00328	ko00000,ko01000	-	-	-	Amidohydro_3
contig_16320__MFD02579	rep3_1	13684.SNOT_15354	0	68.6	COG1028@1|root,KOG0725@2759|Eukaryota,38DDZ@33154|Opisthokonta,3NV95@4751|Fungi,3QJKX@4890|Ascomycota,204DX@147541|Dothideomycetes,4KJJ9@92860|Pleosporales	4751|Fungi	Q	Enoyl-(Acyl carrier protein) reductase	-	-	-	-	-	-	-	-	-	-	-	-	adh_short_C2
contig_16320__MFD02579	rep3_1	666684.AfiDRAFT_1076	0	108	COG0500@1|root,COG2226@2|Bacteria,1RANW@1224|Proteobacteria,2U66N@28211|Alphaproteobacteria,3JYD3@41294|Bradyrhizobiaceae	28211|Alphaproteobacteria	Q	ubiE/COQ5 methyltransferase family	-	-	-	-	-	-	-	-	-	-	-	-	Methyltransf_11,Methyltransf_23
contig_16320__MFD02579	rep3_1	1192034.CAP_6518	0	375	COG1028@1|root,COG1028@2|Bacteria,1QU4S@1224|Proteobacteria	1224|Proteobacteria	IQ	Belongs to the short-chain dehydrogenases reductases (SDR) family	-	-	-	-	-	-	-	-	-	-	-	-	adh_short
contig_16320__MFD02579	rep3_1	1123060.JONP01000024_gene2500	0	820	COG0146@1|root,COG0146@2|Bacteria,1QU46@1224|Proteobacteria,2TVYU@28211|Alphaproteobacteria	28211|Alphaproteobacteria	EQ	N-methylhydantoinase B acetone carboxylase alpha subunit	-	-	-	-	-	-	-	-	-	-	-	-	Hydantoinase_B
contig_16320__MFD02579	rep3_1	1123060.JONP01000024_gene2499	0	859	COG0145@1|root,COG0145@2|Bacteria,1MU2Y@1224|Proteobacteria,2TQZ6@28211|Alphaproteobacteria	28211|Alphaproteobacteria	EQ	N-methylhydantoinase A acetone carboxylase, beta subunit	-	-	3.5.2.14,3.5.2.9	ko:K01469,ko:K01473	ko00330,ko00480,ko01100,map00330,map00480,map01100	-	R00251,R03187	RC00553,RC00632	ko00000,ko00001,ko01000	-	-	-	Hydant_A_N,Hydantoinase_A,Hydantoinase_B
contig_16320__MFD02579	rep3_1	1122132.AQYH01000006_gene3678	0	204	COG1028@1|root,COG1028@2|Bacteria,1MU3W@1224|Proteobacteria,2TSPS@28211|Alphaproteobacteria,4BNBS@82115|Rhizobiaceae	28211|Alphaproteobacteria	IQ	KR domain	-	-	-	-	-	-	-	-	-	-	-	-	adh_short_C2
contig_16320__MFD02579	rep3_1	333138.LQ50_13315	0	201	COG1028@1|root,COG1028@2|Bacteria,1TP76@1239|Firmicutes,4HAA6@91061|Bacilli,1ZCDY@1386|Bacillus	91061|Bacilli	IQ	reductase	fabG	GO:0000166,GO:0003674,GO:0003824,GO:0004312,GO:0004316,GO:0005488,GO:0006082,GO:0006629,GO:0006631,GO:0006633,GO:0008150,GO:0008152,GO:0008610,GO:0009058,GO:0009987,GO:0016053,GO:0016491,GO:0016614,GO:0016616,GO:0016740,GO:0016746,GO:0016747,GO:0019752,GO:0030497,GO:0032787,GO:0036094,GO:0043436,GO:0044237,GO:0044238,GO:0044249,GO:0044255,GO:0044281,GO:0044283,GO:0046394,GO:0048037,GO:0050661,GO:0050662,GO:0055114,GO:0071704,GO:0072330,GO:0097159,GO:1901265,GO:1901363,GO:1901576	1.1.1.100	ko:K00059	ko00061,ko00333,ko00780,ko01040,ko01100,ko01130,ko01212,map00061,map00333,map00780,map01040,map01100,map01130,map01212	M00083,M00572	R04533,R04534,R04536,R04543,R04566,R04953,R04964,R07759,R07763,R10116,R10120,R11671	RC00029,RC00117	ko00000,ko00001,ko00002,ko01000,ko01004	-	-	iYO844.BSU15910	adh_short_C2
contig_16320__MFD02579	rep3_1	1163398.AJJP01000187_gene2	0	236	COG1028@1|root,COG1028@2|Bacteria,1MW9A@1224|Proteobacteria,1RMMZ@1236|Gammaproteobacteria	1236|Gammaproteobacteria	IQ	Dehydrogenases with different specificities (Related to short-chain alcohol dehydrogenases)	ygfF	-	-	-	-	-	-	-	-	-	-	-	adh_short_C2
contig_16320__MFD02579	rep3_1	1038859.AXAU01000005_gene5188	0	75.9	COG1028@1|root,COG1028@2|Bacteria,1MVA5@1224|Proteobacteria,2U2EZ@28211|Alphaproteobacteria,3JWQS@41294|Bradyrhizobiaceae	28211|Alphaproteobacteria	IQ	Enoyl-(Acyl carrier protein) reductase	MA20_21425	-	1.1.1.100	ko:K00059	ko00061,ko00333,ko00780,ko01040,ko01100,ko01130,ko01212,map00061,map00333,map00780,map01040,map01100,map01130,map01212	M00083,M00572	R04533,R04534,R04536,R04543,R04566,R04953,R04964,R07759,R07763,R10116,R10120,R11671	RC00029,RC00117	ko00000,ko00001,ko00002,ko01000,ko01004	-	-	-	adh_short,adh_short_C2
contig_16320__MFD02579	rep3_1	1037409.BJ6T_32220	0	159	COG0500@1|root,COG2226@2|Bacteria,1MXP4@1224|Proteobacteria,2TQU4@28211|Alphaproteobacteria,3JVXR@41294|Bradyrhizobiaceae	28211|Alphaproteobacteria	Q	ubiE/COQ5 methyltransferase family	-	-	-	-	-	-	-	-	-	-	-	-	Methyltransf_11
contig_16320__MFD02579	rep3_1	1217720.ALOX01000175_gene3415	0	73.2	COG2508@1|root,COG2508@2|Bacteria,1PK9N@1224|Proteobacteria,2UR3Y@28211|Alphaproteobacteria,2JY29@204441|Rhodospirillales	204441|Rhodospirillales	QT	PucR C-terminal helix-turn-helix domain	-	-	-	-	-	-	-	-	-	-	-	-	HTH_30
contig_16320__MFD02579	rep3_1	492774.JQMB01000001_gene6148	0	106	COG0500@1|root,COG2226@2|Bacteria,1R6ZI@1224|Proteobacteria,2TRC6@28211|Alphaproteobacteria,4BN9S@82115|Rhizobiaceae	28211|Alphaproteobacteria	Q	Mycolic acid cyclopropane synthetase	-	-	-	-	-	-	-	-	-	-	-	-	Methyltransf_11,Methyltransf_25
contig_16320__MFD02579	rep3_1	1268237.G114_16525	0	120	COG0500@1|root,COG2226@2|Bacteria,1R6ZI@1224|Proteobacteria,1SYW2@1236|Gammaproteobacteria	1236|Gammaproteobacteria	Q	Mycolic acid cyclopropane synthetase	-	-	-	-	-	-	-	-	-	-	-	-	Methyltransf_11
contig_16320__MFD02579	rep3_1	1499967.BAYZ01000098_gene4388	0	404	COG0318@1|root,COG0318@2|Bacteria,2NPH9@2323|unclassified Bacteria	2|Bacteria	IQ	COGs COG0318 Acyl-CoA synthetase (AMP-forming) AMP-acid ligase II	-	-	6.2.1.3	ko:K01897	ko00061,ko00071,ko01100,ko01212,ko02024,ko03320,ko04146,ko04216,ko04714,ko04920,map00061,map00071,map01100,map01212,map02024,map03320,map04146,map04216,map04714,map04920	M00086	R01280	RC00004,RC00014	ko00000,ko00001,ko00002,ko01000,ko01004,ko04147	4.C.1.1	-	-	AMP-binding,AMP-binding_C
contig_16320__MFD02579	rep3_1	1089551.KE386572_gene4735	0	351	COG1028@1|root,COG1028@2|Bacteria,1MU2T@1224|Proteobacteria,2TSDG@28211|Alphaproteobacteria	28211|Alphaproteobacteria	IQ	Short-chain dehydrogenase reductase sdr	-	-	1.1.1.100,1.1.1.36	ko:K00023,ko:K00059,ko:K07535	ko00061,ko00333,ko00362,ko00630,ko00650,ko00780,ko01040,ko01100,ko01120,ko01130,ko01200,ko01212,ko01220,map00061,map00333,map00362,map00630,map00650,map00780,map01040,map01100,map01120,map01130,map01200,map01212,map01220	M00083,M00373,M00540,M00572	R01779,R01977,R04533,R04534,R04536,R04543,R04566,R04953,R04964,R05582,R07759,R07763,R10116,R10120,R11671	RC00029,RC00103,RC00117,RC00154	ko00000,ko00001,ko00002,ko01000,ko01004	-	-	-	adh_short_C2
contig_16320__MFD02579	rep3_1	1089551.KE386572_gene4741	0	177	COG1028@1|root,COG1028@2|Bacteria,1QTVR@1224|Proteobacteria,2TT2B@28211|Alphaproteobacteria	28211|Alphaproteobacteria	IQ	Enoyl-(Acyl carrier protein) reductase	-	-	1.1.1.100	ko:K00059	ko00061,ko00333,ko00780,ko01040,ko01100,ko01130,ko01212,map00061,map00333,map00780,map01040,map01100,map01130,map01212	M00083,M00572	R04533,R04534,R04536,R04543,R04566,R04953,R04964,R07759,R07763,R10116,R10120,R11671	RC00029,RC00117	ko00000,ko00001,ko00002,ko01000,ko01004	-	-	-	adh_short_C2
contig_16320__MFD02579	rep3_1	1120956.JHZK01000004_gene1378	0	188	COG3473@1|root,COG3473@2|Bacteria,1N3F7@1224|Proteobacteria,2VA3Z@28211|Alphaproteobacteria,1JPJK@119043|Rhodobiaceae	28211|Alphaproteobacteria	Q	Catalyzes the conversion of maleate to fumarate	-	-	-	-	-	-	-	-	-	-	-	-	Asp_Glu_race
contig_16320__MFD02579	rep3_1	196367.JNFG01000008_gene6515	0	313	COG1028@1|root,COG1028@2|Bacteria,1R8HN@1224|Proteobacteria	1224|Proteobacteria	IQ	Dehydrogenases with different specificities (related to short-chain alcohol dehydrogenases	-	-	-	-	-	-	-	-	-	-	-	-	adh_short,adh_short_C2
contig_16320__MFD02579	rep3_1	443598.AUFA01000044_gene4726	0	228	COG2271@1|root,COG3653@1|root,COG2271@2|Bacteria,COG3653@2|Bacteria,1MWWY@1224|Proteobacteria,2TSZZ@28211|Alphaproteobacteria,3JV0V@41294|Bradyrhizobiaceae	28211|Alphaproteobacteria	Q	Amidohydrolase family	dan	-	3.5.1.81	ko:K06015	-	-	R02192	RC00064,RC00328	ko00000,ko01000	-	-	-	Amidohydro_3
contig_16320__MFD02579	rep3_1	443598.AUFA01000044_gene4726	0	518	COG2271@1|root,COG3653@1|root,COG2271@2|Bacteria,COG3653@2|Bacteria,1MWWY@1224|Proteobacteria,2TSZZ@28211|Alphaproteobacteria,3JV0V@41294|Bradyrhizobiaceae	28211|Alphaproteobacteria	Q	Amidohydrolase family	dan	-	3.5.1.81	ko:K06015	-	-	R02192	RC00064,RC00328	ko00000,ko01000	-	-	-	Amidohydro_3
contig_16320__MFD02579	rep3_1	13684.SNOT_15354	0	68.6	COG1028@1|root,KOG0725@2759|Eukaryota,38DDZ@33154|Opisthokonta,3NV95@4751|Fungi,3QJKX@4890|Ascomycota,204DX@147541|Dothideomycetes,4KJJ9@92860|Pleosporales	4751|Fungi	Q	Enoyl-(Acyl carrier protein) reductase	-	-	-	-	-	-	-	-	-	-	-	-	adh_short_C2
contig_16320__MFD02579	rep3_1	666684.AfiDRAFT_1076	0	108	COG0500@1|root,COG2226@2|Bacteria,1RANW@1224|Proteobacteria,2U66N@28211|Alphaproteobacteria,3JYD3@41294|Bradyrhizobiaceae	28211|Alphaproteobacteria	Q	ubiE/COQ5 methyltransferase family	-	-	-	-	-	-	-	-	-	-	-	-	Methyltransf_11,Methyltransf_23
contig_16320__MFD02579	rep3_1	1192034.CAP_6518	0	375	COG1028@1|root,COG1028@2|Bacteria,1QU4S@1224|Proteobacteria	1224|Proteobacteria	IQ	Belongs to the short-chain dehydrogenases reductases (SDR) family	-	-	-	-	-	-	-	-	-	-	-	-	adh_short
contig_16320__MFD02579	rep3_1	1123060.JONP01000024_gene2500	0	820	COG0146@1|root,COG0146@2|Bacteria,1QU46@1224|Proteobacteria,2TVYU@28211|Alphaproteobacteria	28211|Alphaproteobacteria	EQ	N-methylhydantoinase B acetone carboxylase alpha subunit	-	-	-	-	-	-	-	-	-	-	-	-	Hydantoinase_B
contig_16320__MFD02579	rep3_1	1123060.JONP01000024_gene2499	0	859	COG0145@1|root,COG0145@2|Bacteria,1MU2Y@1224|Proteobacteria,2TQZ6@28211|Alphaproteobacteria	28211|Alphaproteobacteria	EQ	N-methylhydantoinase A acetone carboxylase, beta subunit	-	-	3.5.2.14,3.5.2.9	ko:K01469,ko:K01473	ko00330,ko00480,ko01100,map00330,map00480,map01100	-	R00251,R03187	RC00553,RC00632	ko00000,ko00001,ko01000	-	-	-	Hydant_A_N,Hydantoinase_A,Hydantoinase_B
contig_16320__MFD02579	rep3_1	1122132.AQYH01000006_gene3678	0	204	COG1028@1|root,COG1028@2|Bacteria,1MU3W@1224|Proteobacteria,2TSPS@28211|Alphaproteobacteria,4BNBS@82115|Rhizobiaceae	28211|Alphaproteobacteria	IQ	KR domain	-	-	-	-	-	-	-	-	-	-	-	-	adh_short_C2
contig_16320__MFD02579	rep3_1	333138.LQ50_13315	0	201	COG1028@1|root,COG1028@2|Bacteria,1TP76@1239|Firmicutes,4HAA6@91061|Bacilli,1ZCDY@1386|Bacillus	91061|Bacilli	IQ	reductase	fabG	GO:0000166,GO:0003674,GO:0003824,GO:0004312,GO:0004316,GO:0005488,GO:0006082,GO:0006629,GO:0006631,GO:0006633,GO:0008150,GO:0008152,GO:0008610,GO:0009058,GO:0009987,GO:0016053,GO:0016491,GO:0016614,GO:0016616,GO:0016740,GO:0016746,GO:0016747,GO:0019752,GO:0030497,GO:0032787,GO:0036094,GO:0043436,GO:0044237,GO:0044238,GO:0044249,GO:0044255,GO:0044281,GO:0044283,GO:0046394,GO:0048037,GO:0050661,GO:0050662,GO:0055114,GO:0071704,GO:0072330,GO:0097159,GO:1901265,GO:1901363,GO:1901576	1.1.1.100	ko:K00059	ko00061,ko00333,ko00780,ko01040,ko01100,ko01130,ko01212,map00061,map00333,map00780,map01040,map01100,map01130,map01212	M00083,M00572	R04533,R04534,R04536,R04543,R04566,R04953,R04964,R07759,R07763,R10116,R10120,R11671	RC00029,RC00117	ko00000,ko00001,ko00002,ko01000,ko01004	-	-	iYO844.BSU15910	adh_short_C2
contig_16320__MFD02579	rep3_1	1163398.AJJP01000187_gene2	0	236	COG1028@1|root,COG1028@2|Bacteria,1MW9A@1224|Proteobacteria,1RMMZ@1236|Gammaproteobacteria	1236|Gammaproteobacteria	IQ	Dehydrogenases with different specificities (Related to short-chain alcohol dehydrogenases)	ygfF	-	-	-	-	-	-	-	-	-	-	-	adh_short_C2
contig_16320__MFD02579	rep3_1	1038859.AXAU01000005_gene5188	0	75.9	COG1028@1|root,COG1028@2|Bacteria,1MVA5@1224|Proteobacteria,2U2EZ@28211|Alphaproteobacteria,3JWQS@41294|Bradyrhizobiaceae	28211|Alphaproteobacteria	IQ	Enoyl-(Acyl carrier protein) reductase	MA20_21425	-	1.1.1.100	ko:K00059	ko00061,ko00333,ko00780,ko01040,ko01100,ko01130,ko01212,map00061,map00333,map00780,map01040,map01100,map01130,map01212	M00083,M00572	R04533,R04534,R04536,R04543,R04566,R04953,R04964,R07759,R07763,R10116,R10120,R11671	RC00029,RC00117	ko00000,ko00001,ko00002,ko01000,ko01004	-	-	-	adh_short,adh_short_C2
contig_16320__MFD02579	rep3_1	1037409.BJ6T_32220	0	159	COG0500@1|root,COG2226@2|Bacteria,1MXP4@1224|Proteobacteria,2TQU4@28211|Alphaproteobacteria,3JVXR@41294|Bradyrhizobiaceae	28211|Alphaproteobacteria	Q	ubiE/COQ5 methyltransferase family	-	-	-	-	-	-	-	-	-	-	-	-	Methyltransf_11
contig_16320__MFD02579	rep3_1	1217720.ALOX01000175_gene3415	0	73.2	COG2508@1|root,COG2508@2|Bacteria,1PK9N@1224|Proteobacteria,2UR3Y@28211|Alphaproteobacteria,2JY29@204441|Rhodospirillales	204441|Rhodospirillales	QT	PucR C-terminal helix-turn-helix domain	-	-	-	-	-	-	-	-	-	-	-	-	HTH_30
contig_16320__MFD02579	rep3_1	492774.JQMB01000001_gene6148	0	106	COG0500@1|root,COG2226@2|Bacteria,1R6ZI@1224|Proteobacteria,2TRC6@28211|Alphaproteobacteria,4BN9S@82115|Rhizobiaceae	28211|Alphaproteobacteria	Q	Mycolic acid cyclopropane synthetase	-	-	-	-	-	-	-	-	-	-	-	-	Methyltransf_11,Methyltransf_25
contig_16320__MFD02579	rep3_1	1268237.G114_16525	0	120	COG0500@1|root,COG2226@2|Bacteria,1R6ZI@1224|Proteobacteria,1SYW2@1236|Gammaproteobacteria	1236|Gammaproteobacteria	Q	Mycolic acid cyclopropane synthetase	-	-	-	-	-	-	-	-	-	-	-	-	Methyltransf_11
contig_16320__MFD02579	rep3_1	1499967.BAYZ01000098_gene4388	0	404	COG0318@1|root,COG0318@2|Bacteria,2NPH9@2323|unclassified Bacteria	2|Bacteria	IQ	COGs COG0318 Acyl-CoA synthetase (AMP-forming) AMP-acid ligase II	-	-	6.2.1.3	ko:K01897	ko00061,ko00071,ko01100,ko01212,ko02024,ko03320,ko04146,ko04216,ko04714,ko04920,map00061,map00071,map01100,map01212,map02024,map03320,map04146,map04216,map04714,map04920	M00086	R01280	RC00004,RC00014	ko00000,ko00001,ko00002,ko01000,ko01004,ko04147	4.C.1.1	-	-	AMP-binding,AMP-binding_C
contig_16320__MFD02579	rep3_1	1089551.KE386572_gene4735	0	351	COG1028@1|root,COG1028@2|Bacteria,1MU2T@1224|Proteobacteria,2TSDG@28211|Alphaproteobacteria	28211|Alphaproteobacteria	IQ	Short-chain dehydrogenase reductase sdr	-	-	1.1.1.100,1.1.1.36	ko:K00023,ko:K00059,ko:K07535	ko00061,ko00333,ko00362,ko00630,ko00650,ko00780,ko01040,ko01100,ko01120,ko01130,ko01200,ko01212,ko01220,map00061,map00333,map00362,map00630,map00650,map00780,map01040,map01100,map01120,map01130,map01200,map01212,map01220	M00083,M00373,M00540,M00572	R01779,R01977,R04533,R04534,R04536,R04543,R04566,R04953,R04964,R05582,R07759,R07763,R10116,R10120,R11671	RC00029,RC00103,RC00117,RC00154	ko00000,ko00001,ko00002,ko01000,ko01004	-	-	-	adh_short_C2
contig_16320__MFD02579	rep3_1	1089551.KE386572_gene4741	0	177	COG1028@1|root,COG1028@2|Bacteria,1QTVR@1224|Proteobacteria,2TT2B@28211|Alphaproteobacteria	28211|Alphaproteobacteria	IQ	Enoyl-(Acyl carrier protein) reductase	-	-	1.1.1.100	ko:K00059	ko00061,ko00333,ko00780,ko01040,ko01100,ko01130,ko01212,map00061,map00333,map00780,map01040,map01100,map01130,map01212	M00083,M00572	R04533,R04534,R04536,R04543,R04566,R04953,R04964,R07759,R07763,R10116,R10120,R11671	RC00029,RC00117	ko00000,ko00001,ko00002,ko01000,ko01004	-	-	-	adh_short_C2
contig_16320__MFD02579	rep3_1	1120956.JHZK01000004_gene1378	0	188	COG3473@1|root,COG3473@2|Bacteria,1N3F7@1224|Proteobacteria,2VA3Z@28211|Alphaproteobacteria,1JPJK@119043|Rhodobiaceae	28211|Alphaproteobacteria	Q	Catalyzes the conversion of maleate to fumarate	-	-	-	-	-	-	-	-	-	-	-	-	Asp_Glu_race
contig_16320__MFD02579	rep3_1	196367.JNFG01000008_gene6515	0	313	COG1028@1|root,COG1028@2|Bacteria,1R8HN@1224|Proteobacteria	1224|Proteobacteria	IQ	Dehydrogenases with different specificities (related to short-chain alcohol dehydrogenases	-	-	-	-	-	-	-	-	-	-	-	-	adh_short,adh_short_C2
contig_16320__MFD02579	rep3_1	443598.AUFA01000044_gene4726	0	228	COG2271@1|root,COG3653@1|root,COG2271@2|Bacteria,COG3653@2|Bacteria,1MWWY@1224|Proteobacteria,2TSZZ@28211|Alphaproteobacteria,3JV0V@41294|Bradyrhizobiaceae	28211|Alphaproteobacteria	Q	Amidohydrolase family	dan	-	3.5.1.81	ko:K06015	-	-	R02192	RC00064,RC00328	ko00000,ko01000	-	-	-	Amidohydro_3
contig_16320__MFD02579	rep3_1	443598.AUFA01000044_gene4726	0	518	COG2271@1|root,COG3653@1|root,COG2271@2|Bacteria,COG3653@2|Bacteria,1MWWY@1224|Proteobacteria,2TSZZ@28211|Alphaproteobacteria,3JV0V@41294|Bradyrhizobiaceae	28211|Alphaproteobacteria	Q	Amidohydrolase family	dan	-	3.5.1.81	ko:K06015	-	-	R02192	RC00064,RC00328	ko00000,ko01000	-	-	-	Amidohydro_3
contig_16320__MFD02579	rep3_1	13684.SNOT_15354	0	68.6	COG1028@1|root,KOG0725@2759|Eukaryota,38DDZ@33154|Opisthokonta,3NV95@4751|Fungi,3QJKX@4890|Ascomycota,204DX@147541|Dothideomycetes,4KJJ9@92860|Pleosporales	4751|Fungi	Q	Enoyl-(Acyl carrier protein) reductase	-	-	-	-	-	-	-	-	-	-	-	-	adh_short_C2
contig_16320__MFD02579	rep3_1	666684.AfiDRAFT_1076	0	108	COG0500@1|root,COG2226@2|Bacteria,1RANW@1224|Proteobacteria,2U66N@28211|Alphaproteobacteria,3JYD3@41294|Bradyrhizobiaceae	28211|Alphaproteobacteria	Q	ubiE/COQ5 methyltransferase family	-	-	-	-	-	-	-	-	-	-	-	-	Methyltransf_11,Methyltransf_23
contig_16320__MFD02579	rep3_1	1192034.CAP_6518	0	375	COG1028@1|root,COG1028@2|Bacteria,1QU4S@1224|Proteobacteria	1224|Proteobacteria	IQ	Belongs to the short-chain dehydrogenases reductases (SDR) family	-	-	-	-	-	-	-	-	-	-	-	-	adh_short
contig_16320__MFD02579	rep3_1	1123060.JONP01000024_gene2500	0	820	COG0146@1|root,COG0146@2|Bacteria,1QU46@1224|Proteobacteria,2TVYU@28211|Alphaproteobacteria	28211|Alphaproteobacteria	EQ	N-methylhydantoinase B acetone carboxylase alpha subunit	-	-	-	-	-	-	-	-	-	-	-	-	Hydantoinase_B
contig_16320__MFD02579	rep3_1	1123060.JONP01000024_gene2499	0	859	COG0145@1|root,COG0145@2|Bacteria,1MU2Y@1224|Proteobacteria,2TQZ6@28211|Alphaproteobacteria	28211|Alphaproteobacteria	EQ	N-methylhydantoinase A acetone carboxylase, beta subunit	-	-	3.5.2.14,3.5.2.9	ko:K01469,ko:K01473	ko00330,ko00480,ko01100,map00330,map00480,map01100	-	R00251,R03187	RC00553,RC00632	ko00000,ko00001,ko01000	-	-	-	Hydant_A_N,Hydantoinase_A,Hydantoinase_B
contig_16320__MFD02579	rep3_1	1122132.AQYH01000006_gene3678	0	204	COG1028@1|root,COG1028@2|Bacteria,1MU3W@1224|Proteobacteria,2TSPS@28211|Alphaproteobacteria,4BNBS@82115|Rhizobiaceae	28211|Alphaproteobacteria	IQ	KR domain	-	-	-	-	-	-	-	-	-	-	-	-	adh_short_C2
contig_16320__MFD02579	rep3_1	333138.LQ50_13315	0	201	COG1028@1|root,COG1028@2|Bacteria,1TP76@1239|Firmicutes,4HAA6@91061|Bacilli,1ZCDY@1386|Bacillus	91061|Bacilli	IQ	reductase	fabG	GO:0000166,GO:0003674,GO:0003824,GO:0004312,GO:0004316,GO:0005488,GO:0006082,GO:0006629,GO:0006631,GO:0006633,GO:0008150,GO:0008152,GO:0008610,GO:0009058,GO:0009987,GO:0016053,GO:0016491,GO:0016614,GO:0016616,GO:0016740,GO:0016746,GO:0016747,GO:0019752,GO:0030497,GO:0032787,GO:0036094,GO:0043436,GO:0044237,GO:0044238,GO:0044249,GO:0044255,GO:0044281,GO:0044283,GO:0046394,GO:0048037,GO:0050661,GO:0050662,GO:0055114,GO:0071704,GO:0072330,GO:0097159,GO:1901265,GO:1901363,GO:1901576	1.1.1.100	ko:K00059	ko00061,ko00333,ko00780,ko01040,ko01100,ko01130,ko01212,map00061,map00333,map00780,map01040,map01100,map01130,map01212	M00083,M00572	R04533,R04534,R04536,R04543,R04566,R04953,R04964,R07759,R07763,R10116,R10120,R11671	RC00029,RC00117	ko00000,ko00001,ko00002,ko01000,ko01004	-	-	iYO844.BSU15910	adh_short_C2
contig_16320__MFD02579	rep3_1	1163398.AJJP01000187_gene2	0	236	COG1028@1|root,COG1028@2|Bacteria,1MW9A@1224|Proteobacteria,1RMMZ@1236|Gammaproteobacteria	1236|Gammaproteobacteria	IQ	Dehydrogenases with different specificities (Related to short-chain alcohol dehydrogenases)	ygfF	-	-	-	-	-	-	-	-	-	-	-	adh_short_C2
contig_16320__MFD02579	rep3_1	1038859.AXAU01000005_gene5188	0	75.9	COG1028@1|root,COG1028@2|Bacteria,1MVA5@1224|Proteobacteria,2U2EZ@28211|Alphaproteobacteria,3JWQS@41294|Bradyrhizobiaceae	28211|Alphaproteobacteria	IQ	Enoyl-(Acyl carrier protein) reductase	MA20_21425	-	1.1.1.100	ko:K00059	ko00061,ko00333,ko00780,ko01040,ko01100,ko01130,ko01212,map00061,map00333,map00780,map01040,map01100,map01130,map01212	M00083,M00572	R04533,R04534,R04536,R04543,R04566,R04953,R04964,R07759,R07763,R10116,R10120,R11671	RC00029,RC00117	ko00000,ko00001,ko00002,ko01000,ko01004	-	-	-	adh_short,adh_short_C2
contig_16320__MFD02579	rep3_1	1037409.BJ6T_32220	0	159	COG0500@1|root,COG2226@2|Bacteria,1MXP4@1224|Proteobacteria,2TQU4@28211|Alphaproteobacteria,3JVXR@41294|Bradyrhizobiaceae	28211|Alphaproteobacteria	Q	ubiE/COQ5 methyltransferase family	-	-	-	-	-	-	-	-	-	-	-	-	Methyltransf_11
contig_16320__MFD02579	rep3_1	1217720.ALOX01000175_gene3415	0	73.2	COG2508@1|root,COG2508@2|Bacteria,1PK9N@1224|Proteobacteria,2UR3Y@28211|Alphaproteobacteria,2JY29@204441|Rhodospirillales	204441|Rhodospirillales	QT	PucR C-terminal helix-turn-helix domain	-	-	-	-	-	-	-	-	-	-	-	-	HTH_30
contig_16320__MFD02579	rep3_1	492774.JQMB01000001_gene6148	0	106	COG0500@1|root,COG2226@2|Bacteria,1R6ZI@1224|Proteobacteria,2TRC6@28211|Alphaproteobacteria,4BN9S@82115|Rhizobiaceae	28211|Alphaproteobacteria	Q	Mycolic acid cyclopropane synthetase	-	-	-	-	-	-	-	-	-	-	-	-	Methyltransf_11,Methyltransf_25
contig_16320__MFD02579	rep3_1	1268237.G114_16525	0	120	COG0500@1|root,COG2226@2|Bacteria,1R6ZI@1224|Proteobacteria,1SYW2@1236|Gammaproteobacteria	1236|Gammaproteobacteria	Q	Mycolic acid cyclopropane synthetase	-	-	-	-	-	-	-	-	-	-	-	-	Methyltransf_11
contig_16320__MFD02579	rep3_1	1499967.BAYZ01000098_gene4388	0	404	COG0318@1|root,COG0318@2|Bacteria,2NPH9@2323|unclassified Bacteria	2|Bacteria	IQ	COGs COG0318 Acyl-CoA synthetase (AMP-forming) AMP-acid ligase II	-	-	6.2.1.3	ko:K01897	ko00061,ko00071,ko01100,ko01212,ko02024,ko03320,ko04146,ko04216,ko04714,ko04920,map00061,map00071,map01100,map01212,map02024,map03320,map04146,map04216,map04714,map04920	M00086	R01280	RC00004,RC00014	ko00000,ko00001,ko00002,ko01000,ko01004,ko04147	4.C.1.1	-	-	AMP-binding,AMP-binding_C
contig_16320__MFD02579	rep3_1	1089551.KE386572_gene4735	0	351	COG1028@1|root,COG1028@2|Bacteria,1MU2T@1224|Proteobacteria,2TSDG@28211|Alphaproteobacteria	28211|Alphaproteobacteria	IQ	Short-chain dehydrogenase reductase sdr	-	-	1.1.1.100,1.1.1.36	ko:K00023,ko:K00059,ko:K07535	ko00061,ko00333,ko00362,ko00630,ko00650,ko00780,ko01040,ko01100,ko01120,ko01130,ko01200,ko01212,ko01220,map00061,map00333,map00362,map00630,map00650,map00780,map01040,map01100,map01120,map01130,map01200,map01212,map01220	M00083,M00373,M00540,M00572	R01779,R01977,R04533,R04534,R04536,R04543,R04566,R04953,R04964,R05582,R07759,R07763,R10116,R10120,R11671	RC00029,RC00103,RC00117,RC00154	ko00000,ko00001,ko00002,ko01000,ko01004	-	-	-	adh_short_C2
contig_16320__MFD02579	rep3_1	1089551.KE386572_gene4741	0	177	COG1028@1|root,COG1028@2|Bacteria,1QTVR@1224|Proteobacteria,2TT2B@28211|Alphaproteobacteria	28211|Alphaproteobacteria	IQ	Enoyl-(Acyl carrier protein) reductase	-	-	1.1.1.100	ko:K00059	ko00061,ko00333,ko00780,ko01040,ko01100,ko01130,ko01212,map00061,map00333,map00780,map01040,map01100,map01130,map01212	M00083,M00572	R04533,R04534,R04536,R04543,R04566,R04953,R04964,R07759,R07763,R10116,R10120,R11671	RC00029,RC00117	ko00000,ko00001,ko00002,ko01000,ko01004	-	-	-	adh_short_C2
contig_16320__MFD02579	rep3_1	1120956.JHZK01000004_gene1378	0	188	COG3473@1|root,COG3473@2|Bacteria,1N3F7@1224|Proteobacteria,2VA3Z@28211|Alphaproteobacteria,1JPJK@119043|Rhodobiaceae	28211|Alphaproteobacteria	Q	Catalyzes the conversion of maleate to fumarate	-	-	-	-	-	-	-	-	-	-	-	-	Asp_Glu_race
contig_16320__MFD02579	rep3_1	196367.JNFG01000008_gene6515	0	313	COG1028@1|root,COG1028@2|Bacteria,1R8HN@1224|Proteobacteria	1224|Proteobacteria	IQ	Dehydrogenases with different specificities (related to short-chain alcohol dehydrogenases	-	-	-	-	-	-	-	-	-	-	-	-	adh_short,adh_short_C2
contig_16320__MFD02579	rep3_1	443598.AUFA01000044_gene4726	0	228	COG2271@1|root,COG3653@1|root,COG2271@2|Bacteria,COG3653@2|Bacteria,1MWWY@1224|Proteobacteria,2TSZZ@28211|Alphaproteobacteria,3JV0V@41294|Bradyrhizobiaceae	28211|Alphaproteobacteria	Q	Amidohydrolase family	dan	-	3.5.1.81	ko:K06015	-	-	R02192	RC00064,RC00328	ko00000,ko01000	-	-	-	Amidohydro_3
contig_16320__MFD02579	rep3_1	443598.AUFA01000044_gene4726	0	518	COG2271@1|root,COG3653@1|root,COG2271@2|Bacteria,COG3653@2|Bacteria,1MWWY@1224|Proteobacteria,2TSZZ@28211|Alphaproteobacteria,3JV0V@41294|Bradyrhizobiaceae	28211|Alphaproteobacteria	Q	Amidohydrolase family	dan	-	3.5.1.81	ko:K06015	-	-	R02192	RC00064,RC00328	ko00000,ko01000	-	-	-	Amidohydro_3
contig_16320__MFD02579	rep3_1	13684.SNOT_15354	0	68.6	COG1028@1|root,KOG0725@2759|Eukaryota,38DDZ@33154|Opisthokonta,3NV95@4751|Fungi,3QJKX@4890|Ascomycota,204DX@147541|Dothideomycetes,4KJJ9@92860|Pleosporales	4751|Fungi	Q	Enoyl-(Acyl carrier protein) reductase	-	-	-	-	-	-	-	-	-	-	-	-	adh_short_C2
contig_16320__MFD02579	rep3_1	666684.AfiDRAFT_1076	0	108	COG0500@1|root,COG2226@2|Bacteria,1RANW@1224|Proteobacteria,2U66N@28211|Alphaproteobacteria,3JYD3@41294|Bradyrhizobiaceae	28211|Alphaproteobacteria	Q	ubiE/COQ5 methyltransferase family	-	-	-	-	-	-	-	-	-	-	-	-	Methyltransf_11,Methyltransf_23
contig_16320__MFD02579	rep3_1	1192034.CAP_6518	0	375	COG1028@1|root,COG1028@2|Bacteria,1QU4S@1224|Proteobacteria	1224|Proteobacteria	IQ	Belongs to the short-chain dehydrogenases reductases (SDR) family	-	-	-	-	-	-	-	-	-	-	-	-	adh_short
contig_16320__MFD02579	rep3_1	1123060.JONP01000024_gene2500	0	820	COG0146@1|root,COG0146@2|Bacteria,1QU46@1224|Proteobacteria,2TVYU@28211|Alphaproteobacteria	28211|Alphaproteobacteria	EQ	N-methylhydantoinase B acetone carboxylase alpha subunit	-	-	-	-	-	-	-	-	-	-	-	-	Hydantoinase_B
contig_16320__MFD02579	rep3_1	1123060.JONP01000024_gene2499	0	859	COG0145@1|root,COG0145@2|Bacteria,1MU2Y@1224|Proteobacteria,2TQZ6@28211|Alphaproteobacteria	28211|Alphaproteobacteria	EQ	N-methylhydantoinase A acetone carboxylase, beta subunit	-	-	3.5.2.14,3.5.2.9	ko:K01469,ko:K01473	ko00330,ko00480,ko01100,map00330,map00480,map01100	-	R00251,R03187	RC00553,RC00632	ko00000,ko00001,ko01000	-	-	-	Hydant_A_N,Hydantoinase_A,Hydantoinase_B
contig_16320__MFD02579	rep3_1	1122132.AQYH01000006_gene3678	0	204	COG1028@1|root,COG1028@2|Bacteria,1MU3W@1224|Proteobacteria,2TSPS@28211|Alphaproteobacteria,4BNBS@82115|Rhizobiaceae	28211|Alphaproteobacteria	IQ	KR domain	-	-	-	-	-	-	-	-	-	-	-	-	adh_short_C2
contig_16320__MFD02579	rep3_1	333138.LQ50_13315	0	201	COG1028@1|root,COG1028@2|Bacteria,1TP76@1239|Firmicutes,4HAA6@91061|Bacilli,1ZCDY@1386|Bacillus	91061|Bacilli	IQ	reductase	fabG	GO:0000166,GO:0003674,GO:0003824,GO:0004312,GO:0004316,GO:0005488,GO:0006082,GO:0006629,GO:0006631,GO:0006633,GO:0008150,GO:0008152,GO:0008610,GO:0009058,GO:0009987,GO:0016053,GO:0016491,GO:0016614,GO:0016616,GO:0016740,GO:0016746,GO:0016747,GO:0019752,GO:0030497,GO:0032787,GO:0036094,GO:0043436,GO:0044237,GO:0044238,GO:0044249,GO:0044255,GO:0044281,GO:0044283,GO:0046394,GO:0048037,GO:0050661,GO:0050662,GO:0055114,GO:0071704,GO:0072330,GO:0097159,GO:1901265,GO:1901363,GO:1901576	1.1.1.100	ko:K00059	ko00061,ko00333,ko00780,ko01040,ko01100,ko01130,ko01212,map00061,map00333,map00780,map01040,map01100,map01130,map01212	M00083,M00572	R04533,R04534,R04536,R04543,R04566,R04953,R04964,R07759,R07763,R10116,R10120,R11671	RC00029,RC00117	ko00000,ko00001,ko00002,ko01000,ko01004	-	-	iYO844.BSU15910	adh_short_C2
contig_16320__MFD02579	rep3_1	1163398.AJJP01000187_gene2	0	236	COG1028@1|root,COG1028@2|Bacteria,1MW9A@1224|Proteobacteria,1RMMZ@1236|Gammaproteobacteria	1236|Gammaproteobacteria	IQ	Dehydrogenases with different specificities (Related to short-chain alcohol dehydrogenases)	ygfF	-	-	-	-	-	-	-	-	-	-	-	adh_short_C2
contig_16320__MFD02579	rep3_1	1038859.AXAU01000005_gene5188	0	75.9	COG1028@1|root,COG1028@2|Bacteria,1MVA5@1224|Proteobacteria,2U2EZ@28211|Alphaproteobacteria,3JWQS@41294|Bradyrhizobiaceae	28211|Alphaproteobacteria	IQ	Enoyl-(Acyl carrier protein) reductase	MA20_21425	-	1.1.1.100	ko:K00059	ko00061,ko00333,ko00780,ko01040,ko01100,ko01130,ko01212,map00061,map00333,map00780,map01040,map01100,map01130,map01212	M00083,M00572	R04533,R04534,R04536,R04543,R04566,R04953,R04964,R07759,R07763,R10116,R10120,R11671	RC00029,RC00117	ko00000,ko00001,ko00002,ko01000,ko01004	-	-	-	adh_short,adh_short_C2
contig_16320__MFD02579	rep3_1	1037409.BJ6T_32220	0	159	COG0500@1|root,COG2226@2|Bacteria,1MXP4@1224|Proteobacteria,2TQU4@28211|Alphaproteobacteria,3JVXR@41294|Bradyrhizobiaceae	28211|Alphaproteobacteria	Q	ubiE/COQ5 methyltransferase family	-	-	-	-	-	-	-	-	-	-	-	-	Methyltransf_11
contig_16320__MFD02579	rep3_1	1217720.ALOX01000175_gene3415	0	73.2	COG2508@1|root,COG2508@2|Bacteria,1PK9N@1224|Proteobacteria,2UR3Y@28211|Alphaproteobacteria,2JY29@204441|Rhodospirillales	204441|Rhodospirillales	QT	PucR C-terminal helix-turn-helix domain	-	-	-	-	-	-	-	-	-	-	-	-	HTH_30
contig_16320__MFD02579	rep3_1	492774.JQMB01000001_gene6148	0	106	COG0500@1|root,COG2226@2|Bacteria,1R6ZI@1224|Proteobacteria,2TRC6@28211|Alphaproteobacteria,4BN9S@82115|Rhizobiaceae	28211|Alphaproteobacteria	Q	Mycolic acid cyclopropane synthetase	-	-	-	-	-	-	-	-	-	-	-	-	Methyltransf_11,Methyltransf_25
contig_16320__MFD02579	rep3_1	1268237.G114_16525	0	120	COG0500@1|root,COG2226@2|Bacteria,1R6ZI@1224|Proteobacteria,1SYW2@1236|Gammaproteobacteria	1236|Gammaproteobacteria	Q	Mycolic acid cyclopropane synthetase	-	-	-	-	-	-	-	-	-	-	-	-	Methyltransf_11
contig_16320__MFD02579	rep3_1	1499967.BAYZ01000098_gene4388	0	404	COG0318@1|root,COG0318@2|Bacteria,2NPH9@2323|unclassified Bacteria	2|Bacteria	IQ	COGs COG0318 Acyl-CoA synthetase (AMP-forming) AMP-acid ligase II	-	-	6.2.1.3	ko:K01897	ko00061,ko00071,ko01100,ko01212,ko02024,ko03320,ko04146,ko04216,ko04714,ko04920,map00061,map00071,map01100,map01212,map02024,map03320,map04146,map04216,map04714,map04920	M00086	R01280	RC00004,RC00014	ko00000,ko00001,ko00002,ko01000,ko01004,ko04147	4.C.1.1	-	-	AMP-binding,AMP-binding_C
contig_16320__MFD02579	rep3_1	1089551.KE386572_gene4735	0	351	COG1028@1|root,COG1028@2|Bacteria,1MU2T@1224|Proteobacteria,2TSDG@28211|Alphaproteobacteria	28211|Alphaproteobacteria	IQ	Short-chain dehydrogenase reductase sdr	-	-	1.1.1.100,1.1.1.36	ko:K00023,ko:K00059,ko:K07535	ko00061,ko00333,ko00362,ko00630,ko00650,ko00780,ko01040,ko01100,ko01120,ko01130,ko01200,ko01212,ko01220,map00061,map00333,map00362,map00630,map00650,map00780,map01040,map01100,map01120,map01130,map01200,map01212,map01220	M00083,M00373,M00540,M00572	R01779,R01977,R04533,R04534,R04536,R04543,R04566,R04953,R04964,R05582,R07759,R07763,R10116,R10120,R11671	RC00029,RC00103,RC00117,RC00154	ko00000,ko00001,ko00002,ko01000,ko01004	-	-	-	adh_short_C2
contig_16320__MFD02579	rep3_1	1089551.KE386572_gene4741	0	177	COG1028@1|root,COG1028@2|Bacteria,1QTVR@1224|Proteobacteria,2TT2B@28211|Alphaproteobacteria	28211|Alphaproteobacteria	IQ	Enoyl-(Acyl carrier protein) reductase	-	-	1.1.1.100	ko:K00059	ko00061,ko00333,ko00780,ko01040,ko01100,ko01130,ko01212,map00061,map00333,map00780,map01040,map01100,map01130,map01212	M00083,M00572	R04533,R04534,R04536,R04543,R04566,R04953,R04964,R07759,R07763,R10116,R10120,R11671	RC00029,RC00117	ko00000,ko00001,ko00002,ko01000,ko01004	-	-	-	adh_short_C2
contig_16320__MFD02579	rep3_1	1120956.JHZK01000004_gene1378	0	188	COG3473@1|root,COG3473@2|Bacteria,1N3F7@1224|Proteobacteria,2VA3Z@28211|Alphaproteobacteria,1JPJK@119043|Rhodobiaceae	28211|Alphaproteobacteria	Q	Catalyzes the conversion of maleate to fumarate	-	-	-	-	-	-	-	-	-	-	-	-	Asp_Glu_race
contig_16320__MFD02579	rep3_1	196367.JNFG01000008_gene6515	0	313	COG1028@1|root,COG1028@2|Bacteria,1R8HN@1224|Proteobacteria	1224|Proteobacteria	IQ	Dehydrogenases with different specificities (related to short-chain alcohol dehydrogenases	-	-	-	-	-	-	-	-	-	-	-	-	adh_short,adh_short_C2
contig_16320__MFD02579	rep3_1	443598.AUFA01000044_gene4726	0	228	COG2271@1|root,COG3653@1|root,COG2271@2|Bacteria,COG3653@2|Bacteria,1MWWY@1224|Proteobacteria,2TSZZ@28211|Alphaproteobacteria,3JV0V@41294|Bradyrhizobiaceae	28211|Alphaproteobacteria	Q	Amidohydrolase family	dan	-	3.5.1.81	ko:K06015	-	-	R02192	RC00064,RC00328	ko00000,ko01000	-	-	-	Amidohydro_3
contig_16320__MFD02579	rep3_1	443598.AUFA01000044_gene4726	0	518	COG2271@1|root,COG3653@1|root,COG2271@2|Bacteria,COG3653@2|Bacteria,1MWWY@1224|Proteobacteria,2TSZZ@28211|Alphaproteobacteria,3JV0V@41294|Bradyrhizobiaceae	28211|Alphaproteobacteria	Q	Amidohydrolase family	dan	-	3.5.1.81	ko:K06015	-	-	R02192	RC00064,RC00328	ko00000,ko01000	-	-	-	Amidohydro_3
contig_16320__MFD02579	rep3_1	13684.SNOT_15354	0	68.6	COG1028@1|root,KOG0725@2759|Eukaryota,38DDZ@33154|Opisthokonta,3NV95@4751|Fungi,3QJKX@4890|Ascomycota,204DX@147541|Dothideomycetes,4KJJ9@92860|Pleosporales	4751|Fungi	Q	Enoyl-(Acyl carrier protein) reductase	-	-	-	-	-	-	-	-	-	-	-	-	adh_short_C2
contig_16320__MFD02579	rep3_1	666684.AfiDRAFT_1076	0	108	COG0500@1|root,COG2226@2|Bacteria,1RANW@1224|Proteobacteria,2U66N@28211|Alphaproteobacteria,3JYD3@41294|Bradyrhizobiaceae	28211|Alphaproteobacteria	Q	ubiE/COQ5 methyltransferase family	-	-	-	-	-	-	-	-	-	-	-	-	Methyltransf_11,Methyltransf_23
contig_16320__MFD02579	rep3_1	1192034.CAP_6518	0	375	COG1028@1|root,COG1028@2|Bacteria,1QU4S@1224|Proteobacteria	1224|Proteobacteria	IQ	Belongs to the short-chain dehydrogenases reductases (SDR) family	-	-	-	-	-	-	-	-	-	-	-	-	adh_short
contig_16320__MFD02579	rep3_1	1123060.JONP01000024_gene2500	0	820	COG0146@1|root,COG0146@2|Bacteria,1QU46@1224|Proteobacteria,2TVYU@28211|Alphaproteobacteria	28211|Alphaproteobacteria	EQ	N-methylhydantoinase B acetone carboxylase alpha subunit	-	-	-	-	-	-	-	-	-	-	-	-	Hydantoinase_B
contig_16320__MFD02579	rep3_1	1123060.JONP01000024_gene2499	0	859	COG0145@1|root,COG0145@2|Bacteria,1MU2Y@1224|Proteobacteria,2TQZ6@28211|Alphaproteobacteria	28211|Alphaproteobacteria	EQ	N-methylhydantoinase A acetone carboxylase, beta subunit	-	-	3.5.2.14,3.5.2.9	ko:K01469,ko:K01473	ko00330,ko00480,ko01100,map00330,map00480,map01100	-	R00251,R03187	RC00553,RC00632	ko00000,ko00001,ko01000	-	-	-	Hydant_A_N,Hydantoinase_A,Hydantoinase_B
contig_16320__MFD02579	rep3_1	1122132.AQYH01000006_gene3678	0	204	COG1028@1|root,COG1028@2|Bacteria,1MU3W@1224|Proteobacteria,2TSPS@28211|Alphaproteobacteria,4BNBS@82115|Rhizobiaceae	28211|Alphaproteobacteria	IQ	KR domain	-	-	-	-	-	-	-	-	-	-	-	-	adh_short_C2
contig_16320__MFD02579	rep3_1	333138.LQ50_13315	0	201	COG1028@1|root,COG1028@2|Bacteria,1TP76@1239|Firmicutes,4HAA6@91061|Bacilli,1ZCDY@1386|Bacillus	91061|Bacilli	IQ	reductase	fabG	GO:0000166,GO:0003674,GO:0003824,GO:0004312,GO:0004316,GO:0005488,GO:0006082,GO:0006629,GO:0006631,GO:0006633,GO:0008150,GO:0008152,GO:0008610,GO:0009058,GO:0009987,GO:0016053,GO:0016491,GO:0016614,GO:0016616,GO:0016740,GO:0016746,GO:0016747,GO:0019752,GO:0030497,GO:0032787,GO:0036094,GO:0043436,GO:0044237,GO:0044238,GO:0044249,GO:0044255,GO:0044281,GO:0044283,GO:0046394,GO:0048037,GO:0050661,GO:0050662,GO:0055114,GO:0071704,GO:0072330,GO:0097159,GO:1901265,GO:1901363,GO:1901576	1.1.1.100	ko:K00059	ko00061,ko00333,ko00780,ko01040,ko01100,ko01130,ko01212,map00061,map00333,map00780,map01040,map01100,map01130,map01212	M00083,M00572	R04533,R04534,R04536,R04543,R04566,R04953,R04964,R07759,R07763,R10116,R10120,R11671	RC00029,RC00117	ko00000,ko00001,ko00002,ko01000,ko01004	-	-	iYO844.BSU15910	adh_short_C2
contig_16320__MFD02579	rep3_1	1163398.AJJP01000187_gene2	0	236	COG1028@1|root,COG1028@2|Bacteria,1MW9A@1224|Proteobacteria,1RMMZ@1236|Gammaproteobacteria	1236|Gammaproteobacteria	IQ	Dehydrogenases with different specificities (Related to short-chain alcohol dehydrogenases)	ygfF	-	-	-	-	-	-	-	-	-	-	-	adh_short_C2
contig_16320__MFD02579	rep3_1	1038859.AXAU01000005_gene5188	0	75.9	COG1028@1|root,COG1028@2|Bacteria,1MVA5@1224|Proteobacteria,2U2EZ@28211|Alphaproteobacteria,3JWQS@41294|Bradyrhizobiaceae	28211|Alphaproteobacteria	IQ	Enoyl-(Acyl carrier protein) reductase	MA20_21425	-	1.1.1.100	ko:K00059	ko00061,ko00333,ko00780,ko01040,ko01100,ko01130,ko01212,map00061,map00333,map00780,map01040,map01100,map01130,map01212	M00083,M00572	R04533,R04534,R04536,R04543,R04566,R04953,R04964,R07759,R07763,R10116,R10120,R11671	RC00029,RC00117	ko00000,ko00001,ko00002,ko01000,ko01004	-	-	-	adh_short,adh_short_C2
contig_16320__MFD02579	rep3_1	1037409.BJ6T_32220	0	159	COG0500@1|root,COG2226@2|Bacteria,1MXP4@1224|Proteobacteria,2TQU4@28211|Alphaproteobacteria,3JVXR@41294|Bradyrhizobiaceae	28211|Alphaproteobacteria	Q	ubiE/COQ5 methyltransferase family	-	-	-	-	-	-	-	-	-	-	-	-	Methyltransf_11
contig_16320__MFD02579	rep3_1	1217720.ALOX01000175_gene3415	0	73.2	COG2508@1|root,COG2508@2|Bacteria,1PK9N@1224|Proteobacteria,2UR3Y@28211|Alphaproteobacteria,2JY29@204441|Rhodospirillales	204441|Rhodospirillales	QT	PucR C-terminal helix-turn-helix domain	-	-	-	-	-	-	-	-	-	-	-	-	HTH_30
contig_16320__MFD02579	rep3_1	492774.JQMB01000001_gene6148	0	106	COG0500@1|root,COG2226@2|Bacteria,1R6ZI@1224|Proteobacteria,2TRC6@28211|Alphaproteobacteria,4BN9S@82115|Rhizobiaceae	28211|Alphaproteobacteria	Q	Mycolic acid cyclopropane synthetase	-	-	-	-	-	-	-	-	-	-	-	-	Methyltransf_11,Methyltransf_25
contig_16320__MFD02579	rep3_1	1268237.G114_16525	0	120	COG0500@1|root,COG2226@2|Bacteria,1R6ZI@1224|Proteobacteria,1SYW2@1236|Gammaproteobacteria	1236|Gammaproteobacteria	Q	Mycolic acid cyclopropane synthetase	-	-	-	-	-	-	-	-	-	-	-	-	Methyltransf_11
contig_16320__MFD02579	rep3_1	1499967.BAYZ01000098_gene4388	0	404	COG0318@1|root,COG0318@2|Bacteria,2NPH9@2323|unclassified Bacteria	2|Bacteria	IQ	COGs COG0318 Acyl-CoA synthetase (AMP-forming) AMP-acid ligase II	-	-	6.2.1.3	ko:K01897	ko00061,ko00071,ko01100,ko01212,ko02024,ko03320,ko04146,ko04216,ko04714,ko04920,map00061,map00071,map01100,map01212,map02024,map03320,map04146,map04216,map04714,map04920	M00086	R01280	RC00004,RC00014	ko00000,ko00001,ko00002,ko01000,ko01004,ko04147	4.C.1.1	-	-	AMP-binding,AMP-binding_C
contig_16320__MFD02579	rep3_1	1089551.KE386572_gene4735	0	351	COG1028@1|root,COG1028@2|Bacteria,1MU2T@1224|Proteobacteria,2TSDG@28211|Alphaproteobacteria	28211|Alphaproteobacteria	IQ	Short-chain dehydrogenase reductase sdr	-	-	1.1.1.100,1.1.1.36	ko:K00023,ko:K00059,ko:K07535	ko00061,ko00333,ko00362,ko00630,ko00650,ko00780,ko01040,ko01100,ko01120,ko01130,ko01200,ko01212,ko01220,map00061,map00333,map00362,map00630,map00650,map00780,map01040,map01100,map01120,map01130,map01200,map01212,map01220	M00083,M00373,M00540,M00572	R01779,R01977,R04533,R04534,R04536,R04543,R04566,R04953,R04964,R05582,R07759,R07763,R10116,R10120,R11671	RC00029,RC00103,RC00117,RC00154	ko00000,ko00001,ko00002,ko01000,ko01004	-	-	-	adh_short_C2
contig_16320__MFD02579	rep3_1	1089551.KE386572_gene4741	0	177	COG1028@1|root,COG1028@2|Bacteria,1QTVR@1224|Proteobacteria,2TT2B@28211|Alphaproteobacteria	28211|Alphaproteobacteria	IQ	Enoyl-(Acyl carrier protein) reductase	-	-	1.1.1.100	ko:K00059	ko00061,ko00333,ko00780,ko01040,ko01100,ko01130,ko01212,map00061,map00333,map00780,map01040,map01100,map01130,map01212	M00083,M00572	R04533,R04534,R04536,R04543,R04566,R04953,R04964,R07759,R07763,R10116,R10120,R11671	RC00029,RC00117	ko00000,ko00001,ko00002,ko01000,ko01004	-	-	-	adh_short_C2
contig_16320__MFD02579	rep3_1	1120956.JHZK01000004_gene1378	0	188	COG3473@1|root,COG3473@2|Bacteria,1N3F7@1224|Proteobacteria,2VA3Z@28211|Alphaproteobacteria,1JPJK@119043|Rhodobiaceae	28211|Alphaproteobacteria	Q	Catalyzes the conversion of maleate to fumarate	-	-	-	-	-	-	-	-	-	-	-	-	Asp_Glu_race
contig_16320__MFD02579	rep3_1	196367.JNFG01000008_gene6515	0	313	COG1028@1|root,COG1028@2|Bacteria,1R8HN@1224|Proteobacteria	1224|Proteobacteria	IQ	Dehydrogenases with different specificities (related to short-chain alcohol dehydrogenases	-	-	-	-	-	-	-	-	-	-	-	-	adh_short,adh_short_C2
contig_16320__MFD02579	rep3_1	443598.AUFA01000044_gene4726	0	228	COG2271@1|root,COG3653@1|root,COG2271@2|Bacteria,COG3653@2|Bacteria,1MWWY@1224|Proteobacteria,2TSZZ@28211|Alphaproteobacteria,3JV0V@41294|Bradyrhizobiaceae	28211|Alphaproteobacteria	Q	Amidohydrolase family	dan	-	3.5.1.81	ko:K06015	-	-	R02192	RC00064,RC00328	ko00000,ko01000	-	-	-	Amidohydro_3
contig_16320__MFD02579	rep3_1	443598.AUFA01000044_gene4726	0	518	COG2271@1|root,COG3653@1|root,COG2271@2|Bacteria,COG3653@2|Bacteria,1MWWY@1224|Proteobacteria,2TSZZ@28211|Alphaproteobacteria,3JV0V@41294|Bradyrhizobiaceae	28211|Alphaproteobacteria	Q	Amidohydrolase family	dan	-	3.5.1.81	ko:K06015	-	-	R02192	RC00064,RC00328	ko00000,ko01000	-	-	-	Amidohydro_3
contig_163227__MFD07841	rep3_1	457396.CSBG_02588	0	598	COG2132@1|root,COG2132@2|Bacteria,1TQSU@1239|Firmicutes,24CJP@186801|Clostridia,36GCY@31979|Clostridiaceae	186801|Clostridia	Q	PFAM Multicopper oxidase	mco	-	-	-	-	-	-	-	-	-	-	-	Cu-oxidase,Cu-oxidase_2,Cu-oxidase_3
contig_163227__MFD07841	rep3_1	1216932.CM240_0434	0	445	COG2132@1|root,COG2132@2|Bacteria,1TQJK@1239|Firmicutes,24DI6@186801|Clostridia,36H39@31979|Clostridiaceae	186801|Clostridia	Q	PFAM multicopper oxidase	-	-	1.16.3.3	ko:K22348	-	-	-	-	ko00000,ko01000	-	-	-	Cu-oxidase,Cu-oxidase_2,Cu-oxidase_3
contig_163475__MFD02840	rep3_1	1463934.JOCF01000057_gene1856	0	130	COG1335@1|root,COG1335@2|Bacteria,2IDZR@201174|Actinobacteria	201174|Actinobacteria	Q	isochorismatase hydrolase	-	-	-	-	-	-	-	-	-	-	-	-	Isochorismatase
contig_16361__MFD05580	rep3_1	861208.AGROH133_09886	0	293	COG0500@1|root,COG0500@2|Bacteria	2|Bacteria	Q	methyltransferase activity	-	-	-	-	-	-	-	-	-	-	-	-	Methyltransf_11,Methyltransf_23,Methyltransf_25,Methyltransf_32
contig_16361__MFD05580	rep3_1	700598.Niako_5561	0	165	COG0500@1|root,COG2226@2|Bacteria	2|Bacteria	Q	methyltransferase	-	-	2.1.1.243	ko:K16215	-	-	-	-	ko00000,ko01000	-	-	-	Methyltransf_11,Methyltransf_25
contig_16361__MFD05580	rep3_1	861208.AGROH133_09886	0	293	COG0500@1|root,COG0500@2|Bacteria	2|Bacteria	Q	methyltransferase activity	-	-	-	-	-	-	-	-	-	-	-	-	Methyltransf_11,Methyltransf_23,Methyltransf_25,Methyltransf_32
contig_16361__MFD05580	rep3_1	700598.Niako_5561	0	165	COG0500@1|root,COG2226@2|Bacteria	2|Bacteria	Q	methyltransferase	-	-	2.1.1.243	ko:K16215	-	-	-	-	ko00000,ko01000	-	-	-	Methyltransf_11,Methyltransf_25
contig_16418__MFD04967	rep3_1	234267.Acid_2160	0	295	COG0500@1|root,COG2226@2|Bacteria	2|Bacteria	Q	methyltransferase	-	-	-	-	-	-	-	-	-	-	-	-	Methyltransf_11
contig_16418__MFD04967	rep3_1	102129.Lepto7375DRAFT_4840	0	645	COG3319@1|root,COG3882@1|root,COG3319@2|Bacteria,COG3882@2|Bacteria,1G2GR@1117|Cyanobacteria,1HEN0@1150|Oscillatoriales	1117|Cyanobacteria	Q	Phosphopantetheine attachment site	-	-	-	-	-	-	-	-	-	-	-	-	NIF,PP-binding
contig_16425__MFD01213	rep3_1	449447.MAE_29080	0	316	COG1621@1|root,COG2931@1|root,COG1621@2|Bacteria,COG2931@2|Bacteria,1G32M@1117|Cyanobacteria	1117|Cyanobacteria	Q	Belongs to the peptidase S8 family	-	-	-	-	-	-	-	-	-	-	-	-	PPC,VCBS
contig_16425__MFD01213	rep3_1	449447.MAE_29080	0	316	COG1621@1|root,COG2931@1|root,COG1621@2|Bacteria,COG2931@2|Bacteria,1G32M@1117|Cyanobacteria	1117|Cyanobacteria	Q	Belongs to the peptidase S8 family	-	-	-	-	-	-	-	-	-	-	-	-	PPC,VCBS
contig_16425__MFD01213	rep3_1	449447.MAE_29080	0	316	COG1621@1|root,COG2931@1|root,COG1621@2|Bacteria,COG2931@2|Bacteria,1G32M@1117|Cyanobacteria	1117|Cyanobacteria	Q	Belongs to the peptidase S8 family	-	-	-	-	-	-	-	-	-	-	-	-	PPC,VCBS
contig_16425__MFD01213	rep3_1	449447.MAE_29080	0	316	COG1621@1|root,COG2931@1|root,COG1621@2|Bacteria,COG2931@2|Bacteria,1G32M@1117|Cyanobacteria	1117|Cyanobacteria	Q	Belongs to the peptidase S8 family	-	-	-	-	-	-	-	-	-	-	-	-	PPC,VCBS
contig_16434__MFD09603	pri	1123321.KB905814_gene2034	0	109	COG0500@1|root,COG2226@2|Bacteria	2|Bacteria	Q	methyltransferase	-	-	-	-	-	-	-	-	-	-	-	-	Glyco_transf_4,Glycos_transf_1,Methyltransf_11,Methyltransf_23,Methyltransf_25
contig_16434__MFD09603	pri	864702.OsccyDRAFT_4923	0	103	COG0500@1|root,COG2226@2|Bacteria	2|Bacteria	Q	methyltransferase	-	-	-	-	-	-	-	-	-	-	-	-	Methyltransf_11,Methyltransf_25,Methyltransf_31
contig_16434__MFD09603	pri	1429916.X566_02120	0	291	COG1028@1|root,COG1028@2|Bacteria,1R4GD@1224|Proteobacteria,2TVNF@28211|Alphaproteobacteria,3JRXE@41294|Bradyrhizobiaceae	28211|Alphaproteobacteria	IQ	KR domain	MA20_23455	-	-	-	-	-	-	-	-	-	-	-	adh_short_C2
contig_16434__MFD09603	pri	1125971.ASJB01000083_gene1593	0	84.7	COG1335@1|root,COG1335@2|Bacteria,2I9AW@201174|Actinobacteria,4EEG8@85010|Pseudonocardiales	201174|Actinobacteria	Q	Isochorismatase family	-	-	-	-	-	-	-	-	-	-	-	-	Isochorismatase
contig_16434__MFD09603	pri	1123321.KB905814_gene2034	0	109	COG0500@1|root,COG2226@2|Bacteria	2|Bacteria	Q	methyltransferase	-	-	-	-	-	-	-	-	-	-	-	-	Glyco_transf_4,Glycos_transf_1,Methyltransf_11,Methyltransf_23,Methyltransf_25
contig_16434__MFD09603	pri	864702.OsccyDRAFT_4923	0	103	COG0500@1|root,COG2226@2|Bacteria	2|Bacteria	Q	methyltransferase	-	-	-	-	-	-	-	-	-	-	-	-	Methyltransf_11,Methyltransf_25,Methyltransf_31
contig_16434__MFD09603	pri	1429916.X566_02120	0	291	COG1028@1|root,COG1028@2|Bacteria,1R4GD@1224|Proteobacteria,2TVNF@28211|Alphaproteobacteria,3JRXE@41294|Bradyrhizobiaceae	28211|Alphaproteobacteria	IQ	KR domain	MA20_23455	-	-	-	-	-	-	-	-	-	-	-	adh_short_C2
contig_16434__MFD09603	pri	1125971.ASJB01000083_gene1593	0	84.7	COG1335@1|root,COG1335@2|Bacteria,2I9AW@201174|Actinobacteria,4EEG8@85010|Pseudonocardiales	201174|Actinobacteria	Q	Isochorismatase family	-	-	-	-	-	-	-	-	-	-	-	-	Isochorismatase
contig_16434__MFD09603	rep3_1	1123321.KB905814_gene2034	0	109	COG0500@1|root,COG2226@2|Bacteria	2|Bacteria	Q	methyltransferase	-	-	-	-	-	-	-	-	-	-	-	-	Glyco_transf_4,Glycos_transf_1,Methyltransf_11,Methyltransf_23,Methyltransf_25
contig_16434__MFD09603	rep3_1	864702.OsccyDRAFT_4923	0	103	COG0500@1|root,COG2226@2|Bacteria	2|Bacteria	Q	methyltransferase	-	-	-	-	-	-	-	-	-	-	-	-	Methyltransf_11,Methyltransf_25,Methyltransf_31
contig_16434__MFD09603	rep3_1	1429916.X566_02120	0	291	COG1028@1|root,COG1028@2|Bacteria,1R4GD@1224|Proteobacteria,2TVNF@28211|Alphaproteobacteria,3JRXE@41294|Bradyrhizobiaceae	28211|Alphaproteobacteria	IQ	KR domain	MA20_23455	-	-	-	-	-	-	-	-	-	-	-	adh_short_C2
contig_16434__MFD09603	rep3_1	1125971.ASJB01000083_gene1593	0	84.7	COG1335@1|root,COG1335@2|Bacteria,2I9AW@201174|Actinobacteria,4EEG8@85010|Pseudonocardiales	201174|Actinobacteria	Q	Isochorismatase family	-	-	-	-	-	-	-	-	-	-	-	-	Isochorismatase
contig_16434__MFD09603	rep3_1	1123321.KB905814_gene2034	0	109	COG0500@1|root,COG2226@2|Bacteria	2|Bacteria	Q	methyltransferase	-	-	-	-	-	-	-	-	-	-	-	-	Glyco_transf_4,Glycos_transf_1,Methyltransf_11,Methyltransf_23,Methyltransf_25
contig_16434__MFD09603	rep3_1	864702.OsccyDRAFT_4923	0	103	COG0500@1|root,COG2226@2|Bacteria	2|Bacteria	Q	methyltransferase	-	-	-	-	-	-	-	-	-	-	-	-	Methyltransf_11,Methyltransf_25,Methyltransf_31
contig_16434__MFD09603	rep3_1	1429916.X566_02120	0	291	COG1028@1|root,COG1028@2|Bacteria,1R4GD@1224|Proteobacteria,2TVNF@28211|Alphaproteobacteria,3JRXE@41294|Bradyrhizobiaceae	28211|Alphaproteobacteria	IQ	KR domain	MA20_23455	-	-	-	-	-	-	-	-	-	-	-	adh_short_C2
contig_16434__MFD09603	rep3_1	1125971.ASJB01000083_gene1593	0	84.7	COG1335@1|root,COG1335@2|Bacteria,2I9AW@201174|Actinobacteria,4EEG8@85010|Pseudonocardiales	201174|Actinobacteria	Q	Isochorismatase family	-	-	-	-	-	-	-	-	-	-	-	-	Isochorismatase
contig_16434__MFD09603	rep3_1	1123321.KB905814_gene2034	0	109	COG0500@1|root,COG2226@2|Bacteria	2|Bacteria	Q	methyltransferase	-	-	-	-	-	-	-	-	-	-	-	-	Glyco_transf_4,Glycos_transf_1,Methyltransf_11,Methyltransf_23,Methyltransf_25
contig_16434__MFD09603	rep3_1	864702.OsccyDRAFT_4923	0	103	COG0500@1|root,COG2226@2|Bacteria	2|Bacteria	Q	methyltransferase	-	-	-	-	-	-	-	-	-	-	-	-	Methyltransf_11,Methyltransf_25,Methyltransf_31
contig_16434__MFD09603	rep3_1	1429916.X566_02120	0	291	COG1028@1|root,COG1028@2|Bacteria,1R4GD@1224|Proteobacteria,2TVNF@28211|Alphaproteobacteria,3JRXE@41294|Bradyrhizobiaceae	28211|Alphaproteobacteria	IQ	KR domain	MA20_23455	-	-	-	-	-	-	-	-	-	-	-	adh_short_C2
contig_16434__MFD09603	rep3_1	1125971.ASJB01000083_gene1593	0	84.7	COG1335@1|root,COG1335@2|Bacteria,2I9AW@201174|Actinobacteria,4EEG8@85010|Pseudonocardiales	201174|Actinobacteria	Q	Isochorismatase family	-	-	-	-	-	-	-	-	-	-	-	-	Isochorismatase
contig_16479__MFD03250	rep3_1	856793.MICA_1777	0	54.3	COG2931@1|root,COG2931@2|Bacteria,1MU7T@1224|Proteobacteria,2TRVY@28211|Alphaproteobacteria,4BS82@82117|unclassified Alphaproteobacteria	28211|Alphaproteobacteria	Q	Haemolysin-type calcium-binding repeat (2 copies)	zapA	-	3.4.24.40	ko:K01406	ko01503,map01503	-	-	-	ko00000,ko00001,ko01000,ko01002	-	-	-	HemolysinCabind,PPC,Peptidase_M10,Peptidase_M10_C,Reprolysin_4,W_rich_C
contig_16479__MFD03250	rep3_1	395965.Msil_1963	0	227	COG2931@1|root,COG2931@2|Bacteria,1MU7T@1224|Proteobacteria,2TRVY@28211|Alphaproteobacteria,3NBW4@45404|Beijerinckiaceae	28211|Alphaproteobacteria	Q	Haemolysin-type calcium-binding repeat (2 copies)	-	-	-	-	-	-	-	-	-	-	-	-	5_nucleotid_C,DUF4214,HemolysinCabind,Hint_2
contig_16479__MFD03250	rep3_1	856793.MICA_1777	0	54.3	COG2931@1|root,COG2931@2|Bacteria,1MU7T@1224|Proteobacteria,2TRVY@28211|Alphaproteobacteria,4BS82@82117|unclassified Alphaproteobacteria	28211|Alphaproteobacteria	Q	Haemolysin-type calcium-binding repeat (2 copies)	zapA	-	3.4.24.40	ko:K01406	ko01503,map01503	-	-	-	ko00000,ko00001,ko01000,ko01002	-	-	-	HemolysinCabind,PPC,Peptidase_M10,Peptidase_M10_C,Reprolysin_4,W_rich_C
contig_16479__MFD03250	rep3_1	395965.Msil_1963	0	227	COG2931@1|root,COG2931@2|Bacteria,1MU7T@1224|Proteobacteria,2TRVY@28211|Alphaproteobacteria,3NBW4@45404|Beijerinckiaceae	28211|Alphaproteobacteria	Q	Haemolysin-type calcium-binding repeat (2 copies)	-	-	-	-	-	-	-	-	-	-	-	-	5_nucleotid_C,DUF4214,HemolysinCabind,Hint_2
contig_16479__MFD03250	rep3_1	856793.MICA_1777	0	54.3	COG2931@1|root,COG2931@2|Bacteria,1MU7T@1224|Proteobacteria,2TRVY@28211|Alphaproteobacteria,4BS82@82117|unclassified Alphaproteobacteria	28211|Alphaproteobacteria	Q	Haemolysin-type calcium-binding repeat (2 copies)	zapA	-	3.4.24.40	ko:K01406	ko01503,map01503	-	-	-	ko00000,ko00001,ko01000,ko01002	-	-	-	HemolysinCabind,PPC,Peptidase_M10,Peptidase_M10_C,Reprolysin_4,W_rich_C
contig_16479__MFD03250	rep3_1	395965.Msil_1963	0	227	COG2931@1|root,COG2931@2|Bacteria,1MU7T@1224|Proteobacteria,2TRVY@28211|Alphaproteobacteria,3NBW4@45404|Beijerinckiaceae	28211|Alphaproteobacteria	Q	Haemolysin-type calcium-binding repeat (2 copies)	-	-	-	-	-	-	-	-	-	-	-	-	5_nucleotid_C,DUF4214,HemolysinCabind,Hint_2
contig_16627__MFD05580	rep3_1	208444.JNYY01000007_gene7984	0	598	COG1233@1|root,COG1233@2|Bacteria,2GMUC@201174|Actinobacteria,4DZUI@85010|Pseudonocardiales	201174|Actinobacteria	Q	Flavin containing amine oxidoreductase	-	GO:0005575,GO:0005622,GO:0005623,GO:0005737,GO:0005829,GO:0044424,GO:0044444,GO:0044464	-	-	-	-	-	-	-	-	-	-	Amino_oxidase,DAO,NAD_binding_8
contig_16627__MFD05580	rep3_1	1380390.JIAT01000001_gene5123	0	270	COG2761@1|root,COG2761@2|Bacteria,2GNBC@201174|Actinobacteria,4CRT1@84995|Rubrobacteria	84995|Rubrobacteria	Q	DSBA-like thioredoxin domain	-	-	-	-	-	-	-	-	-	-	-	-	DSBA
contig_16627__MFD05580	rep3_1	1211815.CBYP010000063_gene1906	0	240	COG0412@1|root,COG0412@2|Bacteria,2GNWB@201174|Actinobacteria,4ETBM@85013|Frankiales	201174|Actinobacteria	Q	Dienelactone hydrolase family	-	-	3.1.1.45	ko:K01061	ko00361,ko00364,ko00623,ko01100,ko01110,ko01120,ko01130,map00361,map00364,map00623,map01100,map01110,map01120,map01130	-	R03893,R05510,R05511,R06835,R06838,R08120,R08121,R09136,R09220,R09222	RC01018,RC01906,RC01907,RC02441,RC02467,RC02468,RC02674,RC02675,RC02686	ko00000,ko00001,ko01000	-	-	-	DLH
contig_16627__MFD05580	rep3_1	1123320.KB889668_gene3369	0	115	COG2936@1|root,COG2936@2|Bacteria,2GK8B@201174|Actinobacteria	201174|Actinobacteria	IQ	Peptidase S15	-	-	-	ko:K06978	-	-	-	-	ko00000	-	-	-	PepX_C,Peptidase_S15
contig_16649__MFD03250	rep3_1	856793.MICA_1253	0	743	COG2132@1|root,COG2132@2|Bacteria,1MU0J@1224|Proteobacteria,2TQXH@28211|Alphaproteobacteria,4BQU5@82117|unclassified Alphaproteobacteria	28211|Alphaproteobacteria	Q	Multicopper oxidase	-	-	-	-	-	-	-	-	-	-	-	-	Cu-oxidase,Cu-oxidase_3
contig_166605__MFD05454	pri	102125.Xen7305DRAFT_00037270	0	516	COG0318@1|root,COG0318@2|Bacteria,1G2H0@1117|Cyanobacteria,3VJHN@52604|Pleurocapsales	1117|Cyanobacteria	IQ	Acyl-CoA synthetase (AMP-forming) AMP-acid ligase II	-	-	6.2.1.3	ko:K01897	ko00061,ko00071,ko01100,ko01212,ko02024,ko03320,ko04146,ko04216,ko04714,ko04920,map00061,map00071,map01100,map01212,map02024,map03320,map04146,map04216,map04714,map04920	M00086	R01280	RC00004,RC00014	ko00000,ko00001,ko00002,ko01000,ko01004,ko04147	4.C.1.1	-	-	AMP-binding,AMP-binding_C
contig_166605__MFD05454	pri	102125.Xen7305DRAFT_00052260	0	106	COG0236@1|root,COG0236@2|Bacteria,1GFQ6@1117|Cyanobacteria	1117|Cyanobacteria	IQ	Phosphopantetheine attachment site	-	-	-	-	-	-	-	-	-	-	-	-	PP-binding
contig_166605__MFD05454	pri	397287.C807_02820	0	295	COG0500@1|root,COG2226@2|Bacteria,1UIRD@1239|Firmicutes,25FBI@186801|Clostridia	186801|Clostridia	Q	Methyltransferase domain	-	-	-	-	-	-	-	-	-	-	-	-	Methyltransf_11
contig_166605__MFD05454	pri	118168.MC7420_426	0	471	COG1020@1|root,COG1020@2|Bacteria,1G3S2@1117|Cyanobacteria,1H9YG@1150|Oscillatoriales	1117|Cyanobacteria	Q	Thioesterase domain	-	-	-	-	-	-	-	-	-	-	-	-	Condensation,PP-binding,Thioesterase
contig_166605__MFD05454	pri	402777.KB235903_gene1178	0	388	COG1020@1|root,COG1020@2|Bacteria,1G3S2@1117|Cyanobacteria,1H9YG@1150|Oscillatoriales	1117|Cyanobacteria	Q	Thioesterase domain	-	-	-	-	-	-	-	-	-	-	-	-	Condensation,PP-binding,Thioesterase
contig_16737__MFD03250	rep3_1	1342302.JASC01000010_gene2534	0	1029	COG0318@1|root,COG0318@2|Bacteria,1MU6G@1224|Proteobacteria,2TR2W@28211|Alphaproteobacteria,3ZVBZ@60136|Sulfitobacter	28211|Alphaproteobacteria	IQ	AMP-binding enzyme C-terminal domain	-	-	-	-	-	-	-	-	-	-	-	-	AMP-binding,AMP-binding_C
contig_16737__MFD03250	rep3_1	83219.PM02_17280	0	479	COG1028@1|root,COG1028@2|Bacteria,1MWGC@1224|Proteobacteria,2TSNX@28211|Alphaproteobacteria,3ZV8K@60136|Sulfitobacter	28211|Alphaproteobacteria	IQ	KR domain	-	-	-	-	-	-	-	-	-	-	-	-	adh_short_C2
contig_16737__MFD03250	rep3_1	1342302.JASC01000010_gene2521	0	567	COG1028@1|root,COG1028@2|Bacteria,1MXNQ@1224|Proteobacteria,2TS6G@28211|Alphaproteobacteria,3ZV58@60136|Sulfitobacter	28211|Alphaproteobacteria	IQ	Belongs to the short-chain dehydrogenases reductases (SDR) family	MA20_27450	-	-	-	-	-	-	-	-	-	-	-	adh_short
contig_16737__MFD03250	rep3_1	1342302.JASC01000010_gene2522	0	407	COG1028@1|root,COG1028@2|Bacteria,1MVYJ@1224|Proteobacteria,2TRJ8@28211|Alphaproteobacteria,3ZW5N@60136|Sulfitobacter	28211|Alphaproteobacteria	IQ	KR domain	rhlG	-	-	-	-	-	-	-	-	-	-	-	adh_short,adh_short_C2
contig_168761__MFD05521	rep3_1	34506.g1689	0	53.5	COG2132@1|root,KOG1263@2759|Eukaryota,39IQA@33154|Opisthokonta,3CKUY@33208|Metazoa,3DH42@33213|Bilateria,40Q48@6231|Nematoda,1M7MP@119089|Chromadorea,41696@6236|Rhabditida	33208|Metazoa	Q	Resolvase, N terminal domain	-	-	-	-	-	-	-	-	-	-	-	-	Resolvase
contig_168761__MFD05521	rep3_1	34506.g1689	0	53.5	COG2132@1|root,KOG1263@2759|Eukaryota,39IQA@33154|Opisthokonta,3CKUY@33208|Metazoa,3DH42@33213|Bilateria,40Q48@6231|Nematoda,1M7MP@119089|Chromadorea,41696@6236|Rhabditida	33208|Metazoa	Q	Resolvase, N terminal domain	-	-	-	-	-	-	-	-	-	-	-	-	Resolvase
contig_168761__MFD05521	rep3_1	34506.g1689	0	53.5	COG2132@1|root,KOG1263@2759|Eukaryota,39IQA@33154|Opisthokonta,3CKUY@33208|Metazoa,3DH42@33213|Bilateria,40Q48@6231|Nematoda,1M7MP@119089|Chromadorea,41696@6236|Rhabditida	33208|Metazoa	Q	Resolvase, N terminal domain	-	-	-	-	-	-	-	-	-	-	-	-	Resolvase
contig_16931__MFD05377	pri	561175.KB894095_gene2187	0	246	COG0500@1|root,COG2226@2|Bacteria,2GNJS@201174|Actinobacteria,4ENMW@85012|Streptosporangiales	201174|Actinobacteria	Q	ubiE/COQ5 methyltransferase family	-	-	-	-	-	-	-	-	-	-	-	-	Methyltransf_11
contig_16931__MFD05377	rep3_1	561175.KB894095_gene2187	0	246	COG0500@1|root,COG2226@2|Bacteria,2GNJS@201174|Actinobacteria,4ENMW@85012|Streptosporangiales	201174|Actinobacteria	Q	ubiE/COQ5 methyltransferase family	-	-	-	-	-	-	-	-	-	-	-	-	Methyltransf_11
contig_16931__MFD05377	rep3_1	561175.KB894095_gene2187	0	246	COG0500@1|root,COG2226@2|Bacteria,2GNJS@201174|Actinobacteria,4ENMW@85012|Streptosporangiales	201174|Actinobacteria	Q	ubiE/COQ5 methyltransferase family	-	-	-	-	-	-	-	-	-	-	-	-	Methyltransf_11
contig_16931__MFD05377	rep3_1	561175.KB894095_gene2187	0	246	COG0500@1|root,COG2226@2|Bacteria,2GNJS@201174|Actinobacteria,4ENMW@85012|Streptosporangiales	201174|Actinobacteria	Q	ubiE/COQ5 methyltransferase family	-	-	-	-	-	-	-	-	-	-	-	-	Methyltransf_11
contig_17059__MFD09603	rep3_1	1288079.AUKN01000007_gene1809	0	330	COG0500@1|root,COG2226@2|Bacteria,2GNVG@201174|Actinobacteria	201174|Actinobacteria	Q	Methyltransferase type 11	-	-	-	-	-	-	-	-	-	-	-	-	Methyltransf_11,Methyltransf_23,Methyltransf_25
contig_17059__MFD09603	rep3_1	1288079.AUKN01000007_gene1809	0	330	COG0500@1|root,COG2226@2|Bacteria,2GNVG@201174|Actinobacteria	201174|Actinobacteria	Q	Methyltransferase type 11	-	-	-	-	-	-	-	-	-	-	-	-	Methyltransf_11,Methyltransf_23,Methyltransf_25
contig_17059__MFD09603	rep3_1	1288079.AUKN01000007_gene1809	0	330	COG0500@1|root,COG2226@2|Bacteria,2GNVG@201174|Actinobacteria	201174|Actinobacteria	Q	Methyltransferase type 11	-	-	-	-	-	-	-	-	-	-	-	-	Methyltransf_11,Methyltransf_23,Methyltransf_25
contig_17059__MFD09603	rep3_1	1288079.AUKN01000007_gene1809	0	330	COG0500@1|root,COG2226@2|Bacteria,2GNVG@201174|Actinobacteria	201174|Actinobacteria	Q	Methyltransferase type 11	-	-	-	-	-	-	-	-	-	-	-	-	Methyltransf_11,Methyltransf_23,Methyltransf_25
contig_17059__MFD09603	rep3_1	1288079.AUKN01000007_gene1809	0	330	COG0500@1|root,COG2226@2|Bacteria,2GNVG@201174|Actinobacteria	201174|Actinobacteria	Q	Methyltransferase type 11	-	-	-	-	-	-	-	-	-	-	-	-	Methyltransf_11,Methyltransf_23,Methyltransf_25
contig_17059__MFD09603	rep3_1	1288079.AUKN01000007_gene1809	0	330	COG0500@1|root,COG2226@2|Bacteria,2GNVG@201174|Actinobacteria	201174|Actinobacteria	Q	Methyltransferase type 11	-	-	-	-	-	-	-	-	-	-	-	-	Methyltransf_11,Methyltransf_23,Methyltransf_25
contig_17059__MFD09603	rep3_1	1288079.AUKN01000007_gene1809	0	330	COG0500@1|root,COG2226@2|Bacteria,2GNVG@201174|Actinobacteria	201174|Actinobacteria	Q	Methyltransferase type 11	-	-	-	-	-	-	-	-	-	-	-	-	Methyltransf_11,Methyltransf_23,Methyltransf_25
contig_17059__MFD09603	rep3_1	1288079.AUKN01000007_gene1809	0	330	COG0500@1|root,COG2226@2|Bacteria,2GNVG@201174|Actinobacteria	201174|Actinobacteria	Q	Methyltransferase type 11	-	-	-	-	-	-	-	-	-	-	-	-	Methyltransf_11,Methyltransf_23,Methyltransf_25
contig_17059__MFD09603	rep3_1	1288079.AUKN01000007_gene1809	0	330	COG0500@1|root,COG2226@2|Bacteria,2GNVG@201174|Actinobacteria	201174|Actinobacteria	Q	Methyltransferase type 11	-	-	-	-	-	-	-	-	-	-	-	-	Methyltransf_11,Methyltransf_23,Methyltransf_25
contig_17201__MFD01248	rep3_1	926560.KE387023_gene3336	0	225	COG3485@1|root,COG3485@2|Bacteria	2|Bacteria	Q	protocatechuate 3,4-dioxygenase activity	catA	-	1.13.11.1	ko:K03381	ko00361,ko00362,ko00364,ko00623,ko01100,ko01120,ko01220,map00361,map00362,map00364,map00623,map01100,map01120,map01220	M00568	R00817,R04258,R05299,R08114,R08115,R09134	RC00388,RC00535,RC01366	ko00000,ko00001,ko00002,ko01000	-	-	-	Dioxygenase_C
contig_17201__MFD01248	rep3_1	32057.KB217478_gene2951	0	77.4	COG0500@1|root,COG0546@1|root,COG0500@2|Bacteria,COG0546@2|Bacteria,1G6CG@1117|Cyanobacteria,1HUBP@1161|Nostocales	1117|Cyanobacteria	Q	Nodulation protein S (NodS)	-	-	-	-	-	-	-	-	-	-	-	-	HAD_2,NodS
contig_17201__MFD01248	rep3_1	931627.MycrhDRAFT_1223	0	531	COG3653@1|root,COG3653@2|Bacteria,2GKMK@201174|Actinobacteria,23CXI@1762|Mycobacteriaceae	201174|Actinobacteria	Q	Amidohydrolase family	-	-	-	-	-	-	-	-	-	-	-	-	Amidohydro_3
contig_17201__MFD01248	rep3_1	926560.KE387023_gene3336	0	225	COG3485@1|root,COG3485@2|Bacteria	2|Bacteria	Q	protocatechuate 3,4-dioxygenase activity	catA	-	1.13.11.1	ko:K03381	ko00361,ko00362,ko00364,ko00623,ko01100,ko01120,ko01220,map00361,map00362,map00364,map00623,map01100,map01120,map01220	M00568	R00817,R04258,R05299,R08114,R08115,R09134	RC00388,RC00535,RC01366	ko00000,ko00001,ko00002,ko01000	-	-	-	Dioxygenase_C
contig_17201__MFD01248	rep3_1	32057.KB217478_gene2951	0	77.4	COG0500@1|root,COG0546@1|root,COG0500@2|Bacteria,COG0546@2|Bacteria,1G6CG@1117|Cyanobacteria,1HUBP@1161|Nostocales	1117|Cyanobacteria	Q	Nodulation protein S (NodS)	-	-	-	-	-	-	-	-	-	-	-	-	HAD_2,NodS
contig_17201__MFD01248	rep3_1	931627.MycrhDRAFT_1223	0	531	COG3653@1|root,COG3653@2|Bacteria,2GKMK@201174|Actinobacteria,23CXI@1762|Mycobacteriaceae	201174|Actinobacteria	Q	Amidohydrolase family	-	-	-	-	-	-	-	-	-	-	-	-	Amidohydro_3
contig_17201__MFD01248	rep3_1	926560.KE387023_gene3336	0	225	COG3485@1|root,COG3485@2|Bacteria	2|Bacteria	Q	protocatechuate 3,4-dioxygenase activity	catA	-	1.13.11.1	ko:K03381	ko00361,ko00362,ko00364,ko00623,ko01100,ko01120,ko01220,map00361,map00362,map00364,map00623,map01100,map01120,map01220	M00568	R00817,R04258,R05299,R08114,R08115,R09134	RC00388,RC00535,RC01366	ko00000,ko00001,ko00002,ko01000	-	-	-	Dioxygenase_C
contig_17201__MFD01248	rep3_1	32057.KB217478_gene2951	0	77.4	COG0500@1|root,COG0546@1|root,COG0500@2|Bacteria,COG0546@2|Bacteria,1G6CG@1117|Cyanobacteria,1HUBP@1161|Nostocales	1117|Cyanobacteria	Q	Nodulation protein S (NodS)	-	-	-	-	-	-	-	-	-	-	-	-	HAD_2,NodS
contig_17201__MFD01248	rep3_1	931627.MycrhDRAFT_1223	0	531	COG3653@1|root,COG3653@2|Bacteria,2GKMK@201174|Actinobacteria,23CXI@1762|Mycobacteriaceae	201174|Actinobacteria	Q	Amidohydrolase family	-	-	-	-	-	-	-	-	-	-	-	-	Amidohydro_3
contig_17216__MFD03250	pri	344747.PM8797T_03334	0	246	COG0123@1|root,COG0123@2|Bacteria,2IX6C@203682|Planctomycetes	203682|Planctomycetes	BQ	Histone deacetylase domain	-	-	-	-	-	-	-	-	-	-	-	-	Hist_deacetyl
contig_17216__MFD03250	rep3_1	344747.PM8797T_03334	0	246	COG0123@1|root,COG0123@2|Bacteria,2IX6C@203682|Planctomycetes	203682|Planctomycetes	BQ	Histone deacetylase domain	-	-	-	-	-	-	-	-	-	-	-	-	Hist_deacetyl
contig_1725__MFD03250	rep3_1	28072.Nos7524_1286	0	427	COG2931@1|root,COG3210@1|root,COG3291@1|root,COG3595@1|root,COG4070@1|root,COG2931@2|Bacteria,COG3210@2|Bacteria,COG3291@2|Bacteria,COG3595@2|Bacteria,COG4070@2|Bacteria,1GHDQ@1117|Cyanobacteria,1HUA0@1161|Nostocales	1117|Cyanobacteria	Q	Domain of unknown function (DUF4114)	-	-	-	-	-	-	-	-	-	-	-	-	DUF4114
contig_1725__MFD03250	rep3_1	313612.L8106_17492	0	360	COG2931@1|root,COG2931@2|Bacteria,1G3V2@1117|Cyanobacteria,1H9MJ@1150|Oscillatoriales	1117|Cyanobacteria	Q	Hemolysin-type calcium-binding repeat (2 copies)	-	-	-	-	-	-	-	-	-	-	-	-	HemolysinCabind,PAP2
contig_1725__MFD03250	rep3_1	1173026.Glo7428_4461	0	99.8	COG2931@1|root,COG2931@2|Bacteria,1G546@1117|Cyanobacteria	1117|Cyanobacteria	Q	Peptidase M10 serralysin C terminal	-	-	3.4.24.40	ko:K01406	ko01503,map01503	-	-	-	ko00000,ko00001,ko01000,ko01002	-	-	-	Peptidase_M10,Peptidase_M10_C
contig_173305__MFD05567	rep3_1	247490.KSU1_C1591	0	54.7	COG4829@1|root,COG4829@2|Bacteria,2J39F@203682|Planctomycetes	203682|Planctomycetes	Q	Muconolactone delta-isomerase	-	-	-	-	-	-	-	-	-	-	-	-	MIase
contig_1738__MFD03250	rep3_1	391589.RGAI101_4055	0	403	COG3509@1|root,COG3509@2|Bacteria,1MXUI@1224|Proteobacteria,2TUS5@28211|Alphaproteobacteria	28211|Alphaproteobacteria	Q	esterase, PHB depolymerase	-	-	-	-	-	-	-	-	-	-	-	-	Esterase_phd
contig_1738__MFD03250	rep3_1	391624.OIHEL45_19181	0	283	COG2120@1|root,COG2120@2|Bacteria,1RAR1@1224|Proteobacteria,2U97U@28211|Alphaproteobacteria	28211|Alphaproteobacteria	Q	proteins, LmbE homologs	-	-	-	-	-	-	-	-	-	-	-	-	PIG-L
contig_1738__MFD03250	rep3_1	391624.OIHEL45_19186	0	258	COG0500@1|root,COG0500@2|Bacteria,1RIMV@1224|Proteobacteria,2U9QF@28211|Alphaproteobacteria	28211|Alphaproteobacteria	Q	Methyltransferase	-	-	-	-	-	-	-	-	-	-	-	-	NodS
contig_1738__MFD03250	rep3_1	391589.RGAI101_4055	0	403	COG3509@1|root,COG3509@2|Bacteria,1MXUI@1224|Proteobacteria,2TUS5@28211|Alphaproteobacteria	28211|Alphaproteobacteria	Q	esterase, PHB depolymerase	-	-	-	-	-	-	-	-	-	-	-	-	Esterase_phd
contig_1738__MFD03250	rep3_1	391624.OIHEL45_19181	0	283	COG2120@1|root,COG2120@2|Bacteria,1RAR1@1224|Proteobacteria,2U97U@28211|Alphaproteobacteria	28211|Alphaproteobacteria	Q	proteins, LmbE homologs	-	-	-	-	-	-	-	-	-	-	-	-	PIG-L
contig_1738__MFD03250	rep3_1	391624.OIHEL45_19186	0	258	COG0500@1|root,COG0500@2|Bacteria,1RIMV@1224|Proteobacteria,2U9QF@28211|Alphaproteobacteria	28211|Alphaproteobacteria	Q	Methyltransferase	-	-	-	-	-	-	-	-	-	-	-	-	NodS
contig_173956__MFD05521	rep3_1	1245469.S58_15940	0	328	COG2132@1|root,COG2132@2|Bacteria,1MU0J@1224|Proteobacteria,2U19S@28211|Alphaproteobacteria,3JXX9@41294|Bradyrhizobiaceae	28211|Alphaproteobacteria	Q	Multicopper oxidase	-	-	-	-	-	-	-	-	-	-	-	-	Cu-oxidase,Cu-oxidase_2,Cu-oxidase_3
contig_173956__MFD05521	rep3_1	288000.BBta_2624	0	171	COG2132@1|root,COG2132@2|Bacteria,1MU0J@1224|Proteobacteria,2U19S@28211|Alphaproteobacteria,3JXX9@41294|Bradyrhizobiaceae	28211|Alphaproteobacteria	Q	Multicopper oxidase	-	-	-	-	-	-	-	-	-	-	-	-	Cu-oxidase,Cu-oxidase_2,Cu-oxidase_3
contig_173956__MFD05521	rep3_1	1245469.S58_15940	0	328	COG2132@1|root,COG2132@2|Bacteria,1MU0J@1224|Proteobacteria,2U19S@28211|Alphaproteobacteria,3JXX9@41294|Bradyrhizobiaceae	28211|Alphaproteobacteria	Q	Multicopper oxidase	-	-	-	-	-	-	-	-	-	-	-	-	Cu-oxidase,Cu-oxidase_2,Cu-oxidase_3
contig_173956__MFD05521	rep3_1	288000.BBta_2624	0	171	COG2132@1|root,COG2132@2|Bacteria,1MU0J@1224|Proteobacteria,2U19S@28211|Alphaproteobacteria,3JXX9@41294|Bradyrhizobiaceae	28211|Alphaproteobacteria	Q	Multicopper oxidase	-	-	-	-	-	-	-	-	-	-	-	-	Cu-oxidase,Cu-oxidase_2,Cu-oxidase_3
contig_17431__MFD03250	pri	509191.AEDB02000064_gene510	0	262	COG0500@1|root,COG2226@2|Bacteria,1V261@1239|Firmicutes,24I8D@186801|Clostridia,3WRHI@541000|Ruminococcaceae	186801|Clostridia	Q	O-methyltransferase	-	-	-	-	-	-	-	-	-	-	-	-	Methyltransf_25
contig_17431__MFD03250	pri	195253.Syn6312_0827	0	326	COG0500@1|root,COG2226@2|Bacteria,1G3RV@1117|Cyanobacteria,1H0JU@1129|Synechococcus	1117|Cyanobacteria	Q	methyltransferase	-	-	-	-	-	-	-	-	-	-	-	-	-
contig_17431__MFD03250	rep3_1	509191.AEDB02000064_gene510	0	262	COG0500@1|root,COG2226@2|Bacteria,1V261@1239|Firmicutes,24I8D@186801|Clostridia,3WRHI@541000|Ruminococcaceae	186801|Clostridia	Q	O-methyltransferase	-	-	-	-	-	-	-	-	-	-	-	-	Methyltransf_25
contig_17431__MFD03250	rep3_1	195253.Syn6312_0827	0	326	COG0500@1|root,COG2226@2|Bacteria,1G3RV@1117|Cyanobacteria,1H0JU@1129|Synechococcus	1117|Cyanobacteria	Q	methyltransferase	-	-	-	-	-	-	-	-	-	-	-	-	-
contig_174932__MFD01188	orc	521011.Mpal_1125	0	157	COG0500@1|root,arCOG01783@2157|Archaea,2Y0HZ@28890|Euryarchaeota,2NABS@224756|Methanomicrobia	2157|Archaea	Q	Methyltransferase type 12	-	-	-	-	-	-	-	-	-	-	-	-	Methyltransf_11
contig_17496__MFD00991	pri	68223.JNZY01000005_gene3800	0	145	COG1073@1|root,COG3509@1|root,COG1073@2|Bacteria,COG3509@2|Bacteria,2IA0C@201174|Actinobacteria	201174|Actinobacteria	Q	Esterase PHB depolymerase	-	-	-	-	-	-	-	-	-	-	-	-	Esterase_phd
contig_17496__MFD00991	rep3_1	68223.JNZY01000005_gene3800	0	145	COG1073@1|root,COG3509@1|root,COG1073@2|Bacteria,COG3509@2|Bacteria,2IA0C@201174|Actinobacteria	201174|Actinobacteria	Q	Esterase PHB depolymerase	-	-	-	-	-	-	-	-	-	-	-	-	Esterase_phd
contig_17496__MFD00991	rep3_1	68223.JNZY01000005_gene3800	0	145	COG1073@1|root,COG3509@1|root,COG1073@2|Bacteria,COG3509@2|Bacteria,2IA0C@201174|Actinobacteria	201174|Actinobacteria	Q	Esterase PHB depolymerase	-	-	-	-	-	-	-	-	-	-	-	-	Esterase_phd
contig_17496__MFD00991	rep3_1	68223.JNZY01000005_gene3800	0	145	COG1073@1|root,COG3509@1|root,COG1073@2|Bacteria,COG3509@2|Bacteria,2IA0C@201174|Actinobacteria	201174|Actinobacteria	Q	Esterase PHB depolymerase	-	-	-	-	-	-	-	-	-	-	-	-	Esterase_phd
contig_17496__MFD00991	rep3_1	68223.JNZY01000005_gene3800	0	145	COG1073@1|root,COG3509@1|root,COG1073@2|Bacteria,COG3509@2|Bacteria,2IA0C@201174|Actinobacteria	201174|Actinobacteria	Q	Esterase PHB depolymerase	-	-	-	-	-	-	-	-	-	-	-	-	Esterase_phd
contig_17496__MFD00991	rep3_1	68223.JNZY01000005_gene3800	0	145	COG1073@1|root,COG3509@1|root,COG1073@2|Bacteria,COG3509@2|Bacteria,2IA0C@201174|Actinobacteria	201174|Actinobacteria	Q	Esterase PHB depolymerase	-	-	-	-	-	-	-	-	-	-	-	-	Esterase_phd
contig_17496__MFD00991	rep3_1	68223.JNZY01000005_gene3800	0	145	COG1073@1|root,COG3509@1|root,COG1073@2|Bacteria,COG3509@2|Bacteria,2IA0C@201174|Actinobacteria	201174|Actinobacteria	Q	Esterase PHB depolymerase	-	-	-	-	-	-	-	-	-	-	-	-	Esterase_phd
contig_17496__MFD00991	rep3_1	68223.JNZY01000005_gene3800	0	145	COG1073@1|root,COG3509@1|root,COG1073@2|Bacteria,COG3509@2|Bacteria,2IA0C@201174|Actinobacteria	201174|Actinobacteria	Q	Esterase PHB depolymerase	-	-	-	-	-	-	-	-	-	-	-	-	Esterase_phd
contig_17496__MFD00991	rep3_1	68223.JNZY01000005_gene3800	0	145	COG1073@1|root,COG3509@1|root,COG1073@2|Bacteria,COG3509@2|Bacteria,2IA0C@201174|Actinobacteria	201174|Actinobacteria	Q	Esterase PHB depolymerase	-	-	-	-	-	-	-	-	-	-	-	-	Esterase_phd
contig_17496__MFD00991	rep3_1	68223.JNZY01000005_gene3800	0	145	COG1073@1|root,COG3509@1|root,COG1073@2|Bacteria,COG3509@2|Bacteria,2IA0C@201174|Actinobacteria	201174|Actinobacteria	Q	Esterase PHB depolymerase	-	-	-	-	-	-	-	-	-	-	-	-	Esterase_phd
contig_17496__MFD00991	rep3_1	68223.JNZY01000005_gene3800	0	145	COG1073@1|root,COG3509@1|root,COG1073@2|Bacteria,COG3509@2|Bacteria,2IA0C@201174|Actinobacteria	201174|Actinobacteria	Q	Esterase PHB depolymerase	-	-	-	-	-	-	-	-	-	-	-	-	Esterase_phd
contig_17496__MFD00991	orc	68223.JNZY01000005_gene3800	0	145	COG1073@1|root,COG3509@1|root,COG1073@2|Bacteria,COG3509@2|Bacteria,2IA0C@201174|Actinobacteria	201174|Actinobacteria	Q	Esterase PHB depolymerase	-	-	-	-	-	-	-	-	-	-	-	-	Esterase_phd
contig_17496__MFD00991	orc	68223.JNZY01000005_gene3800	0	145	COG1073@1|root,COG3509@1|root,COG1073@2|Bacteria,COG3509@2|Bacteria,2IA0C@201174|Actinobacteria	201174|Actinobacteria	Q	Esterase PHB depolymerase	-	-	-	-	-	-	-	-	-	-	-	-	Esterase_phd
contig_17516__MFD06092	rep3_1	1337936.IJ00_09640	0	119	COG3805@1|root,COG3805@2|Bacteria,1G7MF@1117|Cyanobacteria,1HSJ7@1161|Nostocales	1117|Cyanobacteria	Q	PFAM Dopa 4,5-dioxygenase family	-	-	-	ko:K10253	-	-	-	-	ko00000,ko01000	-	-	-	DOPA_dioxygen
contig_17516__MFD06092	rep3_1	157072.XP_008869213.1	0	50.8	COG0500@1|root,2RY3R@2759|Eukaryota	2759|Eukaryota	Q	Mycolic acid cyclopropane synthetase	-	-	-	-	-	-	-	-	-	-	-	-	CMAS,Methyltransf_25,Methyltransf_31
contig_17516__MFD06092	rep3_1	543728.Vapar_0774	0	1035	COG0438@1|root,COG0500@1|root,COG1216@1|root,COG2835@1|root,COG0438@2|Bacteria,COG1216@2|Bacteria,COG2226@2|Bacteria,COG2835@2|Bacteria,1MZSD@1224|Proteobacteria,2VUX2@28216|Betaproteobacteria,4AFC3@80864|Comamonadaceae	28216|Betaproteobacteria	Q	PFAM Glycosyl transferase, family 2	-	-	-	ko:K20444	-	-	-	-	ko00000,ko01000,ko01005,ko02000	4.D.1.3	GT2,GT4	-	Glyco_transf_7C,Glycos_transf_2,PIG-L
contig_17516__MFD06092	rep3_1	82995.CR62_23935	0	72.8	COG5285@1|root,COG5285@2|Bacteria,1P98T@1224|Proteobacteria	1224|Proteobacteria	Q	phytanoyl-CoA dioxygenase	-	-	-	-	-	-	-	-	-	-	-	-	-
contig_17516__MFD06092	rep3_1	1337936.IJ00_09640	0	119	COG3805@1|root,COG3805@2|Bacteria,1G7MF@1117|Cyanobacteria,1HSJ7@1161|Nostocales	1117|Cyanobacteria	Q	PFAM Dopa 4,5-dioxygenase family	-	-	-	ko:K10253	-	-	-	-	ko00000,ko01000	-	-	-	DOPA_dioxygen
contig_17516__MFD06092	rep3_1	157072.XP_008869213.1	0	50.8	COG0500@1|root,2RY3R@2759|Eukaryota	2759|Eukaryota	Q	Mycolic acid cyclopropane synthetase	-	-	-	-	-	-	-	-	-	-	-	-	CMAS,Methyltransf_25,Methyltransf_31
contig_17516__MFD06092	rep3_1	543728.Vapar_0774	0	1035	COG0438@1|root,COG0500@1|root,COG1216@1|root,COG2835@1|root,COG0438@2|Bacteria,COG1216@2|Bacteria,COG2226@2|Bacteria,COG2835@2|Bacteria,1MZSD@1224|Proteobacteria,2VUX2@28216|Betaproteobacteria,4AFC3@80864|Comamonadaceae	28216|Betaproteobacteria	Q	PFAM Glycosyl transferase, family 2	-	-	-	ko:K20444	-	-	-	-	ko00000,ko01000,ko01005,ko02000	4.D.1.3	GT2,GT4	-	Glyco_transf_7C,Glycos_transf_2,PIG-L
contig_17516__MFD06092	rep3_1	82995.CR62_23935	0	72.8	COG5285@1|root,COG5285@2|Bacteria,1P98T@1224|Proteobacteria	1224|Proteobacteria	Q	phytanoyl-CoA dioxygenase	-	-	-	-	-	-	-	-	-	-	-	-	-
contig_17516__MFD06092	rep3_1	1337936.IJ00_09640	0	119	COG3805@1|root,COG3805@2|Bacteria,1G7MF@1117|Cyanobacteria,1HSJ7@1161|Nostocales	1117|Cyanobacteria	Q	PFAM Dopa 4,5-dioxygenase family	-	-	-	ko:K10253	-	-	-	-	ko00000,ko01000	-	-	-	DOPA_dioxygen
contig_17516__MFD06092	rep3_1	157072.XP_008869213.1	0	50.8	COG0500@1|root,2RY3R@2759|Eukaryota	2759|Eukaryota	Q	Mycolic acid cyclopropane synthetase	-	-	-	-	-	-	-	-	-	-	-	-	CMAS,Methyltransf_25,Methyltransf_31
contig_17516__MFD06092	rep3_1	543728.Vapar_0774	0	1035	COG0438@1|root,COG0500@1|root,COG1216@1|root,COG2835@1|root,COG0438@2|Bacteria,COG1216@2|Bacteria,COG2226@2|Bacteria,COG2835@2|Bacteria,1MZSD@1224|Proteobacteria,2VUX2@28216|Betaproteobacteria,4AFC3@80864|Comamonadaceae	28216|Betaproteobacteria	Q	PFAM Glycosyl transferase, family 2	-	-	-	ko:K20444	-	-	-	-	ko00000,ko01000,ko01005,ko02000	4.D.1.3	GT2,GT4	-	Glyco_transf_7C,Glycos_transf_2,PIG-L
contig_17516__MFD06092	rep3_1	82995.CR62_23935	0	72.8	COG5285@1|root,COG5285@2|Bacteria,1P98T@1224|Proteobacteria	1224|Proteobacteria	Q	phytanoyl-CoA dioxygenase	-	-	-	-	-	-	-	-	-	-	-	-	-
contig_17516__MFD06092	rep3_1	1337936.IJ00_09640	0	119	COG3805@1|root,COG3805@2|Bacteria,1G7MF@1117|Cyanobacteria,1HSJ7@1161|Nostocales	1117|Cyanobacteria	Q	PFAM Dopa 4,5-dioxygenase family	-	-	-	ko:K10253	-	-	-	-	ko00000,ko01000	-	-	-	DOPA_dioxygen
contig_17516__MFD06092	rep3_1	157072.XP_008869213.1	0	50.8	COG0500@1|root,2RY3R@2759|Eukaryota	2759|Eukaryota	Q	Mycolic acid cyclopropane synthetase	-	-	-	-	-	-	-	-	-	-	-	-	CMAS,Methyltransf_25,Methyltransf_31
contig_17516__MFD06092	rep3_1	543728.Vapar_0774	0	1035	COG0438@1|root,COG0500@1|root,COG1216@1|root,COG2835@1|root,COG0438@2|Bacteria,COG1216@2|Bacteria,COG2226@2|Bacteria,COG2835@2|Bacteria,1MZSD@1224|Proteobacteria,2VUX2@28216|Betaproteobacteria,4AFC3@80864|Comamonadaceae	28216|Betaproteobacteria	Q	PFAM Glycosyl transferase, family 2	-	-	-	ko:K20444	-	-	-	-	ko00000,ko01000,ko01005,ko02000	4.D.1.3	GT2,GT4	-	Glyco_transf_7C,Glycos_transf_2,PIG-L
contig_17516__MFD06092	rep3_1	82995.CR62_23935	0	72.8	COG5285@1|root,COG5285@2|Bacteria,1P98T@1224|Proteobacteria	1224|Proteobacteria	Q	phytanoyl-CoA dioxygenase	-	-	-	-	-	-	-	-	-	-	-	-	-
contig_17516__MFD06092	rep3_1	1337936.IJ00_09640	0	119	COG3805@1|root,COG3805@2|Bacteria,1G7MF@1117|Cyanobacteria,1HSJ7@1161|Nostocales	1117|Cyanobacteria	Q	PFAM Dopa 4,5-dioxygenase family	-	-	-	ko:K10253	-	-	-	-	ko00000,ko01000	-	-	-	DOPA_dioxygen
contig_17516__MFD06092	rep3_1	157072.XP_008869213.1	0	50.8	COG0500@1|root,2RY3R@2759|Eukaryota	2759|Eukaryota	Q	Mycolic acid cyclopropane synthetase	-	-	-	-	-	-	-	-	-	-	-	-	CMAS,Methyltransf_25,Methyltransf_31
contig_17516__MFD06092	rep3_1	543728.Vapar_0774	0	1035	COG0438@1|root,COG0500@1|root,COG1216@1|root,COG2835@1|root,COG0438@2|Bacteria,COG1216@2|Bacteria,COG2226@2|Bacteria,COG2835@2|Bacteria,1MZSD@1224|Proteobacteria,2VUX2@28216|Betaproteobacteria,4AFC3@80864|Comamonadaceae	28216|Betaproteobacteria	Q	PFAM Glycosyl transferase, family 2	-	-	-	ko:K20444	-	-	-	-	ko00000,ko01000,ko01005,ko02000	4.D.1.3	GT2,GT4	-	Glyco_transf_7C,Glycos_transf_2,PIG-L
contig_17516__MFD06092	rep3_1	82995.CR62_23935	0	72.8	COG5285@1|root,COG5285@2|Bacteria,1P98T@1224|Proteobacteria	1224|Proteobacteria	Q	phytanoyl-CoA dioxygenase	-	-	-	-	-	-	-	-	-	-	-	-	-
contig_17516__MFD06092	rep3_1	1337936.IJ00_09640	0	119	COG3805@1|root,COG3805@2|Bacteria,1G7MF@1117|Cyanobacteria,1HSJ7@1161|Nostocales	1117|Cyanobacteria	Q	PFAM Dopa 4,5-dioxygenase family	-	-	-	ko:K10253	-	-	-	-	ko00000,ko01000	-	-	-	DOPA_dioxygen
contig_17516__MFD06092	rep3_1	157072.XP_008869213.1	0	50.8	COG0500@1|root,2RY3R@2759|Eukaryota	2759|Eukaryota	Q	Mycolic acid cyclopropane synthetase	-	-	-	-	-	-	-	-	-	-	-	-	CMAS,Methyltransf_25,Methyltransf_31
contig_17516__MFD06092	rep3_1	543728.Vapar_0774	0	1035	COG0438@1|root,COG0500@1|root,COG1216@1|root,COG2835@1|root,COG0438@2|Bacteria,COG1216@2|Bacteria,COG2226@2|Bacteria,COG2835@2|Bacteria,1MZSD@1224|Proteobacteria,2VUX2@28216|Betaproteobacteria,4AFC3@80864|Comamonadaceae	28216|Betaproteobacteria	Q	PFAM Glycosyl transferase, family 2	-	-	-	ko:K20444	-	-	-	-	ko00000,ko01000,ko01005,ko02000	4.D.1.3	GT2,GT4	-	Glyco_transf_7C,Glycos_transf_2,PIG-L
contig_17516__MFD06092	rep3_1	82995.CR62_23935	0	72.8	COG5285@1|root,COG5285@2|Bacteria,1P98T@1224|Proteobacteria	1224|Proteobacteria	Q	phytanoyl-CoA dioxygenase	-	-	-	-	-	-	-	-	-	-	-	-	-
contig_17516__MFD06092	rep3_1	1337936.IJ00_09640	0	119	COG3805@1|root,COG3805@2|Bacteria,1G7MF@1117|Cyanobacteria,1HSJ7@1161|Nostocales	1117|Cyanobacteria	Q	PFAM Dopa 4,5-dioxygenase family	-	-	-	ko:K10253	-	-	-	-	ko00000,ko01000	-	-	-	DOPA_dioxygen
contig_17516__MFD06092	rep3_1	157072.XP_008869213.1	0	50.8	COG0500@1|root,2RY3R@2759|Eukaryota	2759|Eukaryota	Q	Mycolic acid cyclopropane synthetase	-	-	-	-	-	-	-	-	-	-	-	-	CMAS,Methyltransf_25,Methyltransf_31
contig_17516__MFD06092	rep3_1	543728.Vapar_0774	0	1035	COG0438@1|root,COG0500@1|root,COG1216@1|root,COG2835@1|root,COG0438@2|Bacteria,COG1216@2|Bacteria,COG2226@2|Bacteria,COG2835@2|Bacteria,1MZSD@1224|Proteobacteria,2VUX2@28216|Betaproteobacteria,4AFC3@80864|Comamonadaceae	28216|Betaproteobacteria	Q	PFAM Glycosyl transferase, family 2	-	-	-	ko:K20444	-	-	-	-	ko00000,ko01000,ko01005,ko02000	4.D.1.3	GT2,GT4	-	Glyco_transf_7C,Glycos_transf_2,PIG-L
contig_17516__MFD06092	rep3_1	82995.CR62_23935	0	72.8	COG5285@1|root,COG5285@2|Bacteria,1P98T@1224|Proteobacteria	1224|Proteobacteria	Q	phytanoyl-CoA dioxygenase	-	-	-	-	-	-	-	-	-	-	-	-	-
contig_17516__MFD06092	rep3_1	1337936.IJ00_09640	0	119	COG3805@1|root,COG3805@2|Bacteria,1G7MF@1117|Cyanobacteria,1HSJ7@1161|Nostocales	1117|Cyanobacteria	Q	PFAM Dopa 4,5-dioxygenase family	-	-	-	ko:K10253	-	-	-	-	ko00000,ko01000	-	-	-	DOPA_dioxygen
contig_17516__MFD06092	rep3_1	157072.XP_008869213.1	0	50.8	COG0500@1|root,2RY3R@2759|Eukaryota	2759|Eukaryota	Q	Mycolic acid cyclopropane synthetase	-	-	-	-	-	-	-	-	-	-	-	-	CMAS,Methyltransf_25,Methyltransf_31
contig_17516__MFD06092	rep3_1	543728.Vapar_0774	0	1035	COG0438@1|root,COG0500@1|root,COG1216@1|root,COG2835@1|root,COG0438@2|Bacteria,COG1216@2|Bacteria,COG2226@2|Bacteria,COG2835@2|Bacteria,1MZSD@1224|Proteobacteria,2VUX2@28216|Betaproteobacteria,4AFC3@80864|Comamonadaceae	28216|Betaproteobacteria	Q	PFAM Glycosyl transferase, family 2	-	-	-	ko:K20444	-	-	-	-	ko00000,ko01000,ko01005,ko02000	4.D.1.3	GT2,GT4	-	Glyco_transf_7C,Glycos_transf_2,PIG-L
contig_17516__MFD06092	rep3_1	82995.CR62_23935	0	72.8	COG5285@1|root,COG5285@2|Bacteria,1P98T@1224|Proteobacteria	1224|Proteobacteria	Q	phytanoyl-CoA dioxygenase	-	-	-	-	-	-	-	-	-	-	-	-	-
contig_17516__MFD06092	rep3_1	1337936.IJ00_09640	0	119	COG3805@1|root,COG3805@2|Bacteria,1G7MF@1117|Cyanobacteria,1HSJ7@1161|Nostocales	1117|Cyanobacteria	Q	PFAM Dopa 4,5-dioxygenase family	-	-	-	ko:K10253	-	-	-	-	ko00000,ko01000	-	-	-	DOPA_dioxygen
contig_17516__MFD06092	rep3_1	157072.XP_008869213.1	0	50.8	COG0500@1|root,2RY3R@2759|Eukaryota	2759|Eukaryota	Q	Mycolic acid cyclopropane synthetase	-	-	-	-	-	-	-	-	-	-	-	-	CMAS,Methyltransf_25,Methyltransf_31
contig_17516__MFD06092	rep3_1	543728.Vapar_0774	0	1035	COG0438@1|root,COG0500@1|root,COG1216@1|root,COG2835@1|root,COG0438@2|Bacteria,COG1216@2|Bacteria,COG2226@2|Bacteria,COG2835@2|Bacteria,1MZSD@1224|Proteobacteria,2VUX2@28216|Betaproteobacteria,4AFC3@80864|Comamonadaceae	28216|Betaproteobacteria	Q	PFAM Glycosyl transferase, family 2	-	-	-	ko:K20444	-	-	-	-	ko00000,ko01000,ko01005,ko02000	4.D.1.3	GT2,GT4	-	Glyco_transf_7C,Glycos_transf_2,PIG-L
contig_17516__MFD06092	rep3_1	82995.CR62_23935	0	72.8	COG5285@1|root,COG5285@2|Bacteria,1P98T@1224|Proteobacteria	1224|Proteobacteria	Q	phytanoyl-CoA dioxygenase	-	-	-	-	-	-	-	-	-	-	-	-	-
contig_17516__MFD06092	rep3_1	1337936.IJ00_09640	0	119	COG3805@1|root,COG3805@2|Bacteria,1G7MF@1117|Cyanobacteria,1HSJ7@1161|Nostocales	1117|Cyanobacteria	Q	PFAM Dopa 4,5-dioxygenase family	-	-	-	ko:K10253	-	-	-	-	ko00000,ko01000	-	-	-	DOPA_dioxygen
contig_17516__MFD06092	rep3_1	157072.XP_008869213.1	0	50.8	COG0500@1|root,2RY3R@2759|Eukaryota	2759|Eukaryota	Q	Mycolic acid cyclopropane synthetase	-	-	-	-	-	-	-	-	-	-	-	-	CMAS,Methyltransf_25,Methyltransf_31
contig_17516__MFD06092	rep3_1	543728.Vapar_0774	0	1035	COG0438@1|root,COG0500@1|root,COG1216@1|root,COG2835@1|root,COG0438@2|Bacteria,COG1216@2|Bacteria,COG2226@2|Bacteria,COG2835@2|Bacteria,1MZSD@1224|Proteobacteria,2VUX2@28216|Betaproteobacteria,4AFC3@80864|Comamonadaceae	28216|Betaproteobacteria	Q	PFAM Glycosyl transferase, family 2	-	-	-	ko:K20444	-	-	-	-	ko00000,ko01000,ko01005,ko02000	4.D.1.3	GT2,GT4	-	Glyco_transf_7C,Glycos_transf_2,PIG-L
contig_17516__MFD06092	rep3_1	82995.CR62_23935	0	72.8	COG5285@1|root,COG5285@2|Bacteria,1P98T@1224|Proteobacteria	1224|Proteobacteria	Q	phytanoyl-CoA dioxygenase	-	-	-	-	-	-	-	-	-	-	-	-	-
contig_17516__MFD06092	rep3_1	1337936.IJ00_09640	0	119	COG3805@1|root,COG3805@2|Bacteria,1G7MF@1117|Cyanobacteria,1HSJ7@1161|Nostocales	1117|Cyanobacteria	Q	PFAM Dopa 4,5-dioxygenase family	-	-	-	ko:K10253	-	-	-	-	ko00000,ko01000	-	-	-	DOPA_dioxygen
contig_17516__MFD06092	rep3_1	157072.XP_008869213.1	0	50.8	COG0500@1|root,2RY3R@2759|Eukaryota	2759|Eukaryota	Q	Mycolic acid cyclopropane synthetase	-	-	-	-	-	-	-	-	-	-	-	-	CMAS,Methyltransf_25,Methyltransf_31
contig_17516__MFD06092	rep3_1	543728.Vapar_0774	0	1035	COG0438@1|root,COG0500@1|root,COG1216@1|root,COG2835@1|root,COG0438@2|Bacteria,COG1216@2|Bacteria,COG2226@2|Bacteria,COG2835@2|Bacteria,1MZSD@1224|Proteobacteria,2VUX2@28216|Betaproteobacteria,4AFC3@80864|Comamonadaceae	28216|Betaproteobacteria	Q	PFAM Glycosyl transferase, family 2	-	-	-	ko:K20444	-	-	-	-	ko00000,ko01000,ko01005,ko02000	4.D.1.3	GT2,GT4	-	Glyco_transf_7C,Glycos_transf_2,PIG-L
contig_17516__MFD06092	rep3_1	82995.CR62_23935	0	72.8	COG5285@1|root,COG5285@2|Bacteria,1P98T@1224|Proteobacteria	1224|Proteobacteria	Q	phytanoyl-CoA dioxygenase	-	-	-	-	-	-	-	-	-	-	-	-	-
contig_17516__MFD06092	rep3_1	1337936.IJ00_09640	0	119	COG3805@1|root,COG3805@2|Bacteria,1G7MF@1117|Cyanobacteria,1HSJ7@1161|Nostocales	1117|Cyanobacteria	Q	PFAM Dopa 4,5-dioxygenase family	-	-	-	ko:K10253	-	-	-	-	ko00000,ko01000	-	-	-	DOPA_dioxygen
contig_17516__MFD06092	rep3_1	157072.XP_008869213.1	0	50.8	COG0500@1|root,2RY3R@2759|Eukaryota	2759|Eukaryota	Q	Mycolic acid cyclopropane synthetase	-	-	-	-	-	-	-	-	-	-	-	-	CMAS,Methyltransf_25,Methyltransf_31
contig_17516__MFD06092	rep3_1	543728.Vapar_0774	0	1035	COG0438@1|root,COG0500@1|root,COG1216@1|root,COG2835@1|root,COG0438@2|Bacteria,COG1216@2|Bacteria,COG2226@2|Bacteria,COG2835@2|Bacteria,1MZSD@1224|Proteobacteria,2VUX2@28216|Betaproteobacteria,4AFC3@80864|Comamonadaceae	28216|Betaproteobacteria	Q	PFAM Glycosyl transferase, family 2	-	-	-	ko:K20444	-	-	-	-	ko00000,ko01000,ko01005,ko02000	4.D.1.3	GT2,GT4	-	Glyco_transf_7C,Glycos_transf_2,PIG-L
contig_17516__MFD06092	rep3_1	82995.CR62_23935	0	72.8	COG5285@1|root,COG5285@2|Bacteria,1P98T@1224|Proteobacteria	1224|Proteobacteria	Q	phytanoyl-CoA dioxygenase	-	-	-	-	-	-	-	-	-	-	-	-	-
contig_17516__MFD06092	rep3_1	1337936.IJ00_09640	0	119	COG3805@1|root,COG3805@2|Bacteria,1G7MF@1117|Cyanobacteria,1HSJ7@1161|Nostocales	1117|Cyanobacteria	Q	PFAM Dopa 4,5-dioxygenase family	-	-	-	ko:K10253	-	-	-	-	ko00000,ko01000	-	-	-	DOPA_dioxygen
contig_17516__MFD06092	rep3_1	157072.XP_008869213.1	0	50.8	COG0500@1|root,2RY3R@2759|Eukaryota	2759|Eukaryota	Q	Mycolic acid cyclopropane synthetase	-	-	-	-	-	-	-	-	-	-	-	-	CMAS,Methyltransf_25,Methyltransf_31
contig_17516__MFD06092	rep3_1	543728.Vapar_0774	0	1035	COG0438@1|root,COG0500@1|root,COG1216@1|root,COG2835@1|root,COG0438@2|Bacteria,COG1216@2|Bacteria,COG2226@2|Bacteria,COG2835@2|Bacteria,1MZSD@1224|Proteobacteria,2VUX2@28216|Betaproteobacteria,4AFC3@80864|Comamonadaceae	28216|Betaproteobacteria	Q	PFAM Glycosyl transferase, family 2	-	-	-	ko:K20444	-	-	-	-	ko00000,ko01000,ko01005,ko02000	4.D.1.3	GT2,GT4	-	Glyco_transf_7C,Glycos_transf_2,PIG-L
contig_17516__MFD06092	rep3_1	82995.CR62_23935	0	72.8	COG5285@1|root,COG5285@2|Bacteria,1P98T@1224|Proteobacteria	1224|Proteobacteria	Q	phytanoyl-CoA dioxygenase	-	-	-	-	-	-	-	-	-	-	-	-	-
contig_17516__MFD06092	rep3_1	1337936.IJ00_09640	0	119	COG3805@1|root,COG3805@2|Bacteria,1G7MF@1117|Cyanobacteria,1HSJ7@1161|Nostocales	1117|Cyanobacteria	Q	PFAM Dopa 4,5-dioxygenase family	-	-	-	ko:K10253	-	-	-	-	ko00000,ko01000	-	-	-	DOPA_dioxygen
contig_17516__MFD06092	rep3_1	157072.XP_008869213.1	0	50.8	COG0500@1|root,2RY3R@2759|Eukaryota	2759|Eukaryota	Q	Mycolic acid cyclopropane synthetase	-	-	-	-	-	-	-	-	-	-	-	-	CMAS,Methyltransf_25,Methyltransf_31
contig_17516__MFD06092	rep3_1	543728.Vapar_0774	0	1035	COG0438@1|root,COG0500@1|root,COG1216@1|root,COG2835@1|root,COG0438@2|Bacteria,COG1216@2|Bacteria,COG2226@2|Bacteria,COG2835@2|Bacteria,1MZSD@1224|Proteobacteria,2VUX2@28216|Betaproteobacteria,4AFC3@80864|Comamonadaceae	28216|Betaproteobacteria	Q	PFAM Glycosyl transferase, family 2	-	-	-	ko:K20444	-	-	-	-	ko00000,ko01000,ko01005,ko02000	4.D.1.3	GT2,GT4	-	Glyco_transf_7C,Glycos_transf_2,PIG-L
contig_17516__MFD06092	rep3_1	82995.CR62_23935	0	72.8	COG5285@1|root,COG5285@2|Bacteria,1P98T@1224|Proteobacteria	1224|Proteobacteria	Q	phytanoyl-CoA dioxygenase	-	-	-	-	-	-	-	-	-	-	-	-	-
contig_17573__MFD03346	pri	1147.D082_23880	0	559	COG5361@1|root,COG5361@2|Bacteria,1G49Q@1117|Cyanobacteria	1117|Cyanobacteria	Q	Protein of unknown function (DUF1254)	-	-	-	-	-	-	-	-	-	-	-	-	DUF1214,DUF1254
contig_17573__MFD03346	pri	318996.AXAZ01000001_gene4711	0	405	COG1028@1|root,COG1028@2|Bacteria,1MU5Y@1224|Proteobacteria,2TRNQ@28211|Alphaproteobacteria,3JXIW@41294|Bradyrhizobiaceae	28211|Alphaproteobacteria	IQ	KR domain	-	-	1.1.1.30	ko:K00019	ko00072,ko00650,ko01100,map00072,map00650,map01100	M00088	R01361	RC00117	ko00000,ko00001,ko00002,ko01000	-	-	-	adh_short,adh_short_C2
contig_17573__MFD03346	pri	1125973.JNLC01000010_gene1387	0	439	COG1028@1|root,COG1028@2|Bacteria,1PGYI@1224|Proteobacteria,2VEUE@28211|Alphaproteobacteria,3JT4F@41294|Bradyrhizobiaceae	28211|Alphaproteobacteria	IQ	KR domain	MA20_14715	-	-	-	-	-	-	-	-	-	-	-	adh_short_C2
contig_17573__MFD03346	rep3_1	1147.D082_23880	0	559	COG5361@1|root,COG5361@2|Bacteria,1G49Q@1117|Cyanobacteria	1117|Cyanobacteria	Q	Protein of unknown function (DUF1254)	-	-	-	-	-	-	-	-	-	-	-	-	DUF1214,DUF1254
contig_17573__MFD03346	rep3_1	318996.AXAZ01000001_gene4711	0	405	COG1028@1|root,COG1028@2|Bacteria,1MU5Y@1224|Proteobacteria,2TRNQ@28211|Alphaproteobacteria,3JXIW@41294|Bradyrhizobiaceae	28211|Alphaproteobacteria	IQ	KR domain	-	-	1.1.1.30	ko:K00019	ko00072,ko00650,ko01100,map00072,map00650,map01100	M00088	R01361	RC00117	ko00000,ko00001,ko00002,ko01000	-	-	-	adh_short,adh_short_C2
contig_17573__MFD03346	rep3_1	1125973.JNLC01000010_gene1387	0	439	COG1028@1|root,COG1028@2|Bacteria,1PGYI@1224|Proteobacteria,2VEUE@28211|Alphaproteobacteria,3JT4F@41294|Bradyrhizobiaceae	28211|Alphaproteobacteria	IQ	KR domain	MA20_14715	-	-	-	-	-	-	-	-	-	-	-	adh_short_C2
contig_17573__MFD03346	rep3_1	1147.D082_23880	0	559	COG5361@1|root,COG5361@2|Bacteria,1G49Q@1117|Cyanobacteria	1117|Cyanobacteria	Q	Protein of unknown function (DUF1254)	-	-	-	-	-	-	-	-	-	-	-	-	DUF1214,DUF1254
contig_17573__MFD03346	rep3_1	318996.AXAZ01000001_gene4711	0	405	COG1028@1|root,COG1028@2|Bacteria,1MU5Y@1224|Proteobacteria,2TRNQ@28211|Alphaproteobacteria,3JXIW@41294|Bradyrhizobiaceae	28211|Alphaproteobacteria	IQ	KR domain	-	-	1.1.1.30	ko:K00019	ko00072,ko00650,ko01100,map00072,map00650,map01100	M00088	R01361	RC00117	ko00000,ko00001,ko00002,ko01000	-	-	-	adh_short,adh_short_C2
contig_17573__MFD03346	rep3_1	1125973.JNLC01000010_gene1387	0	439	COG1028@1|root,COG1028@2|Bacteria,1PGYI@1224|Proteobacteria,2VEUE@28211|Alphaproteobacteria,3JT4F@41294|Bradyrhizobiaceae	28211|Alphaproteobacteria	IQ	KR domain	MA20_14715	-	-	-	-	-	-	-	-	-	-	-	adh_short_C2
contig_1762__MFD03250	rep3_1	52598.EE36_10340	0	278	COG3284@1|root,COG3284@2|Bacteria,1NRG5@1224|Proteobacteria,2TR0H@28211|Alphaproteobacteria	28211|Alphaproteobacteria	KQ	GAF modulated sigma54 specific transcriptional regulator, Fis family	MA20_04760	-	-	ko:K21405	-	-	-	-	ko00000,ko03000	-	-	-	GAF,HTH_8,Sigma54_activat
contig_1762__MFD03250	rep3_1	52598.EE36_10340	0	278	COG3284@1|root,COG3284@2|Bacteria,1NRG5@1224|Proteobacteria,2TR0H@28211|Alphaproteobacteria	28211|Alphaproteobacteria	KQ	GAF modulated sigma54 specific transcriptional regulator, Fis family	MA20_04760	-	-	ko:K21405	-	-	-	-	ko00000,ko03000	-	-	-	GAF,HTH_8,Sigma54_activat
contig_17639__MFD03250	pri	395492.Rleg2_0680	0	342	COG1028@1|root,COG1028@2|Bacteria,1MUWP@1224|Proteobacteria,2TUTV@28211|Alphaproteobacteria,4BFMD@82115|Rhizobiaceae	28211|Alphaproteobacteria	IQ	KR domain	-	-	-	-	-	-	-	-	-	-	-	-	adh_short_C2
contig_17639__MFD03250	pri	103690	0	308	COG0500@1|root,COG2226@2|Bacteria,1G5DI@1117|Cyanobacteria,1HM00@1161|Nostocales	1117|Cyanobacteria	Q	Methylase involved in ubiquinone menaquinone biosynthesis	-	-	2.1.1.77	ko:K00573	-	-	-	-	ko00000,ko01000	-	-	-	Methyltransf_25,Methyltransf_31,Ubie_methyltran
contig_17639__MFD03250	rep3_1	395492.Rleg2_0680	0	342	COG1028@1|root,COG1028@2|Bacteria,1MUWP@1224|Proteobacteria,2TUTV@28211|Alphaproteobacteria,4BFMD@82115|Rhizobiaceae	28211|Alphaproteobacteria	IQ	KR domain	-	-	-	-	-	-	-	-	-	-	-	-	adh_short_C2
contig_17639__MFD03250	rep3_1	103690	0	308	COG0500@1|root,COG2226@2|Bacteria,1G5DI@1117|Cyanobacteria,1HM00@1161|Nostocales	1117|Cyanobacteria	Q	Methylase involved in ubiquinone menaquinone biosynthesis	-	-	2.1.1.77	ko:K00573	-	-	-	-	ko00000,ko01000	-	-	-	Methyltransf_25,Methyltransf_31,Ubie_methyltran
contig_177517__MFD01188	rep3_1	224911	0	74.7	COG2132@1|root,COG2132@2|Bacteria,1MU0J@1224|Proteobacteria,2U19S@28211|Alphaproteobacteria,3JXX9@41294|Bradyrhizobiaceae	28211|Alphaproteobacteria	Q	Multicopper oxidase	-	-	-	-	-	-	-	-	-	-	-	-	Cu-oxidase,Cu-oxidase_2,Cu-oxidase_3
contig_177517__MFD01188	rep3_1	224911	0	201	COG2132@1|root,COG2132@2|Bacteria,1MU0J@1224|Proteobacteria,2U19S@28211|Alphaproteobacteria,3JXX9@41294|Bradyrhizobiaceae	28211|Alphaproteobacteria	Q	Multicopper oxidase	-	-	-	-	-	-	-	-	-	-	-	-	Cu-oxidase,Cu-oxidase_2,Cu-oxidase_3
contig_17904__MFD03250	rep3_1	1166948.JPZL01000002_gene1451	0	320	COG1874@1|root,COG2133@1|root,COG2755@1|root,COG2931@1|root,COG3250@1|root,COG3291@1|root,COG3401@1|root,COG3507@1|root,COG4870@1|root,COG1874@2|Bacteria,COG2133@2|Bacteria,COG2755@2|Bacteria,COG2931@2|Bacteria,COG3250@2|Bacteria,COG3291@2|Bacteria,COG3401@2|Bacteria,COG3507@2|Bacteria,COG4870@2|Bacteria,1MU7T@1224|Proteobacteria	1224|Proteobacteria	Q	COG2931, RTX toxins and related Ca2 -binding proteins	-	-	4.2.2.3	ko:K01729,ko:K20276	ko00051,ko02024,map00051,map02024	-	R03706	-	ko00000,ko00001,ko01000	-	-	-	Big_3_2,CBM_35,CBM_6,He_PIG,VPEP
contig_17904__MFD03250	rep3_1	195105.CN97_08425	0	121	COG0236@1|root,COG0236@2|Bacteria,1MZUU@1224|Proteobacteria,2U9S0@28211|Alphaproteobacteria	28211|Alphaproteobacteria	IQ	Phosphopantetheine attachment site	MA20_06650	-	-	-	-	-	-	-	-	-	-	-	PP-binding
contig_17904__MFD03250	rep3_1	195105.CN97_08430	0	342	COG0318@1|root,COG0318@2|Bacteria,1R3S7@1224|Proteobacteria,2TQPW@28211|Alphaproteobacteria	28211|Alphaproteobacteria	IQ	AMP-binding enzyme C-terminal domain	MA20_06645	-	-	-	-	-	-	-	-	-	-	-	AMP-binding,AMP-binding_C
contig_17904__MFD03250	rep3_1	1469613.JT55_01460	0	326	COG1028@1|root,COG1028@2|Bacteria,1MU6X@1224|Proteobacteria,2TQZG@28211|Alphaproteobacteria,3FCFQ@34008|Rhodovulum	28211|Alphaproteobacteria	IQ	KR domain	-	-	-	-	-	-	-	-	-	-	-	-	adh_short_C2
contig_17904__MFD03250	rep3_1	1112274.KI911560_gene1781	0	90.1	COG1404@1|root,COG2931@1|root,COG4935@1|root,COG1404@2|Bacteria,COG2931@2|Bacteria,COG4935@2|Bacteria,1MU7T@1224|Proteobacteria,2VHFJ@28216|Betaproteobacteria,2KMBV@206350|Nitrosomonadales	206350|Nitrosomonadales	Q	Hemolysin-type calcium-binding region	-	-	-	-	-	-	-	-	-	-	-	-	HCBP_related,HemolysinCabind
contig_17904__MFD03250	rep3_1	1354722.JQLS01000008_gene2104	0	255	COG1335@1|root,COG1335@2|Bacteria,1MU5N@1224|Proteobacteria,2U9MT@28211|Alphaproteobacteria,46NEE@74030|Roseovarius	28211|Alphaproteobacteria	Q	Related to nicotinamidase	-	-	-	-	-	-	-	-	-	-	-	-	Isochorismatase
contig_17980__MFD09495	rep3_1	439375.Oant_2734	0	165	COG0500@1|root,COG0500@2|Bacteria,1RJ4T@1224|Proteobacteria,2UCY0@28211|Alphaproteobacteria	28211|Alphaproteobacteria	Q	COG0500 SAM-dependent methyltransferases	-	-	-	-	-	-	-	-	-	-	-	-	Methyltransf_23
contig_17980__MFD09495	rep3_1	83219.PM02_06435	0	365	COG3882@1|root,COG3882@2|Bacteria,1PNPC@1224|Proteobacteria,2U34X@28211|Alphaproteobacteria,3ZWW9@60136|Sulfitobacter	28211|Alphaproteobacteria	Q	HAD-superfamily phosphatase subfamily IIIC	-	-	-	-	-	-	-	-	-	-	-	-	-
contig_18101__MFD04944	rep3_1	1122176.KB903534_gene2251	0	51.2	COG0500@1|root,COG2226@2|Bacteria,4NEUC@976|Bacteroidetes	976|Bacteroidetes	Q	Pfam Methyltransferase	-	-	2.1.1.137	ko:K07755	-	-	-	-	ko00000,ko01000	-	-	-	Methyltransf_11,Methyltransf_31
contig_18361__MFD01231	rep3_1	204669.Acid345_0385	0	104	COG3391@1|root,COG4447@1|root,COG3391@2|Bacteria,COG4447@2|Bacteria,3Y59J@57723|Acidobacteria	2|Bacteria	Q	Bacterial Ig-like domain (group 3)	-	-	3.2.1.4	ko:K01179	ko00500,ko01100,map00500,map01100	-	R06200,R11307,R11308	-	ko00000,ko00001,ko01000	-	GH5,GH9	-	Big_3_5,CBM_3,Calx-beta,VCBS
contig_1836__MFD09603	rep3_1	2002.JOEQ01000023_gene1172	0	78.6	COG0500@1|root,COG2226@2|Bacteria,2I3JA@201174|Actinobacteria,4EP06@85012|Streptosporangiales	201174|Actinobacteria	Q	Nodulation protein S (NodS)	-	-	-	-	-	-	-	-	-	-	-	-	Methyltransf_11,Methyltransf_25,NUDIX
contig_183716__MFD04752	rep3_1	665952.HMPREF1015_01499	0	340	COG3315@1|root,COG3315@2|Bacteria,1TSGJ@1239|Firmicutes,4HCZS@91061|Bacilli,1ZDGN@1386|Bacillus	91061|Bacilli	Q	Exhibits S-adenosyl-L-methionine-dependent methyltransferase activity	-	-	-	-	-	-	-	-	-	-	-	-	LCM
contig_183716__MFD04752	orc	665952.HMPREF1015_01499	0	340	COG3315@1|root,COG3315@2|Bacteria,1TSGJ@1239|Firmicutes,4HCZS@91061|Bacilli,1ZDGN@1386|Bacillus	91061|Bacilli	Q	Exhibits S-adenosyl-L-methionine-dependent methyltransferase activity	-	-	-	-	-	-	-	-	-	-	-	-	LCM
contig_183716__MFD04752	orc	665952.HMPREF1015_01499	0	340	COG3315@1|root,COG3315@2|Bacteria,1TSGJ@1239|Firmicutes,4HCZS@91061|Bacilli,1ZDGN@1386|Bacillus	91061|Bacilli	Q	Exhibits S-adenosyl-L-methionine-dependent methyltransferase activity	-	-	-	-	-	-	-	-	-	-	-	-	LCM
contig_183716__MFD04752	orc	665952.HMPREF1015_01499	0	340	COG3315@1|root,COG3315@2|Bacteria,1TSGJ@1239|Firmicutes,4HCZS@91061|Bacilli,1ZDGN@1386|Bacillus	91061|Bacilli	Q	Exhibits S-adenosyl-L-methionine-dependent methyltransferase activity	-	-	-	-	-	-	-	-	-	-	-	-	LCM
contig_18397__MFD00082	rep3_1	1038866.KB902829_gene1779	0	63.2	COG2931@1|root,COG3420@1|root,COG2931@2|Bacteria,COG3420@2|Bacteria,1MU7T@1224|Proteobacteria,2U0ME@28211|Alphaproteobacteria,3JW85@41294|Bradyrhizobiaceae	28211|Alphaproteobacteria	PQ	COG2931, RTX toxins and related Ca2 -binding proteins	-	-	-	ko:K20276	ko02024,map02024	-	-	-	ko00000,ko00001	-	-	-	Big_3_2,DUF4347,FG-GAP,Polysacc_lyase,W_rich_C
contig_18429__MFD00731	rep3_1	543728.Vapar_0774	0	1038	COG0438@1|root,COG0500@1|root,COG1216@1|root,COG2835@1|root,COG0438@2|Bacteria,COG1216@2|Bacteria,COG2226@2|Bacteria,COG2835@2|Bacteria,1MZSD@1224|Proteobacteria,2VUX2@28216|Betaproteobacteria,4AFC3@80864|Comamonadaceae	28216|Betaproteobacteria	Q	PFAM Glycosyl transferase, family 2	-	-	-	ko:K20444	-	-	-	-	ko00000,ko01000,ko01005,ko02000	4.D.1.3	GT2,GT4	-	Glyco_transf_7C,Glycos_transf_2,PIG-L
contig_18429__MFD00731	rep3_1	157072.XP_008869213.1	0	50.8	COG0500@1|root,2RY3R@2759|Eukaryota	2759|Eukaryota	Q	Mycolic acid cyclopropane synthetase	-	-	-	-	-	-	-	-	-	-	-	-	CMAS,Methyltransf_25,Methyltransf_31
contig_18429__MFD00731	rep3_1	1337936.IJ00_09640	0	121	COG3805@1|root,COG3805@2|Bacteria,1G7MF@1117|Cyanobacteria,1HSJ7@1161|Nostocales	1117|Cyanobacteria	Q	PFAM Dopa 4,5-dioxygenase family	-	-	-	ko:K10253	-	-	-	-	ko00000,ko01000	-	-	-	DOPA_dioxygen
contig_18429__MFD00731	rep3_1	82995.CR62_23935	0	72.8	COG5285@1|root,COG5285@2|Bacteria,1P98T@1224|Proteobacteria	1224|Proteobacteria	Q	phytanoyl-CoA dioxygenase	-	-	-	-	-	-	-	-	-	-	-	-	-
contig_18429__MFD00731	rep3_1	543728.Vapar_0774	0	1038	COG0438@1|root,COG0500@1|root,COG1216@1|root,COG2835@1|root,COG0438@2|Bacteria,COG1216@2|Bacteria,COG2226@2|Bacteria,COG2835@2|Bacteria,1MZSD@1224|Proteobacteria,2VUX2@28216|Betaproteobacteria,4AFC3@80864|Comamonadaceae	28216|Betaproteobacteria	Q	PFAM Glycosyl transferase, family 2	-	-	-	ko:K20444	-	-	-	-	ko00000,ko01000,ko01005,ko02000	4.D.1.3	GT2,GT4	-	Glyco_transf_7C,Glycos_transf_2,PIG-L
contig_18429__MFD00731	rep3_1	157072.XP_008869213.1	0	50.8	COG0500@1|root,2RY3R@2759|Eukaryota	2759|Eukaryota	Q	Mycolic acid cyclopropane synthetase	-	-	-	-	-	-	-	-	-	-	-	-	CMAS,Methyltransf_25,Methyltransf_31
contig_18429__MFD00731	rep3_1	1337936.IJ00_09640	0	121	COG3805@1|root,COG3805@2|Bacteria,1G7MF@1117|Cyanobacteria,1HSJ7@1161|Nostocales	1117|Cyanobacteria	Q	PFAM Dopa 4,5-dioxygenase family	-	-	-	ko:K10253	-	-	-	-	ko00000,ko01000	-	-	-	DOPA_dioxygen
contig_18429__MFD00731	rep3_1	82995.CR62_23935	0	72.8	COG5285@1|root,COG5285@2|Bacteria,1P98T@1224|Proteobacteria	1224|Proteobacteria	Q	phytanoyl-CoA dioxygenase	-	-	-	-	-	-	-	-	-	-	-	-	-
contig_18429__MFD00731	rep3_1	543728.Vapar_0774	0	1038	COG0438@1|root,COG0500@1|root,COG1216@1|root,COG2835@1|root,COG0438@2|Bacteria,COG1216@2|Bacteria,COG2226@2|Bacteria,COG2835@2|Bacteria,1MZSD@1224|Proteobacteria,2VUX2@28216|Betaproteobacteria,4AFC3@80864|Comamonadaceae	28216|Betaproteobacteria	Q	PFAM Glycosyl transferase, family 2	-	-	-	ko:K20444	-	-	-	-	ko00000,ko01000,ko01005,ko02000	4.D.1.3	GT2,GT4	-	Glyco_transf_7C,Glycos_transf_2,PIG-L
contig_18429__MFD00731	rep3_1	157072.XP_008869213.1	0	50.8	COG0500@1|root,2RY3R@2759|Eukaryota	2759|Eukaryota	Q	Mycolic acid cyclopropane synthetase	-	-	-	-	-	-	-	-	-	-	-	-	CMAS,Methyltransf_25,Methyltransf_31
contig_18429__MFD00731	rep3_1	1337936.IJ00_09640	0	121	COG3805@1|root,COG3805@2|Bacteria,1G7MF@1117|Cyanobacteria,1HSJ7@1161|Nostocales	1117|Cyanobacteria	Q	PFAM Dopa 4,5-dioxygenase family	-	-	-	ko:K10253	-	-	-	-	ko00000,ko01000	-	-	-	DOPA_dioxygen
contig_18429__MFD00731	rep3_1	82995.CR62_23935	0	72.8	COG5285@1|root,COG5285@2|Bacteria,1P98T@1224|Proteobacteria	1224|Proteobacteria	Q	phytanoyl-CoA dioxygenase	-	-	-	-	-	-	-	-	-	-	-	-	-
contig_18429__MFD00731	rep3_1	543728.Vapar_0774	0	1038	COG0438@1|root,COG0500@1|root,COG1216@1|root,COG2835@1|root,COG0438@2|Bacteria,COG1216@2|Bacteria,COG2226@2|Bacteria,COG2835@2|Bacteria,1MZSD@1224|Proteobacteria,2VUX2@28216|Betaproteobacteria,4AFC3@80864|Comamonadaceae	28216|Betaproteobacteria	Q	PFAM Glycosyl transferase, family 2	-	-	-	ko:K20444	-	-	-	-	ko00000,ko01000,ko01005,ko02000	4.D.1.3	GT2,GT4	-	Glyco_transf_7C,Glycos_transf_2,PIG-L
contig_18429__MFD00731	rep3_1	157072.XP_008869213.1	0	50.8	COG0500@1|root,2RY3R@2759|Eukaryota	2759|Eukaryota	Q	Mycolic acid cyclopropane synthetase	-	-	-	-	-	-	-	-	-	-	-	-	CMAS,Methyltransf_25,Methyltransf_31
contig_18429__MFD00731	rep3_1	1337936.IJ00_09640	0	121	COG3805@1|root,COG3805@2|Bacteria,1G7MF@1117|Cyanobacteria,1HSJ7@1161|Nostocales	1117|Cyanobacteria	Q	PFAM Dopa 4,5-dioxygenase family	-	-	-	ko:K10253	-	-	-	-	ko00000,ko01000	-	-	-	DOPA_dioxygen
contig_18429__MFD00731	rep3_1	82995.CR62_23935	0	72.8	COG5285@1|root,COG5285@2|Bacteria,1P98T@1224|Proteobacteria	1224|Proteobacteria	Q	phytanoyl-CoA dioxygenase	-	-	-	-	-	-	-	-	-	-	-	-	-
contig_18429__MFD00731	rep3_1	543728.Vapar_0774	0	1038	COG0438@1|root,COG0500@1|root,COG1216@1|root,COG2835@1|root,COG0438@2|Bacteria,COG1216@2|Bacteria,COG2226@2|Bacteria,COG2835@2|Bacteria,1MZSD@1224|Proteobacteria,2VUX2@28216|Betaproteobacteria,4AFC3@80864|Comamonadaceae	28216|Betaproteobacteria	Q	PFAM Glycosyl transferase, family 2	-	-	-	ko:K20444	-	-	-	-	ko00000,ko01000,ko01005,ko02000	4.D.1.3	GT2,GT4	-	Glyco_transf_7C,Glycos_transf_2,PIG-L
contig_18429__MFD00731	rep3_1	157072.XP_008869213.1	0	50.8	COG0500@1|root,2RY3R@2759|Eukaryota	2759|Eukaryota	Q	Mycolic acid cyclopropane synthetase	-	-	-	-	-	-	-	-	-	-	-	-	CMAS,Methyltransf_25,Methyltransf_31
contig_18429__MFD00731	rep3_1	1337936.IJ00_09640	0	121	COG3805@1|root,COG3805@2|Bacteria,1G7MF@1117|Cyanobacteria,1HSJ7@1161|Nostocales	1117|Cyanobacteria	Q	PFAM Dopa 4,5-dioxygenase family	-	-	-	ko:K10253	-	-	-	-	ko00000,ko01000	-	-	-	DOPA_dioxygen
contig_18429__MFD00731	rep3_1	82995.CR62_23935	0	72.8	COG5285@1|root,COG5285@2|Bacteria,1P98T@1224|Proteobacteria	1224|Proteobacteria	Q	phytanoyl-CoA dioxygenase	-	-	-	-	-	-	-	-	-	-	-	-	-
contig_18429__MFD00731	rep3_1	543728.Vapar_0774	0	1038	COG0438@1|root,COG0500@1|root,COG1216@1|root,COG2835@1|root,COG0438@2|Bacteria,COG1216@2|Bacteria,COG2226@2|Bacteria,COG2835@2|Bacteria,1MZSD@1224|Proteobacteria,2VUX2@28216|Betaproteobacteria,4AFC3@80864|Comamonadaceae	28216|Betaproteobacteria	Q	PFAM Glycosyl transferase, family 2	-	-	-	ko:K20444	-	-	-	-	ko00000,ko01000,ko01005,ko02000	4.D.1.3	GT2,GT4	-	Glyco_transf_7C,Glycos_transf_2,PIG-L
contig_18429__MFD00731	rep3_1	157072.XP_008869213.1	0	50.8	COG0500@1|root,2RY3R@2759|Eukaryota	2759|Eukaryota	Q	Mycolic acid cyclopropane synthetase	-	-	-	-	-	-	-	-	-	-	-	-	CMAS,Methyltransf_25,Methyltransf_31
contig_18429__MFD00731	rep3_1	1337936.IJ00_09640	0	121	COG3805@1|root,COG3805@2|Bacteria,1G7MF@1117|Cyanobacteria,1HSJ7@1161|Nostocales	1117|Cyanobacteria	Q	PFAM Dopa 4,5-dioxygenase family	-	-	-	ko:K10253	-	-	-	-	ko00000,ko01000	-	-	-	DOPA_dioxygen
contig_18429__MFD00731	rep3_1	82995.CR62_23935	0	72.8	COG5285@1|root,COG5285@2|Bacteria,1P98T@1224|Proteobacteria	1224|Proteobacteria	Q	phytanoyl-CoA dioxygenase	-	-	-	-	-	-	-	-	-	-	-	-	-
contig_18429__MFD00731	rep3_1	543728.Vapar_0774	0	1038	COG0438@1|root,COG0500@1|root,COG1216@1|root,COG2835@1|root,COG0438@2|Bacteria,COG1216@2|Bacteria,COG2226@2|Bacteria,COG2835@2|Bacteria,1MZSD@1224|Proteobacteria,2VUX2@28216|Betaproteobacteria,4AFC3@80864|Comamonadaceae	28216|Betaproteobacteria	Q	PFAM Glycosyl transferase, family 2	-	-	-	ko:K20444	-	-	-	-	ko00000,ko01000,ko01005,ko02000	4.D.1.3	GT2,GT4	-	Glyco_transf_7C,Glycos_transf_2,PIG-L
contig_18429__MFD00731	rep3_1	157072.XP_008869213.1	0	50.8	COG0500@1|root,2RY3R@2759|Eukaryota	2759|Eukaryota	Q	Mycolic acid cyclopropane synthetase	-	-	-	-	-	-	-	-	-	-	-	-	CMAS,Methyltransf_25,Methyltransf_31
contig_18429__MFD00731	rep3_1	1337936.IJ00_09640	0	121	COG3805@1|root,COG3805@2|Bacteria,1G7MF@1117|Cyanobacteria,1HSJ7@1161|Nostocales	1117|Cyanobacteria	Q	PFAM Dopa 4,5-dioxygenase family	-	-	-	ko:K10253	-	-	-	-	ko00000,ko01000	-	-	-	DOPA_dioxygen
contig_18429__MFD00731	rep3_1	82995.CR62_23935	0	72.8	COG5285@1|root,COG5285@2|Bacteria,1P98T@1224|Proteobacteria	1224|Proteobacteria	Q	phytanoyl-CoA dioxygenase	-	-	-	-	-	-	-	-	-	-	-	-	-
contig_18429__MFD00731	rep3_1	543728.Vapar_0774	0	1038	COG0438@1|root,COG0500@1|root,COG1216@1|root,COG2835@1|root,COG0438@2|Bacteria,COG1216@2|Bacteria,COG2226@2|Bacteria,COG2835@2|Bacteria,1MZSD@1224|Proteobacteria,2VUX2@28216|Betaproteobacteria,4AFC3@80864|Comamonadaceae	28216|Betaproteobacteria	Q	PFAM Glycosyl transferase, family 2	-	-	-	ko:K20444	-	-	-	-	ko00000,ko01000,ko01005,ko02000	4.D.1.3	GT2,GT4	-	Glyco_transf_7C,Glycos_transf_2,PIG-L
contig_18429__MFD00731	rep3_1	157072.XP_008869213.1	0	50.8	COG0500@1|root,2RY3R@2759|Eukaryota	2759|Eukaryota	Q	Mycolic acid cyclopropane synthetase	-	-	-	-	-	-	-	-	-	-	-	-	CMAS,Methyltransf_25,Methyltransf_31
contig_18429__MFD00731	rep3_1	1337936.IJ00_09640	0	121	COG3805@1|root,COG3805@2|Bacteria,1G7MF@1117|Cyanobacteria,1HSJ7@1161|Nostocales	1117|Cyanobacteria	Q	PFAM Dopa 4,5-dioxygenase family	-	-	-	ko:K10253	-	-	-	-	ko00000,ko01000	-	-	-	DOPA_dioxygen
contig_18429__MFD00731	rep3_1	82995.CR62_23935	0	72.8	COG5285@1|root,COG5285@2|Bacteria,1P98T@1224|Proteobacteria	1224|Proteobacteria	Q	phytanoyl-CoA dioxygenase	-	-	-	-	-	-	-	-	-	-	-	-	-
contig_18429__MFD00731	rep3_1	543728.Vapar_0774	0	1038	COG0438@1|root,COG0500@1|root,COG1216@1|root,COG2835@1|root,COG0438@2|Bacteria,COG1216@2|Bacteria,COG2226@2|Bacteria,COG2835@2|Bacteria,1MZSD@1224|Proteobacteria,2VUX2@28216|Betaproteobacteria,4AFC3@80864|Comamonadaceae	28216|Betaproteobacteria	Q	PFAM Glycosyl transferase, family 2	-	-	-	ko:K20444	-	-	-	-	ko00000,ko01000,ko01005,ko02000	4.D.1.3	GT2,GT4	-	Glyco_transf_7C,Glycos_transf_2,PIG-L
contig_18429__MFD00731	rep3_1	157072.XP_008869213.1	0	50.8	COG0500@1|root,2RY3R@2759|Eukaryota	2759|Eukaryota	Q	Mycolic acid cyclopropane synthetase	-	-	-	-	-	-	-	-	-	-	-	-	CMAS,Methyltransf_25,Methyltransf_31
contig_18429__MFD00731	rep3_1	1337936.IJ00_09640	0	121	COG3805@1|root,COG3805@2|Bacteria,1G7MF@1117|Cyanobacteria,1HSJ7@1161|Nostocales	1117|Cyanobacteria	Q	PFAM Dopa 4,5-dioxygenase family	-	-	-	ko:K10253	-	-	-	-	ko00000,ko01000	-	-	-	DOPA_dioxygen
contig_18429__MFD00731	rep3_1	82995.CR62_23935	0	72.8	COG5285@1|root,COG5285@2|Bacteria,1P98T@1224|Proteobacteria	1224|Proteobacteria	Q	phytanoyl-CoA dioxygenase	-	-	-	-	-	-	-	-	-	-	-	-	-
contig_18429__MFD00731	rep3_1	543728.Vapar_0774	0	1038	COG0438@1|root,COG0500@1|root,COG1216@1|root,COG2835@1|root,COG0438@2|Bacteria,COG1216@2|Bacteria,COG2226@2|Bacteria,COG2835@2|Bacteria,1MZSD@1224|Proteobacteria,2VUX2@28216|Betaproteobacteria,4AFC3@80864|Comamonadaceae	28216|Betaproteobacteria	Q	PFAM Glycosyl transferase, family 2	-	-	-	ko:K20444	-	-	-	-	ko00000,ko01000,ko01005,ko02000	4.D.1.3	GT2,GT4	-	Glyco_transf_7C,Glycos_transf_2,PIG-L
contig_18429__MFD00731	rep3_1	157072.XP_008869213.1	0	50.8	COG0500@1|root,2RY3R@2759|Eukaryota	2759|Eukaryota	Q	Mycolic acid cyclopropane synthetase	-	-	-	-	-	-	-	-	-	-	-	-	CMAS,Methyltransf_25,Methyltransf_31
contig_18429__MFD00731	rep3_1	1337936.IJ00_09640	0	121	COG3805@1|root,COG3805@2|Bacteria,1G7MF@1117|Cyanobacteria,1HSJ7@1161|Nostocales	1117|Cyanobacteria	Q	PFAM Dopa 4,5-dioxygenase family	-	-	-	ko:K10253	-	-	-	-	ko00000,ko01000	-	-	-	DOPA_dioxygen
contig_18429__MFD00731	rep3_1	82995.CR62_23935	0	72.8	COG5285@1|root,COG5285@2|Bacteria,1P98T@1224|Proteobacteria	1224|Proteobacteria	Q	phytanoyl-CoA dioxygenase	-	-	-	-	-	-	-	-	-	-	-	-	-
contig_18429__MFD00731	rep3_1	543728.Vapar_0774	0	1038	COG0438@1|root,COG0500@1|root,COG1216@1|root,COG2835@1|root,COG0438@2|Bacteria,COG1216@2|Bacteria,COG2226@2|Bacteria,COG2835@2|Bacteria,1MZSD@1224|Proteobacteria,2VUX2@28216|Betaproteobacteria,4AFC3@80864|Comamonadaceae	28216|Betaproteobacteria	Q	PFAM Glycosyl transferase, family 2	-	-	-	ko:K20444	-	-	-	-	ko00000,ko01000,ko01005,ko02000	4.D.1.3	GT2,GT4	-	Glyco_transf_7C,Glycos_transf_2,PIG-L
contig_18429__MFD00731	rep3_1	157072.XP_008869213.1	0	50.8	COG0500@1|root,2RY3R@2759|Eukaryota	2759|Eukaryota	Q	Mycolic acid cyclopropane synthetase	-	-	-	-	-	-	-	-	-	-	-	-	CMAS,Methyltransf_25,Methyltransf_31
contig_18429__MFD00731	rep3_1	1337936.IJ00_09640	0	121	COG3805@1|root,COG3805@2|Bacteria,1G7MF@1117|Cyanobacteria,1HSJ7@1161|Nostocales	1117|Cyanobacteria	Q	PFAM Dopa 4,5-dioxygenase family	-	-	-	ko:K10253	-	-	-	-	ko00000,ko01000	-	-	-	DOPA_dioxygen
contig_18429__MFD00731	rep3_1	82995.CR62_23935	0	72.8	COG5285@1|root,COG5285@2|Bacteria,1P98T@1224|Proteobacteria	1224|Proteobacteria	Q	phytanoyl-CoA dioxygenase	-	-	-	-	-	-	-	-	-	-	-	-	-
contig_18429__MFD00731	rep3_1	543728.Vapar_0774	0	1038	COG0438@1|root,COG0500@1|root,COG1216@1|root,COG2835@1|root,COG0438@2|Bacteria,COG1216@2|Bacteria,COG2226@2|Bacteria,COG2835@2|Bacteria,1MZSD@1224|Proteobacteria,2VUX2@28216|Betaproteobacteria,4AFC3@80864|Comamonadaceae	28216|Betaproteobacteria	Q	PFAM Glycosyl transferase, family 2	-	-	-	ko:K20444	-	-	-	-	ko00000,ko01000,ko01005,ko02000	4.D.1.3	GT2,GT4	-	Glyco_transf_7C,Glycos_transf_2,PIG-L
contig_18429__MFD00731	rep3_1	157072.XP_008869213.1	0	50.8	COG0500@1|root,2RY3R@2759|Eukaryota	2759|Eukaryota	Q	Mycolic acid cyclopropane synthetase	-	-	-	-	-	-	-	-	-	-	-	-	CMAS,Methyltransf_25,Methyltransf_31
contig_18429__MFD00731	rep3_1	1337936.IJ00_09640	0	121	COG3805@1|root,COG3805@2|Bacteria,1G7MF@1117|Cyanobacteria,1HSJ7@1161|Nostocales	1117|Cyanobacteria	Q	PFAM Dopa 4,5-dioxygenase family	-	-	-	ko:K10253	-	-	-	-	ko00000,ko01000	-	-	-	DOPA_dioxygen
contig_18429__MFD00731	rep3_1	82995.CR62_23935	0	72.8	COG5285@1|root,COG5285@2|Bacteria,1P98T@1224|Proteobacteria	1224|Proteobacteria	Q	phytanoyl-CoA dioxygenase	-	-	-	-	-	-	-	-	-	-	-	-	-
contig_18429__MFD00731	rep3_1	543728.Vapar_0774	0	1038	COG0438@1|root,COG0500@1|root,COG1216@1|root,COG2835@1|root,COG0438@2|Bacteria,COG1216@2|Bacteria,COG2226@2|Bacteria,COG2835@2|Bacteria,1MZSD@1224|Proteobacteria,2VUX2@28216|Betaproteobacteria,4AFC3@80864|Comamonadaceae	28216|Betaproteobacteria	Q	PFAM Glycosyl transferase, family 2	-	-	-	ko:K20444	-	-	-	-	ko00000,ko01000,ko01005,ko02000	4.D.1.3	GT2,GT4	-	Glyco_transf_7C,Glycos_transf_2,PIG-L
contig_18429__MFD00731	rep3_1	157072.XP_008869213.1	0	50.8	COG0500@1|root,2RY3R@2759|Eukaryota	2759|Eukaryota	Q	Mycolic acid cyclopropane synthetase	-	-	-	-	-	-	-	-	-	-	-	-	CMAS,Methyltransf_25,Methyltransf_31
contig_18429__MFD00731	rep3_1	1337936.IJ00_09640	0	121	COG3805@1|root,COG3805@2|Bacteria,1G7MF@1117|Cyanobacteria,1HSJ7@1161|Nostocales	1117|Cyanobacteria	Q	PFAM Dopa 4,5-dioxygenase family	-	-	-	ko:K10253	-	-	-	-	ko00000,ko01000	-	-	-	DOPA_dioxygen
contig_18429__MFD00731	rep3_1	82995.CR62_23935	0	72.8	COG5285@1|root,COG5285@2|Bacteria,1P98T@1224|Proteobacteria	1224|Proteobacteria	Q	phytanoyl-CoA dioxygenase	-	-	-	-	-	-	-	-	-	-	-	-	-
contig_18429__MFD00731	rep3_1	543728.Vapar_0774	0	1038	COG0438@1|root,COG0500@1|root,COG1216@1|root,COG2835@1|root,COG0438@2|Bacteria,COG1216@2|Bacteria,COG2226@2|Bacteria,COG2835@2|Bacteria,1MZSD@1224|Proteobacteria,2VUX2@28216|Betaproteobacteria,4AFC3@80864|Comamonadaceae	28216|Betaproteobacteria	Q	PFAM Glycosyl transferase, family 2	-	-	-	ko:K20444	-	-	-	-	ko00000,ko01000,ko01005,ko02000	4.D.1.3	GT2,GT4	-	Glyco_transf_7C,Glycos_transf_2,PIG-L
contig_18429__MFD00731	rep3_1	157072.XP_008869213.1	0	50.8	COG0500@1|root,2RY3R@2759|Eukaryota	2759|Eukaryota	Q	Mycolic acid cyclopropane synthetase	-	-	-	-	-	-	-	-	-	-	-	-	CMAS,Methyltransf_25,Methyltransf_31
contig_18429__MFD00731	rep3_1	1337936.IJ00_09640	0	121	COG3805@1|root,COG3805@2|Bacteria,1G7MF@1117|Cyanobacteria,1HSJ7@1161|Nostocales	1117|Cyanobacteria	Q	PFAM Dopa 4,5-dioxygenase family	-	-	-	ko:K10253	-	-	-	-	ko00000,ko01000	-	-	-	DOPA_dioxygen
contig_18429__MFD00731	rep3_1	82995.CR62_23935	0	72.8	COG5285@1|root,COG5285@2|Bacteria,1P98T@1224|Proteobacteria	1224|Proteobacteria	Q	phytanoyl-CoA dioxygenase	-	-	-	-	-	-	-	-	-	-	-	-	-
contig_1858__MFD09603	rep3_1	666684.AfiDRAFT_1085	0	754	COG2132@1|root,COG2132@2|Bacteria,1MU0J@1224|Proteobacteria,2TQXH@28211|Alphaproteobacteria,3JVND@41294|Bradyrhizobiaceae	28211|Alphaproteobacteria	Q	Multicopper oxidase	-	-	-	-	-	-	-	-	-	-	-	-	Cu-oxidase,Cu-oxidase_2,Cu-oxidase_3
contig_1858__MFD09603	rep3_1	666684.AfiDRAFT_1085	0	754	COG2132@1|root,COG2132@2|Bacteria,1MU0J@1224|Proteobacteria,2TQXH@28211|Alphaproteobacteria,3JVND@41294|Bradyrhizobiaceae	28211|Alphaproteobacteria	Q	Multicopper oxidase	-	-	-	-	-	-	-	-	-	-	-	-	Cu-oxidase,Cu-oxidase_2,Cu-oxidase_3
contig_1858__MFD09603	rep3_1	666684.AfiDRAFT_1085	0	754	COG2132@1|root,COG2132@2|Bacteria,1MU0J@1224|Proteobacteria,2TQXH@28211|Alphaproteobacteria,3JVND@41294|Bradyrhizobiaceae	28211|Alphaproteobacteria	Q	Multicopper oxidase	-	-	-	-	-	-	-	-	-	-	-	-	Cu-oxidase,Cu-oxidase_2,Cu-oxidase_3
contig_1858__MFD09603	rep3_1	666684.AfiDRAFT_1085	0	754	COG2132@1|root,COG2132@2|Bacteria,1MU0J@1224|Proteobacteria,2TQXH@28211|Alphaproteobacteria,3JVND@41294|Bradyrhizobiaceae	28211|Alphaproteobacteria	Q	Multicopper oxidase	-	-	-	-	-	-	-	-	-	-	-	-	Cu-oxidase,Cu-oxidase_2,Cu-oxidase_3
contig_1858__MFD09603	rep3_1	666684.AfiDRAFT_1085	0	754	COG2132@1|root,COG2132@2|Bacteria,1MU0J@1224|Proteobacteria,2TQXH@28211|Alphaproteobacteria,3JVND@41294|Bradyrhizobiaceae	28211|Alphaproteobacteria	Q	Multicopper oxidase	-	-	-	-	-	-	-	-	-	-	-	-	Cu-oxidase,Cu-oxidase_2,Cu-oxidase_3
contig_1860__MFD05512	rep3_1	1121106.JQKB01000032_gene4457	0	55.5	COG2340@1|root,COG2931@1|root,COG2340@2|Bacteria,COG2931@2|Bacteria,1MU7T@1224|Proteobacteria,2TRVY@28211|Alphaproteobacteria,2JSXK@204441|Rhodospirillales	204441|Rhodospirillales	Q	COG2931 RTX toxins and related Ca2 -binding proteins	-	-	-	-	-	-	-	-	-	-	-	-	DUF4214,FecR,HemolysinCabind,Laminin_G_3
contig_1860__MFD05512	rep3_1	234267.Acid_1987	0	226	COG0500@1|root,COG0500@2|Bacteria	2|Bacteria	Q	methyltransferase activity	bioC	GO:0003674,GO:0003824,GO:0005575,GO:0005622,GO:0005623,GO:0005737,GO:0008150,GO:0008152,GO:0008168,GO:0008757,GO:0016740,GO:0016741,GO:0032259,GO:0040007,GO:0044424,GO:0044464	2.1.1.197	ko:K02169	ko00780,ko01100,map00780,map01100	M00572	R09543	RC00003,RC00460	ko00000,ko00001,ko00002,ko01000	-	-	-	Methyltransf_11,Methyltransf_23
contig_1860__MFD05512	rep3_1	1121106.JQKB01000032_gene4457	0	55.5	COG2340@1|root,COG2931@1|root,COG2340@2|Bacteria,COG2931@2|Bacteria,1MU7T@1224|Proteobacteria,2TRVY@28211|Alphaproteobacteria,2JSXK@204441|Rhodospirillales	204441|Rhodospirillales	Q	COG2931 RTX toxins and related Ca2 -binding proteins	-	-	-	-	-	-	-	-	-	-	-	-	DUF4214,FecR,HemolysinCabind,Laminin_G_3
contig_1860__MFD05512	rep3_1	234267.Acid_1987	0	226	COG0500@1|root,COG0500@2|Bacteria	2|Bacteria	Q	methyltransferase activity	bioC	GO:0003674,GO:0003824,GO:0005575,GO:0005622,GO:0005623,GO:0005737,GO:0008150,GO:0008152,GO:0008168,GO:0008757,GO:0016740,GO:0016741,GO:0032259,GO:0040007,GO:0044424,GO:0044464	2.1.1.197	ko:K02169	ko00780,ko01100,map00780,map01100	M00572	R09543	RC00003,RC00460	ko00000,ko00001,ko00002,ko01000	-	-	-	Methyltransf_11,Methyltransf_23
contig_1870__MFD06092	rep3_1	1041147.AUFB01000030_gene5852	0	60.5	COG2931@1|root,COG3209@1|root,COG2931@2|Bacteria,COG3209@2|Bacteria,1MU7T@1224|Proteobacteria,2U1YP@28211|Alphaproteobacteria,4B9W3@82115|Rhizobiaceae	28211|Alphaproteobacteria	Q	COG2931, RTX toxins and related Ca2 -binding proteins	-	-	-	-	-	-	-	-	-	-	-	-	Cadherin_3,He_PIG,HemolysinCabind,VWA_2
contig_1870__MFD06092	rep3_1	1041147.AUFB01000030_gene5852	0	60.5	COG2931@1|root,COG3209@1|root,COG2931@2|Bacteria,COG3209@2|Bacteria,1MU7T@1224|Proteobacteria,2U1YP@28211|Alphaproteobacteria,4B9W3@82115|Rhizobiaceae	28211|Alphaproteobacteria	Q	COG2931, RTX toxins and related Ca2 -binding proteins	-	-	-	-	-	-	-	-	-	-	-	-	Cadherin_3,He_PIG,HemolysinCabind,VWA_2
contig_1870__MFD06092	rep3_1	1041147.AUFB01000030_gene5852	0	60.5	COG2931@1|root,COG3209@1|root,COG2931@2|Bacteria,COG3209@2|Bacteria,1MU7T@1224|Proteobacteria,2U1YP@28211|Alphaproteobacteria,4B9W3@82115|Rhizobiaceae	28211|Alphaproteobacteria	Q	COG2931, RTX toxins and related Ca2 -binding proteins	-	-	-	-	-	-	-	-	-	-	-	-	Cadherin_3,He_PIG,HemolysinCabind,VWA_2
contig_18911__MFD06092	pri	1509405.GV67_17245	0	88.2	COG0236@1|root,COG0236@2|Bacteria,1NC80@1224|Proteobacteria,2UTZK@28211|Alphaproteobacteria,4BG7C@82115|Rhizobiaceae	28211|Alphaproteobacteria	IQ	acyl carrier	-	-	-	-	-	-	-	-	-	-	-	-	PP-binding
contig_18911__MFD06092	pri	1121033.AUCF01000004_gene5074	0	511	COG0318@1|root,COG0318@2|Bacteria,1MU6G@1224|Proteobacteria,2TRP2@28211|Alphaproteobacteria,2JQ5M@204441|Rhodospirillales	204441|Rhodospirillales	IQ	AMP-binding enzyme C-terminal domain	-	-	-	-	-	-	-	-	-	-	-	-	AMP-binding,AMP-binding_C
contig_18911__MFD06092	rep3_1	1509405.GV67_17245	0	88.2	COG0236@1|root,COG0236@2|Bacteria,1NC80@1224|Proteobacteria,2UTZK@28211|Alphaproteobacteria,4BG7C@82115|Rhizobiaceae	28211|Alphaproteobacteria	IQ	acyl carrier	-	-	-	-	-	-	-	-	-	-	-	-	PP-binding
contig_18911__MFD06092	rep3_1	1121033.AUCF01000004_gene5074	0	511	COG0318@1|root,COG0318@2|Bacteria,1MU6G@1224|Proteobacteria,2TRP2@28211|Alphaproteobacteria,2JQ5M@204441|Rhodospirillales	204441|Rhodospirillales	IQ	AMP-binding enzyme C-terminal domain	-	-	-	-	-	-	-	-	-	-	-	-	AMP-binding,AMP-binding_C
contig_18911__MFD06092	rep3_1	1509405.GV67_17245	0	88.2	COG0236@1|root,COG0236@2|Bacteria,1NC80@1224|Proteobacteria,2UTZK@28211|Alphaproteobacteria,4BG7C@82115|Rhizobiaceae	28211|Alphaproteobacteria	IQ	acyl carrier	-	-	-	-	-	-	-	-	-	-	-	-	PP-binding
contig_18911__MFD06092	rep3_1	1121033.AUCF01000004_gene5074	0	511	COG0318@1|root,COG0318@2|Bacteria,1MU6G@1224|Proteobacteria,2TRP2@28211|Alphaproteobacteria,2JQ5M@204441|Rhodospirillales	204441|Rhodospirillales	IQ	AMP-binding enzyme C-terminal domain	-	-	-	-	-	-	-	-	-	-	-	-	AMP-binding,AMP-binding_C
contig_18911__MFD06092	rep3_1	1509405.GV67_17245	0	88.2	COG0236@1|root,COG0236@2|Bacteria,1NC80@1224|Proteobacteria,2UTZK@28211|Alphaproteobacteria,4BG7C@82115|Rhizobiaceae	28211|Alphaproteobacteria	IQ	acyl carrier	-	-	-	-	-	-	-	-	-	-	-	-	PP-binding
contig_18911__MFD06092	rep3_1	1121033.AUCF01000004_gene5074	0	511	COG0318@1|root,COG0318@2|Bacteria,1MU6G@1224|Proteobacteria,2TRP2@28211|Alphaproteobacteria,2JQ5M@204441|Rhodospirillales	204441|Rhodospirillales	IQ	AMP-binding enzyme C-terminal domain	-	-	-	-	-	-	-	-	-	-	-	-	AMP-binding,AMP-binding_C
contig_18911__MFD06092	rep3_1	1509405.GV67_17245	0	88.2	COG0236@1|root,COG0236@2|Bacteria,1NC80@1224|Proteobacteria,2UTZK@28211|Alphaproteobacteria,4BG7C@82115|Rhizobiaceae	28211|Alphaproteobacteria	IQ	acyl carrier	-	-	-	-	-	-	-	-	-	-	-	-	PP-binding
contig_18911__MFD06092	rep3_1	1121033.AUCF01000004_gene5074	0	511	COG0318@1|root,COG0318@2|Bacteria,1MU6G@1224|Proteobacteria,2TRP2@28211|Alphaproteobacteria,2JQ5M@204441|Rhodospirillales	204441|Rhodospirillales	IQ	AMP-binding enzyme C-terminal domain	-	-	-	-	-	-	-	-	-	-	-	-	AMP-binding,AMP-binding_C
contig_18911__MFD06092	rep3_1	1509405.GV67_17245	0	88.2	COG0236@1|root,COG0236@2|Bacteria,1NC80@1224|Proteobacteria,2UTZK@28211|Alphaproteobacteria,4BG7C@82115|Rhizobiaceae	28211|Alphaproteobacteria	IQ	acyl carrier	-	-	-	-	-	-	-	-	-	-	-	-	PP-binding
contig_18911__MFD06092	rep3_1	1121033.AUCF01000004_gene5074	0	511	COG0318@1|root,COG0318@2|Bacteria,1MU6G@1224|Proteobacteria,2TRP2@28211|Alphaproteobacteria,2JQ5M@204441|Rhodospirillales	204441|Rhodospirillales	IQ	AMP-binding enzyme C-terminal domain	-	-	-	-	-	-	-	-	-	-	-	-	AMP-binding,AMP-binding_C
contig_18911__MFD06092	rep3_1	1509405.GV67_17245	0	88.2	COG0236@1|root,COG0236@2|Bacteria,1NC80@1224|Proteobacteria,2UTZK@28211|Alphaproteobacteria,4BG7C@82115|Rhizobiaceae	28211|Alphaproteobacteria	IQ	acyl carrier	-	-	-	-	-	-	-	-	-	-	-	-	PP-binding
contig_18911__MFD06092	rep3_1	1121033.AUCF01000004_gene5074	0	511	COG0318@1|root,COG0318@2|Bacteria,1MU6G@1224|Proteobacteria,2TRP2@28211|Alphaproteobacteria,2JQ5M@204441|Rhodospirillales	204441|Rhodospirillales	IQ	AMP-binding enzyme C-terminal domain	-	-	-	-	-	-	-	-	-	-	-	-	AMP-binding,AMP-binding_C
contig_18950__MFD00964	rep3_1	1123023.JIAI01000005_gene521	0	203	COG0500@1|root,COG0500@2|Bacteria,2IMJ3@201174|Actinobacteria	201174|Actinobacteria	Q	Nodulation protein S (NodS)	-	-	-	-	-	-	-	-	-	-	-	-	Methyltransf_25
contig_18950__MFD00964	rep3_1	1289387.AUKW01000003_gene2221	0	350	COG1028@1|root,COG1028@2|Bacteria,2GWHQ@201174|Actinobacteria	201174|Actinobacteria	IQ	short-chain dehydrogenase reductase	-	-	1.1.1.100	ko:K00059	ko00061,ko00333,ko00780,ko01040,ko01100,ko01130,ko01212,map00061,map00333,map00780,map01040,map01100,map01130,map01212	M00083,M00572	R04533,R04534,R04536,R04543,R04566,R04953,R04964,R07759,R07763,R10116,R10120,R11671	RC00029,RC00117	ko00000,ko00001,ko00002,ko01000,ko01004	-	-	-	adh_short,adh_short_C2
contig_18950__MFD00964	rep3_1	1123023.JIAI01000005_gene521	0	203	COG0500@1|root,COG0500@2|Bacteria,2IMJ3@201174|Actinobacteria	201174|Actinobacteria	Q	Nodulation protein S (NodS)	-	-	-	-	-	-	-	-	-	-	-	-	Methyltransf_25
contig_18950__MFD00964	rep3_1	1289387.AUKW01000003_gene2221	0	350	COG1028@1|root,COG1028@2|Bacteria,2GWHQ@201174|Actinobacteria	201174|Actinobacteria	IQ	short-chain dehydrogenase reductase	-	-	1.1.1.100	ko:K00059	ko00061,ko00333,ko00780,ko01040,ko01100,ko01130,ko01212,map00061,map00333,map00780,map01040,map01100,map01130,map01212	M00083,M00572	R04533,R04534,R04536,R04543,R04566,R04953,R04964,R07759,R07763,R10116,R10120,R11671	RC00029,RC00117	ko00000,ko00001,ko00002,ko01000,ko01004	-	-	-	adh_short,adh_short_C2
contig_18996__MFD09495	rep3_1	1123024.AUII01000002_gene1034	0	646	COG0318@1|root,COG0318@2|Bacteria,2GIUC@201174|Actinobacteria,4DXK8@85010|Pseudonocardiales	201174|Actinobacteria	IQ	AMP-binding enzyme C-terminal domain	-	-	6.2.1.3	ko:K01897	ko00061,ko00071,ko01100,ko01212,ko02024,ko03320,ko04146,ko04216,ko04714,ko04920,map00061,map00071,map01100,map01212,map02024,map03320,map04146,map04216,map04714,map04920	M00086	R01280	RC00004,RC00014	ko00000,ko00001,ko00002,ko01000,ko01004,ko04147	4.C.1.1	-	-	AMP-binding,AMP-binding_C
contig_18996__MFD09495	rep3_1	1218074.BAXZ01000006_gene1604	0	268	COG1028@1|root,COG1028@2|Bacteria,1PEWK@1224|Proteobacteria,2VPSN@28216|Betaproteobacteria,1K7KE@119060|Burkholderiaceae	28216|Betaproteobacteria	IQ	KR domain	-	-	1.1.1.100	ko:K00059	ko00061,ko00333,ko00780,ko01040,ko01100,ko01130,ko01212,map00061,map00333,map00780,map01040,map01100,map01130,map01212	M00083,M00572	R04533,R04534,R04536,R04543,R04566,R04953,R04964,R07759,R07763,R10116,R10120,R11671	RC00029,RC00117	ko00000,ko00001,ko00002,ko01000,ko01004	-	-	-	adh_short_C2
contig_18996__MFD09495	rep3_1	1218074.BAXZ01000006_gene1569	0	536	COG3485@1|root,COG3485@2|Bacteria,1MX7W@1224|Proteobacteria,2VMB9@28216|Betaproteobacteria,1K1M2@119060|Burkholderiaceae	28216|Betaproteobacteria	Q	PFAM intradiol ring-cleavage dioxygenase	-	-	1.13.11.37	ko:K04098	ko00361,ko00362,ko01100,ko01120,map00361,map00362,map01100,map01120	-	R03891,R04061	RC00388,RC01016	ko00000,ko00001,ko01000	-	-	-	Dioxygenase_C,Dioxygenase_N
contig_18996__MFD09495	rep3_1	1218074.BAXZ01000006_gene1585	0	577	COG0179@1|root,COG0179@2|Bacteria,1MUPF@1224|Proteobacteria,2VI9Y@28216|Betaproteobacteria,1K1EI@119060|Burkholderiaceae	28216|Betaproteobacteria	Q	PFAM fumarylacetoacetate (FAA) hydrolase	-	-	5.3.3.10	ko:K01826	ko00350,ko01120,ko01220,map00350,map01120,map01220	M00533	R04379,R04482	RC01141,RC01162	ko00000,ko00001,ko00002,ko01000	-	-	-	FAA_hydrolase
contig_18996__MFD09495	rep3_1	279714.FuraDRAFT_0852	0	395	COG1335@1|root,COG1335@2|Bacteria,1MU5N@1224|Proteobacteria,2VJFI@28216|Betaproteobacteria,2KQM6@206351|Neisseriales	206351|Neisseriales	Q	Isochorismatase family	-	-	-	-	-	-	-	-	-	-	-	-	Isochorismatase
contig_18996__MFD09495	rep3_1	1267534.KB906754_gene3520	0	430	COG1028@1|root,COG1028@2|Bacteria,3Y6RP@57723|Acidobacteria,2JKPK@204432|Acidobacteriia	204432|Acidobacteriia	IQ	Enoyl-(Acyl carrier protein) reductase	-	-	-	-	-	-	-	-	-	-	-	-	adh_short
contig_18996__MFD09495	rep3_1	1218074.BAXZ01000013_gene2931	0	467	COG1028@1|root,COG1028@2|Bacteria,1PGYI@1224|Proteobacteria,2WH2M@28216|Betaproteobacteria,1K7FR@119060|Burkholderiaceae	28216|Betaproteobacteria	IQ	KR domain	-	-	-	-	-	-	-	-	-	-	-	-	adh_short_C2
contig_18996__MFD09495	rep3_1	1218074.BAXZ01000013_gene2936	0	394	COG1028@1|root,COG1028@2|Bacteria,1MXQR@1224|Proteobacteria,2VIQY@28216|Betaproteobacteria,1KCRW@119060|Burkholderiaceae	28216|Betaproteobacteria	IQ	NAD dependent epimerase/dehydratase family	-	-	-	-	-	-	-	-	-	-	-	-	adh_short_C2
contig_18996__MFD09495	rep3_1	266264.Rmet_2526	0	476	COG1028@1|root,COG1028@2|Bacteria,1MXFZ@1224|Proteobacteria,2VINF@28216|Betaproteobacteria,1K5BR@119060|Burkholderiaceae	28216|Betaproteobacteria	IQ	KR domain	-	-	1.1.1.100	ko:K00059	ko00061,ko00333,ko00780,ko01040,ko01100,ko01130,ko01212,map00061,map00333,map00780,map01040,map01100,map01130,map01212	M00083,M00572	R04533,R04534,R04536,R04543,R04566,R04953,R04964,R07759,R07763,R10116,R10120,R11671	RC00029,RC00117	ko00000,ko00001,ko00002,ko01000,ko01004	-	-	-	adh_short_C2
contig_18996__MFD09495	rep3_1	381666.H16_B1533	0	454	COG2175@1|root,COG2175@2|Bacteria,1MV5K@1224|Proteobacteria,2VJ2H@28216|Betaproteobacteria,1JZRM@119060|Burkholderiaceae	28216|Betaproteobacteria	Q	Taurine dioxygenase	-	-	1.14.11.17	ko:K03119	ko00430,ko00920,map00430,map00920	-	R05320	RC01331	ko00000,ko00001,ko01000	-	-	-	TauD
contig_18996__MFD09495	rep3_1	266264.Rmet_2525	0	781	COG0318@1|root,COG0318@2|Bacteria,1MU6G@1224|Proteobacteria,2VH80@28216|Betaproteobacteria,1K09P@119060|Burkholderiaceae	28216|Betaproteobacteria	IQ	amp-dependent synthetase and ligase	-	-	6.2.1.3	ko:K01897	ko00061,ko00071,ko01100,ko01212,ko02024,ko03320,ko04146,ko04216,ko04714,ko04920,map00061,map00071,map01100,map01212,map02024,map03320,map04146,map04216,map04714,map04920	M00086	R01280	RC00004,RC00014	ko00000,ko00001,ko00002,ko01000,ko01004,ko04147	4.C.1.1	-	-	AMP-binding,AMP-binding_C
contig_18996__MFD09495	rep3_1	266265.Bxe_B2739	0	437	COG1028@1|root,COG1028@2|Bacteria,1MXNQ@1224|Proteobacteria,2VPP5@28216|Betaproteobacteria,1K46W@119060|Burkholderiaceae	28216|Betaproteobacteria	IQ	Belongs to the short-chain dehydrogenases reductases (SDR) family	-	-	-	-	-	-	-	-	-	-	-	-	adh_short
contig_18996__MFD09495	rep3_1	1121127.JAFA01000006_gene5631	0	147	COG2050@1|root,COG2050@2|Bacteria,1RHP8@1224|Proteobacteria,2VWKH@28216|Betaproteobacteria,1K81A@119060|Burkholderiaceae	28216|Betaproteobacteria	Q	Thioesterase superfamily	-	-	-	-	-	-	-	-	-	-	-	-	4HBT
contig_18996__MFD09495	rep3_1	587753.EY04_08350	0	311	COG1028@1|root,COG1028@2|Bacteria,1R413@1224|Proteobacteria,1S3TR@1236|Gammaproteobacteria	1236|Gammaproteobacteria	IQ	COG1028 Dehydrogenases with different specificities (related to short-chain alcohol dehydrogenases)	-	-	-	-	-	-	-	-	-	-	-	-	adh_short_C2
contig_18996__MFD09495	rep3_1	1121422.AUMW01000009_gene3325	0	313	COG0318@1|root,COG0318@2|Bacteria,1TPSX@1239|Firmicutes,248JC@186801|Clostridia,262AS@186807|Peptococcaceae	186801|Clostridia	IQ	Acyl-CoA synthetase (AMP-forming) AMP-acid ligase II	-	-	-	-	-	-	-	-	-	-	-	-	AMP-binding,AMP-binding_C
contig_18996__MFD09495	rep3_1	316057.RPD_0355	0	232	COG1028@1|root,COG1028@2|Bacteria,1R413@1224|Proteobacteria,2TW0W@28211|Alphaproteobacteria,3K6DW@41294|Bradyrhizobiaceae	28211|Alphaproteobacteria	IQ	KR domain	-	-	-	-	-	-	-	-	-	-	-	-	adh_short_C2
contig_18996__MFD09495	rep3_1	388051.AUFE01000027_gene5507	0	469	COG1028@1|root,COG1028@2|Bacteria,1MXFZ@1224|Proteobacteria,2VINF@28216|Betaproteobacteria,1K5BR@119060|Burkholderiaceae	28216|Betaproteobacteria	IQ	KR domain	-	-	1.1.1.100	ko:K00059	ko00061,ko00333,ko00780,ko01040,ko01100,ko01130,ko01212,map00061,map00333,map00780,map01040,map01100,map01130,map01212	M00083,M00572	R04533,R04534,R04536,R04543,R04566,R04953,R04964,R07759,R07763,R10116,R10120,R11671	RC00029,RC00117	ko00000,ko00001,ko00002,ko01000,ko01004	-	-	-	adh_short_C2
contig_18996__MFD09495	rep3_1	266264.Rmet_2525	0	756	COG0318@1|root,COG0318@2|Bacteria,1MU6G@1224|Proteobacteria,2VH80@28216|Betaproteobacteria,1K09P@119060|Burkholderiaceae	28216|Betaproteobacteria	IQ	amp-dependent synthetase and ligase	-	-	6.2.1.3	ko:K01897	ko00061,ko00071,ko01100,ko01212,ko02024,ko03320,ko04146,ko04216,ko04714,ko04920,map00061,map00071,map01100,map01212,map02024,map03320,map04146,map04216,map04714,map04920	M00086	R01280	RC00004,RC00014	ko00000,ko00001,ko00002,ko01000,ko01004,ko04147	4.C.1.1	-	-	AMP-binding,AMP-binding_C
contig_18996__MFD09495	rep3_1	977880.RALTA_A0414	0	830	COG0318@1|root,COG0318@2|Bacteria,1MU6G@1224|Proteobacteria,2VH80@28216|Betaproteobacteria,1K09P@119060|Burkholderiaceae	28216|Betaproteobacteria	IQ	amp-dependent synthetase and ligase	-	-	-	-	-	-	-	-	-	-	-	-	AMP-binding,AMP-binding_C
contig_18996__MFD09495	rep3_1	1172181.KB911713_gene4294	0	133	COG3485@1|root,COG3485@2|Bacteria,2GNNC@201174|Actinobacteria	201174|Actinobacteria	Q	catechol 1,2-dioxygenase	-	-	1.13.11.1,1.13.11.37	ko:K03381,ko:K04098	ko00361,ko00362,ko00364,ko00623,ko01100,ko01120,ko01220,map00361,map00362,map00364,map00623,map01100,map01120,map01220	M00568	R00817,R03891,R04061,R04258,R05299,R08114,R08115,R09134	RC00388,RC00535,RC01016,RC01366	ko00000,ko00001,ko00002,ko01000	-	-	-	Dioxygenase_C,Dioxygenase_N
contig_18996__MFD09495	rep3_1	1434929.X946_5818	0	416	COG1335@1|root,COG1335@2|Bacteria,1MWFQ@1224|Proteobacteria,2VMP1@28216|Betaproteobacteria,1KH5C@119060|Burkholderiaceae	28216|Betaproteobacteria	Q	Isochorismatase family	-	-	-	-	-	-	-	-	-	-	-	-	Isochorismatase
contig_18996__MFD09495	rep3_1	859657.RPSI07_mp0559	0	386	COG1335@1|root,COG1335@2|Bacteria,1MU5N@1224|Proteobacteria,2VIER@28216|Betaproteobacteria,1K415@119060|Burkholderiaceae	28216|Betaproteobacteria	Q	Isochorismatase family	-	-	-	-	-	-	-	-	-	-	-	-	Isochorismatase
contig_18996__MFD09495	rep3_1	159450.NH14_15380	0	431	COG0179@1|root,COG0179@2|Bacteria,1MUPF@1224|Proteobacteria,2VKIG@28216|Betaproteobacteria,1KGT4@119060|Burkholderiaceae	28216|Betaproteobacteria	Q	Fumarylacetoacetate (FAA) hydrolase family	-	-	-	-	-	-	-	-	-	-	-	-	DUF2437,FAA_hydrolase
contig_18996__MFD09495	rep3_1	1192124.LIG30_3038	0	334	COG0179@1|root,COG0179@2|Bacteria,1MUPF@1224|Proteobacteria,2VI9Y@28216|Betaproteobacteria,1K1EI@119060|Burkholderiaceae	28216|Betaproteobacteria	Q	PFAM fumarylacetoacetate (FAA) hydrolase	-	-	5.3.3.10	ko:K01826	ko00350,ko01120,ko01220,map00350,map01120,map01220	M00533	R04379,R04482	RC01141,RC01162	ko00000,ko00001,ko00002,ko01000	-	-	-	DUF2437,FAA_hydrolase
contig_18996__MFD09495	rep3_1	1366050.N234_29420	0	867	COG2368@1|root,COG2368@2|Bacteria,1PEQG@1224|Proteobacteria,2VKCH@28216|Betaproteobacteria,1K3N6@119060|Burkholderiaceae	28216|Betaproteobacteria	Q	4-hydroxyphenylacetate	-	-	1.14.14.9,4.2.1.120,5.3.3.3	ko:K00483,ko:K14534	ko00350,ko00650,ko00720,ko01100,ko01120,ko01200,ko01220,map00350,map00650,map00720,map01100,map01120,map01200,map01220	M00374,M00375	R02698,R03031,R03299,R10782	RC00046,RC01857,RC03277	ko00000,ko00001,ko00002,ko01000	-	-	-	HpaB,HpaB_N
contig_18996__MFD09495	rep3_1	395019.Bmul_5272	0	191	COG1028@1|root,COG1028@2|Bacteria,1R413@1224|Proteobacteria,2VS8V@28216|Betaproteobacteria,1KFD2@119060|Burkholderiaceae	28216|Betaproteobacteria	IQ	KR domain	-	-	-	-	-	-	-	-	-	-	-	-	adh_short_C2
contig_18996__MFD09495	rep3_1	948106.AWZT01000046_gene4600	0	831	COG0318@1|root,COG0318@2|Bacteria,1MU6G@1224|Proteobacteria,2VH80@28216|Betaproteobacteria,1K09P@119060|Burkholderiaceae	28216|Betaproteobacteria	IQ	amp-dependent synthetase and ligase	-	-	-	-	-	-	-	-	-	-	-	-	AMP-binding,AMP-binding_C
contig_18996__MFD09495	rep3_1	1038869.AXAN01000083_gene2244	0	368	COG1335@1|root,COG1335@2|Bacteria,1N48X@1224|Proteobacteria,2VHB7@28216|Betaproteobacteria,1K0NS@119060|Burkholderiaceae	28216|Betaproteobacteria	Q	Isochorismatase family	-	-	-	-	-	-	-	-	-	-	-	-	Isochorismatase
contig_18996__MFD09495	rep3_1	1038869.AXAN01000083_gene2244	0	60.5	COG1335@1|root,COG1335@2|Bacteria,1N48X@1224|Proteobacteria,2VHB7@28216|Betaproteobacteria,1K0NS@119060|Burkholderiaceae	28216|Betaproteobacteria	Q	Isochorismatase family	-	-	-	-	-	-	-	-	-	-	-	-	Isochorismatase
contig_18996__MFD09495	rep3_1	1123024.AUII01000002_gene1034	0	646	COG0318@1|root,COG0318@2|Bacteria,2GIUC@201174|Actinobacteria,4DXK8@85010|Pseudonocardiales	201174|Actinobacteria	IQ	AMP-binding enzyme C-terminal domain	-	-	6.2.1.3	ko:K01897	ko00061,ko00071,ko01100,ko01212,ko02024,ko03320,ko04146,ko04216,ko04714,ko04920,map00061,map00071,map01100,map01212,map02024,map03320,map04146,map04216,map04714,map04920	M00086	R01280	RC00004,RC00014	ko00000,ko00001,ko00002,ko01000,ko01004,ko04147	4.C.1.1	-	-	AMP-binding,AMP-binding_C
contig_18996__MFD09495	rep3_1	1218074.BAXZ01000006_gene1604	0	268	COG1028@1|root,COG1028@2|Bacteria,1PEWK@1224|Proteobacteria,2VPSN@28216|Betaproteobacteria,1K7KE@119060|Burkholderiaceae	28216|Betaproteobacteria	IQ	KR domain	-	-	1.1.1.100	ko:K00059	ko00061,ko00333,ko00780,ko01040,ko01100,ko01130,ko01212,map00061,map00333,map00780,map01040,map01100,map01130,map01212	M00083,M00572	R04533,R04534,R04536,R04543,R04566,R04953,R04964,R07759,R07763,R10116,R10120,R11671	RC00029,RC00117	ko00000,ko00001,ko00002,ko01000,ko01004	-	-	-	adh_short_C2
contig_18996__MFD09495	rep3_1	1218074.BAXZ01000006_gene1569	0	536	COG3485@1|root,COG3485@2|Bacteria,1MX7W@1224|Proteobacteria,2VMB9@28216|Betaproteobacteria,1K1M2@119060|Burkholderiaceae	28216|Betaproteobacteria	Q	PFAM intradiol ring-cleavage dioxygenase	-	-	1.13.11.37	ko:K04098	ko00361,ko00362,ko01100,ko01120,map00361,map00362,map01100,map01120	-	R03891,R04061	RC00388,RC01016	ko00000,ko00001,ko01000	-	-	-	Dioxygenase_C,Dioxygenase_N
contig_18996__MFD09495	rep3_1	1218074.BAXZ01000006_gene1585	0	577	COG0179@1|root,COG0179@2|Bacteria,1MUPF@1224|Proteobacteria,2VI9Y@28216|Betaproteobacteria,1K1EI@119060|Burkholderiaceae	28216|Betaproteobacteria	Q	PFAM fumarylacetoacetate (FAA) hydrolase	-	-	5.3.3.10	ko:K01826	ko00350,ko01120,ko01220,map00350,map01120,map01220	M00533	R04379,R04482	RC01141,RC01162	ko00000,ko00001,ko00002,ko01000	-	-	-	FAA_hydrolase
contig_18996__MFD09495	rep3_1	279714.FuraDRAFT_0852	0	395	COG1335@1|root,COG1335@2|Bacteria,1MU5N@1224|Proteobacteria,2VJFI@28216|Betaproteobacteria,2KQM6@206351|Neisseriales	206351|Neisseriales	Q	Isochorismatase family	-	-	-	-	-	-	-	-	-	-	-	-	Isochorismatase
contig_18996__MFD09495	rep3_1	1267534.KB906754_gene3520	0	430	COG1028@1|root,COG1028@2|Bacteria,3Y6RP@57723|Acidobacteria,2JKPK@204432|Acidobacteriia	204432|Acidobacteriia	IQ	Enoyl-(Acyl carrier protein) reductase	-	-	-	-	-	-	-	-	-	-	-	-	adh_short
contig_18996__MFD09495	rep3_1	1218074.BAXZ01000013_gene2931	0	467	COG1028@1|root,COG1028@2|Bacteria,1PGYI@1224|Proteobacteria,2WH2M@28216|Betaproteobacteria,1K7FR@119060|Burkholderiaceae	28216|Betaproteobacteria	IQ	KR domain	-	-	-	-	-	-	-	-	-	-	-	-	adh_short_C2
contig_18996__MFD09495	rep3_1	1218074.BAXZ01000013_gene2936	0	394	COG1028@1|root,COG1028@2|Bacteria,1MXQR@1224|Proteobacteria,2VIQY@28216|Betaproteobacteria,1KCRW@119060|Burkholderiaceae	28216|Betaproteobacteria	IQ	NAD dependent epimerase/dehydratase family	-	-	-	-	-	-	-	-	-	-	-	-	adh_short_C2
contig_18996__MFD09495	rep3_1	266264.Rmet_2526	0	476	COG1028@1|root,COG1028@2|Bacteria,1MXFZ@1224|Proteobacteria,2VINF@28216|Betaproteobacteria,1K5BR@119060|Burkholderiaceae	28216|Betaproteobacteria	IQ	KR domain	-	-	1.1.1.100	ko:K00059	ko00061,ko00333,ko00780,ko01040,ko01100,ko01130,ko01212,map00061,map00333,map00780,map01040,map01100,map01130,map01212	M00083,M00572	R04533,R04534,R04536,R04543,R04566,R04953,R04964,R07759,R07763,R10116,R10120,R11671	RC00029,RC00117	ko00000,ko00001,ko00002,ko01000,ko01004	-	-	-	adh_short_C2
contig_18996__MFD09495	rep3_1	381666.H16_B1533	0	454	COG2175@1|root,COG2175@2|Bacteria,1MV5K@1224|Proteobacteria,2VJ2H@28216|Betaproteobacteria,1JZRM@119060|Burkholderiaceae	28216|Betaproteobacteria	Q	Taurine dioxygenase	-	-	1.14.11.17	ko:K03119	ko00430,ko00920,map00430,map00920	-	R05320	RC01331	ko00000,ko00001,ko01000	-	-	-	TauD
contig_18996__MFD09495	rep3_1	266264.Rmet_2525	0	781	COG0318@1|root,COG0318@2|Bacteria,1MU6G@1224|Proteobacteria,2VH80@28216|Betaproteobacteria,1K09P@119060|Burkholderiaceae	28216|Betaproteobacteria	IQ	amp-dependent synthetase and ligase	-	-	6.2.1.3	ko:K01897	ko00061,ko00071,ko01100,ko01212,ko02024,ko03320,ko04146,ko04216,ko04714,ko04920,map00061,map00071,map01100,map01212,map02024,map03320,map04146,map04216,map04714,map04920	M00086	R01280	RC00004,RC00014	ko00000,ko00001,ko00002,ko01000,ko01004,ko04147	4.C.1.1	-	-	AMP-binding,AMP-binding_C
contig_18996__MFD09495	rep3_1	266265.Bxe_B2739	0	437	COG1028@1|root,COG1028@2|Bacteria,1MXNQ@1224|Proteobacteria,2VPP5@28216|Betaproteobacteria,1K46W@119060|Burkholderiaceae	28216|Betaproteobacteria	IQ	Belongs to the short-chain dehydrogenases reductases (SDR) family	-	-	-	-	-	-	-	-	-	-	-	-	adh_short
contig_18996__MFD09495	rep3_1	1121127.JAFA01000006_gene5631	0	147	COG2050@1|root,COG2050@2|Bacteria,1RHP8@1224|Proteobacteria,2VWKH@28216|Betaproteobacteria,1K81A@119060|Burkholderiaceae	28216|Betaproteobacteria	Q	Thioesterase superfamily	-	-	-	-	-	-	-	-	-	-	-	-	4HBT
contig_18996__MFD09495	rep3_1	587753.EY04_08350	0	311	COG1028@1|root,COG1028@2|Bacteria,1R413@1224|Proteobacteria,1S3TR@1236|Gammaproteobacteria	1236|Gammaproteobacteria	IQ	COG1028 Dehydrogenases with different specificities (related to short-chain alcohol dehydrogenases)	-	-	-	-	-	-	-	-	-	-	-	-	adh_short_C2
contig_18996__MFD09495	rep3_1	1121422.AUMW01000009_gene3325	0	313	COG0318@1|root,COG0318@2|Bacteria,1TPSX@1239|Firmicutes,248JC@186801|Clostridia,262AS@186807|Peptococcaceae	186801|Clostridia	IQ	Acyl-CoA synthetase (AMP-forming) AMP-acid ligase II	-	-	-	-	-	-	-	-	-	-	-	-	AMP-binding,AMP-binding_C
contig_18996__MFD09495	rep3_1	316057.RPD_0355	0	232	COG1028@1|root,COG1028@2|Bacteria,1R413@1224|Proteobacteria,2TW0W@28211|Alphaproteobacteria,3K6DW@41294|Bradyrhizobiaceae	28211|Alphaproteobacteria	IQ	KR domain	-	-	-	-	-	-	-	-	-	-	-	-	adh_short_C2
contig_18996__MFD09495	rep3_1	388051.AUFE01000027_gene5507	0	469	COG1028@1|root,COG1028@2|Bacteria,1MXFZ@1224|Proteobacteria,2VINF@28216|Betaproteobacteria,1K5BR@119060|Burkholderiaceae	28216|Betaproteobacteria	IQ	KR domain	-	-	1.1.1.100	ko:K00059	ko00061,ko00333,ko00780,ko01040,ko01100,ko01130,ko01212,map00061,map00333,map00780,map01040,map01100,map01130,map01212	M00083,M00572	R04533,R04534,R04536,R04543,R04566,R04953,R04964,R07759,R07763,R10116,R10120,R11671	RC00029,RC00117	ko00000,ko00001,ko00002,ko01000,ko01004	-	-	-	adh_short_C2
contig_18996__MFD09495	rep3_1	266264.Rmet_2525	0	756	COG0318@1|root,COG0318@2|Bacteria,1MU6G@1224|Proteobacteria,2VH80@28216|Betaproteobacteria,1K09P@119060|Burkholderiaceae	28216|Betaproteobacteria	IQ	amp-dependent synthetase and ligase	-	-	6.2.1.3	ko:K01897	ko00061,ko00071,ko01100,ko01212,ko02024,ko03320,ko04146,ko04216,ko04714,ko04920,map00061,map00071,map01100,map01212,map02024,map03320,map04146,map04216,map04714,map04920	M00086	R01280	RC00004,RC00014	ko00000,ko00001,ko00002,ko01000,ko01004,ko04147	4.C.1.1	-	-	AMP-binding,AMP-binding_C
contig_18996__MFD09495	rep3_1	977880.RALTA_A0414	0	830	COG0318@1|root,COG0318@2|Bacteria,1MU6G@1224|Proteobacteria,2VH80@28216|Betaproteobacteria,1K09P@119060|Burkholderiaceae	28216|Betaproteobacteria	IQ	amp-dependent synthetase and ligase	-	-	-	-	-	-	-	-	-	-	-	-	AMP-binding,AMP-binding_C
contig_18996__MFD09495	rep3_1	1172181.KB911713_gene4294	0	133	COG3485@1|root,COG3485@2|Bacteria,2GNNC@201174|Actinobacteria	201174|Actinobacteria	Q	catechol 1,2-dioxygenase	-	-	1.13.11.1,1.13.11.37	ko:K03381,ko:K04098	ko00361,ko00362,ko00364,ko00623,ko01100,ko01120,ko01220,map00361,map00362,map00364,map00623,map01100,map01120,map01220	M00568	R00817,R03891,R04061,R04258,R05299,R08114,R08115,R09134	RC00388,RC00535,RC01016,RC01366	ko00000,ko00001,ko00002,ko01000	-	-	-	Dioxygenase_C,Dioxygenase_N
contig_18996__MFD09495	rep3_1	1434929.X946_5818	0	416	COG1335@1|root,COG1335@2|Bacteria,1MWFQ@1224|Proteobacteria,2VMP1@28216|Betaproteobacteria,1KH5C@119060|Burkholderiaceae	28216|Betaproteobacteria	Q	Isochorismatase family	-	-	-	-	-	-	-	-	-	-	-	-	Isochorismatase
contig_18996__MFD09495	rep3_1	859657.RPSI07_mp0559	0	386	COG1335@1|root,COG1335@2|Bacteria,1MU5N@1224|Proteobacteria,2VIER@28216|Betaproteobacteria,1K415@119060|Burkholderiaceae	28216|Betaproteobacteria	Q	Isochorismatase family	-	-	-	-	-	-	-	-	-	-	-	-	Isochorismatase
contig_18996__MFD09495	rep3_1	159450.NH14_15380	0	431	COG0179@1|root,COG0179@2|Bacteria,1MUPF@1224|Proteobacteria,2VKIG@28216|Betaproteobacteria,1KGT4@119060|Burkholderiaceae	28216|Betaproteobacteria	Q	Fumarylacetoacetate (FAA) hydrolase family	-	-	-	-	-	-	-	-	-	-	-	-	DUF2437,FAA_hydrolase
contig_18996__MFD09495	rep3_1	1192124.LIG30_3038	0	334	COG0179@1|root,COG0179@2|Bacteria,1MUPF@1224|Proteobacteria,2VI9Y@28216|Betaproteobacteria,1K1EI@119060|Burkholderiaceae	28216|Betaproteobacteria	Q	PFAM fumarylacetoacetate (FAA) hydrolase	-	-	5.3.3.10	ko:K01826	ko00350,ko01120,ko01220,map00350,map01120,map01220	M00533	R04379,R04482	RC01141,RC01162	ko00000,ko00001,ko00002,ko01000	-	-	-	DUF2437,FAA_hydrolase
contig_18996__MFD09495	rep3_1	1366050.N234_29420	0	867	COG2368@1|root,COG2368@2|Bacteria,1PEQG@1224|Proteobacteria,2VKCH@28216|Betaproteobacteria,1K3N6@119060|Burkholderiaceae	28216|Betaproteobacteria	Q	4-hydroxyphenylacetate	-	-	1.14.14.9,4.2.1.120,5.3.3.3	ko:K00483,ko:K14534	ko00350,ko00650,ko00720,ko01100,ko01120,ko01200,ko01220,map00350,map00650,map00720,map01100,map01120,map01200,map01220	M00374,M00375	R02698,R03031,R03299,R10782	RC00046,RC01857,RC03277	ko00000,ko00001,ko00002,ko01000	-	-	-	HpaB,HpaB_N
contig_18996__MFD09495	rep3_1	395019.Bmul_5272	0	191	COG1028@1|root,COG1028@2|Bacteria,1R413@1224|Proteobacteria,2VS8V@28216|Betaproteobacteria,1KFD2@119060|Burkholderiaceae	28216|Betaproteobacteria	IQ	KR domain	-	-	-	-	-	-	-	-	-	-	-	-	adh_short_C2
contig_18996__MFD09495	rep3_1	948106.AWZT01000046_gene4600	0	831	COG0318@1|root,COG0318@2|Bacteria,1MU6G@1224|Proteobacteria,2VH80@28216|Betaproteobacteria,1K09P@119060|Burkholderiaceae	28216|Betaproteobacteria	IQ	amp-dependent synthetase and ligase	-	-	-	-	-	-	-	-	-	-	-	-	AMP-binding,AMP-binding_C
contig_18996__MFD09495	rep3_1	1038869.AXAN01000083_gene2244	0	368	COG1335@1|root,COG1335@2|Bacteria,1N48X@1224|Proteobacteria,2VHB7@28216|Betaproteobacteria,1K0NS@119060|Burkholderiaceae	28216|Betaproteobacteria	Q	Isochorismatase family	-	-	-	-	-	-	-	-	-	-	-	-	Isochorismatase
contig_18996__MFD09495	rep3_1	1038869.AXAN01000083_gene2244	0	60.5	COG1335@1|root,COG1335@2|Bacteria,1N48X@1224|Proteobacteria,2VHB7@28216|Betaproteobacteria,1K0NS@119060|Burkholderiaceae	28216|Betaproteobacteria	Q	Isochorismatase family	-	-	-	-	-	-	-	-	-	-	-	-	Isochorismatase
contig_18996__MFD09495	rep3_1	1123024.AUII01000002_gene1034	0	646	COG0318@1|root,COG0318@2|Bacteria,2GIUC@201174|Actinobacteria,4DXK8@85010|Pseudonocardiales	201174|Actinobacteria	IQ	AMP-binding enzyme C-terminal domain	-	-	6.2.1.3	ko:K01897	ko00061,ko00071,ko01100,ko01212,ko02024,ko03320,ko04146,ko04216,ko04714,ko04920,map00061,map00071,map01100,map01212,map02024,map03320,map04146,map04216,map04714,map04920	M00086	R01280	RC00004,RC00014	ko00000,ko00001,ko00002,ko01000,ko01004,ko04147	4.C.1.1	-	-	AMP-binding,AMP-binding_C
contig_18996__MFD09495	rep3_1	1218074.BAXZ01000006_gene1604	0	268	COG1028@1|root,COG1028@2|Bacteria,1PEWK@1224|Proteobacteria,2VPSN@28216|Betaproteobacteria,1K7KE@119060|Burkholderiaceae	28216|Betaproteobacteria	IQ	KR domain	-	-	1.1.1.100	ko:K00059	ko00061,ko00333,ko00780,ko01040,ko01100,ko01130,ko01212,map00061,map00333,map00780,map01040,map01100,map01130,map01212	M00083,M00572	R04533,R04534,R04536,R04543,R04566,R04953,R04964,R07759,R07763,R10116,R10120,R11671	RC00029,RC00117	ko00000,ko00001,ko00002,ko01000,ko01004	-	-	-	adh_short_C2
contig_18996__MFD09495	rep3_1	1218074.BAXZ01000006_gene1569	0	536	COG3485@1|root,COG3485@2|Bacteria,1MX7W@1224|Proteobacteria,2VMB9@28216|Betaproteobacteria,1K1M2@119060|Burkholderiaceae	28216|Betaproteobacteria	Q	PFAM intradiol ring-cleavage dioxygenase	-	-	1.13.11.37	ko:K04098	ko00361,ko00362,ko01100,ko01120,map00361,map00362,map01100,map01120	-	R03891,R04061	RC00388,RC01016	ko00000,ko00001,ko01000	-	-	-	Dioxygenase_C,Dioxygenase_N
contig_18996__MFD09495	rep3_1	1218074.BAXZ01000006_gene1585	0	577	COG0179@1|root,COG0179@2|Bacteria,1MUPF@1224|Proteobacteria,2VI9Y@28216|Betaproteobacteria,1K1EI@119060|Burkholderiaceae	28216|Betaproteobacteria	Q	PFAM fumarylacetoacetate (FAA) hydrolase	-	-	5.3.3.10	ko:K01826	ko00350,ko01120,ko01220,map00350,map01120,map01220	M00533	R04379,R04482	RC01141,RC01162	ko00000,ko00001,ko00002,ko01000	-	-	-	FAA_hydrolase
contig_18996__MFD09495	rep3_1	279714.FuraDRAFT_0852	0	395	COG1335@1|root,COG1335@2|Bacteria,1MU5N@1224|Proteobacteria,2VJFI@28216|Betaproteobacteria,2KQM6@206351|Neisseriales	206351|Neisseriales	Q	Isochorismatase family	-	-	-	-	-	-	-	-	-	-	-	-	Isochorismatase
contig_18996__MFD09495	rep3_1	1267534.KB906754_gene3520	0	430	COG1028@1|root,COG1028@2|Bacteria,3Y6RP@57723|Acidobacteria,2JKPK@204432|Acidobacteriia	204432|Acidobacteriia	IQ	Enoyl-(Acyl carrier protein) reductase	-	-	-	-	-	-	-	-	-	-	-	-	adh_short
contig_18996__MFD09495	rep3_1	1218074.BAXZ01000013_gene2931	0	467	COG1028@1|root,COG1028@2|Bacteria,1PGYI@1224|Proteobacteria,2WH2M@28216|Betaproteobacteria,1K7FR@119060|Burkholderiaceae	28216|Betaproteobacteria	IQ	KR domain	-	-	-	-	-	-	-	-	-	-	-	-	adh_short_C2
contig_18996__MFD09495	rep3_1	1218074.BAXZ01000013_gene2936	0	394	COG1028@1|root,COG1028@2|Bacteria,1MXQR@1224|Proteobacteria,2VIQY@28216|Betaproteobacteria,1KCRW@119060|Burkholderiaceae	28216|Betaproteobacteria	IQ	NAD dependent epimerase/dehydratase family	-	-	-	-	-	-	-	-	-	-	-	-	adh_short_C2
contig_18996__MFD09495	rep3_1	266264.Rmet_2526	0	476	COG1028@1|root,COG1028@2|Bacteria,1MXFZ@1224|Proteobacteria,2VINF@28216|Betaproteobacteria,1K5BR@119060|Burkholderiaceae	28216|Betaproteobacteria	IQ	KR domain	-	-	1.1.1.100	ko:K00059	ko00061,ko00333,ko00780,ko01040,ko01100,ko01130,ko01212,map00061,map00333,map00780,map01040,map01100,map01130,map01212	M00083,M00572	R04533,R04534,R04536,R04543,R04566,R04953,R04964,R07759,R07763,R10116,R10120,R11671	RC00029,RC00117	ko00000,ko00001,ko00002,ko01000,ko01004	-	-	-	adh_short_C2
contig_18996__MFD09495	rep3_1	381666.H16_B1533	0	454	COG2175@1|root,COG2175@2|Bacteria,1MV5K@1224|Proteobacteria,2VJ2H@28216|Betaproteobacteria,1JZRM@119060|Burkholderiaceae	28216|Betaproteobacteria	Q	Taurine dioxygenase	-	-	1.14.11.17	ko:K03119	ko00430,ko00920,map00430,map00920	-	R05320	RC01331	ko00000,ko00001,ko01000	-	-	-	TauD
contig_18996__MFD09495	rep3_1	266264.Rmet_2525	0	781	COG0318@1|root,COG0318@2|Bacteria,1MU6G@1224|Proteobacteria,2VH80@28216|Betaproteobacteria,1K09P@119060|Burkholderiaceae	28216|Betaproteobacteria	IQ	amp-dependent synthetase and ligase	-	-	6.2.1.3	ko:K01897	ko00061,ko00071,ko01100,ko01212,ko02024,ko03320,ko04146,ko04216,ko04714,ko04920,map00061,map00071,map01100,map01212,map02024,map03320,map04146,map04216,map04714,map04920	M00086	R01280	RC00004,RC00014	ko00000,ko00001,ko00002,ko01000,ko01004,ko04147	4.C.1.1	-	-	AMP-binding,AMP-binding_C
contig_18996__MFD09495	rep3_1	266265.Bxe_B2739	0	437	COG1028@1|root,COG1028@2|Bacteria,1MXNQ@1224|Proteobacteria,2VPP5@28216|Betaproteobacteria,1K46W@119060|Burkholderiaceae	28216|Betaproteobacteria	IQ	Belongs to the short-chain dehydrogenases reductases (SDR) family	-	-	-	-	-	-	-	-	-	-	-	-	adh_short
contig_18996__MFD09495	rep3_1	1121127.JAFA01000006_gene5631	0	147	COG2050@1|root,COG2050@2|Bacteria,1RHP8@1224|Proteobacteria,2VWKH@28216|Betaproteobacteria,1K81A@119060|Burkholderiaceae	28216|Betaproteobacteria	Q	Thioesterase superfamily	-	-	-	-	-	-	-	-	-	-	-	-	4HBT
contig_18996__MFD09495	rep3_1	587753.EY04_08350	0	311	COG1028@1|root,COG1028@2|Bacteria,1R413@1224|Proteobacteria,1S3TR@1236|Gammaproteobacteria	1236|Gammaproteobacteria	IQ	COG1028 Dehydrogenases with different specificities (related to short-chain alcohol dehydrogenases)	-	-	-	-	-	-	-	-	-	-	-	-	adh_short_C2
contig_18996__MFD09495	rep3_1	1121422.AUMW01000009_gene3325	0	313	COG0318@1|root,COG0318@2|Bacteria,1TPSX@1239|Firmicutes,248JC@186801|Clostridia,262AS@186807|Peptococcaceae	186801|Clostridia	IQ	Acyl-CoA synthetase (AMP-forming) AMP-acid ligase II	-	-	-	-	-	-	-	-	-	-	-	-	AMP-binding,AMP-binding_C
contig_18996__MFD09495	rep3_1	316057.RPD_0355	0	232	COG1028@1|root,COG1028@2|Bacteria,1R413@1224|Proteobacteria,2TW0W@28211|Alphaproteobacteria,3K6DW@41294|Bradyrhizobiaceae	28211|Alphaproteobacteria	IQ	KR domain	-	-	-	-	-	-	-	-	-	-	-	-	adh_short_C2
contig_18996__MFD09495	rep3_1	388051.AUFE01000027_gene5507	0	469	COG1028@1|root,COG1028@2|Bacteria,1MXFZ@1224|Proteobacteria,2VINF@28216|Betaproteobacteria,1K5BR@119060|Burkholderiaceae	28216|Betaproteobacteria	IQ	KR domain	-	-	1.1.1.100	ko:K00059	ko00061,ko00333,ko00780,ko01040,ko01100,ko01130,ko01212,map00061,map00333,map00780,map01040,map01100,map01130,map01212	M00083,M00572	R04533,R04534,R04536,R04543,R04566,R04953,R04964,R07759,R07763,R10116,R10120,R11671	RC00029,RC00117	ko00000,ko00001,ko00002,ko01000,ko01004	-	-	-	adh_short_C2
contig_18996__MFD09495	rep3_1	266264.Rmet_2525	0	756	COG0318@1|root,COG0318@2|Bacteria,1MU6G@1224|Proteobacteria,2VH80@28216|Betaproteobacteria,1K09P@119060|Burkholderiaceae	28216|Betaproteobacteria	IQ	amp-dependent synthetase and ligase	-	-	6.2.1.3	ko:K01897	ko00061,ko00071,ko01100,ko01212,ko02024,ko03320,ko04146,ko04216,ko04714,ko04920,map00061,map00071,map01100,map01212,map02024,map03320,map04146,map04216,map04714,map04920	M00086	R01280	RC00004,RC00014	ko00000,ko00001,ko00002,ko01000,ko01004,ko04147	4.C.1.1	-	-	AMP-binding,AMP-binding_C
contig_18996__MFD09495	rep3_1	977880.RALTA_A0414	0	830	COG0318@1|root,COG0318@2|Bacteria,1MU6G@1224|Proteobacteria,2VH80@28216|Betaproteobacteria,1K09P@119060|Burkholderiaceae	28216|Betaproteobacteria	IQ	amp-dependent synthetase and ligase	-	-	-	-	-	-	-	-	-	-	-	-	AMP-binding,AMP-binding_C
contig_18996__MFD09495	rep3_1	1172181.KB911713_gene4294	0	133	COG3485@1|root,COG3485@2|Bacteria,2GNNC@201174|Actinobacteria	201174|Actinobacteria	Q	catechol 1,2-dioxygenase	-	-	1.13.11.1,1.13.11.37	ko:K03381,ko:K04098	ko00361,ko00362,ko00364,ko00623,ko01100,ko01120,ko01220,map00361,map00362,map00364,map00623,map01100,map01120,map01220	M00568	R00817,R03891,R04061,R04258,R05299,R08114,R08115,R09134	RC00388,RC00535,RC01016,RC01366	ko00000,ko00001,ko00002,ko01000	-	-	-	Dioxygenase_C,Dioxygenase_N
contig_18996__MFD09495	rep3_1	1434929.X946_5818	0	416	COG1335@1|root,COG1335@2|Bacteria,1MWFQ@1224|Proteobacteria,2VMP1@28216|Betaproteobacteria,1KH5C@119060|Burkholderiaceae	28216|Betaproteobacteria	Q	Isochorismatase family	-	-	-	-	-	-	-	-	-	-	-	-	Isochorismatase
contig_18996__MFD09495	rep3_1	859657.RPSI07_mp0559	0	386	COG1335@1|root,COG1335@2|Bacteria,1MU5N@1224|Proteobacteria,2VIER@28216|Betaproteobacteria,1K415@119060|Burkholderiaceae	28216|Betaproteobacteria	Q	Isochorismatase family	-	-	-	-	-	-	-	-	-	-	-	-	Isochorismatase
contig_18996__MFD09495	rep3_1	159450.NH14_15380	0	431	COG0179@1|root,COG0179@2|Bacteria,1MUPF@1224|Proteobacteria,2VKIG@28216|Betaproteobacteria,1KGT4@119060|Burkholderiaceae	28216|Betaproteobacteria	Q	Fumarylacetoacetate (FAA) hydrolase family	-	-	-	-	-	-	-	-	-	-	-	-	DUF2437,FAA_hydrolase
contig_18996__MFD09495	rep3_1	1192124.LIG30_3038	0	334	COG0179@1|root,COG0179@2|Bacteria,1MUPF@1224|Proteobacteria,2VI9Y@28216|Betaproteobacteria,1K1EI@119060|Burkholderiaceae	28216|Betaproteobacteria	Q	PFAM fumarylacetoacetate (FAA) hydrolase	-	-	5.3.3.10	ko:K01826	ko00350,ko01120,ko01220,map00350,map01120,map01220	M00533	R04379,R04482	RC01141,RC01162	ko00000,ko00001,ko00002,ko01000	-	-	-	DUF2437,FAA_hydrolase
contig_18996__MFD09495	rep3_1	1366050.N234_29420	0	867	COG2368@1|root,COG2368@2|Bacteria,1PEQG@1224|Proteobacteria,2VKCH@28216|Betaproteobacteria,1K3N6@119060|Burkholderiaceae	28216|Betaproteobacteria	Q	4-hydroxyphenylacetate	-	-	1.14.14.9,4.2.1.120,5.3.3.3	ko:K00483,ko:K14534	ko00350,ko00650,ko00720,ko01100,ko01120,ko01200,ko01220,map00350,map00650,map00720,map01100,map01120,map01200,map01220	M00374,M00375	R02698,R03031,R03299,R10782	RC00046,RC01857,RC03277	ko00000,ko00001,ko00002,ko01000	-	-	-	HpaB,HpaB_N
contig_18996__MFD09495	rep3_1	395019.Bmul_5272	0	191	COG1028@1|root,COG1028@2|Bacteria,1R413@1224|Proteobacteria,2VS8V@28216|Betaproteobacteria,1KFD2@119060|Burkholderiaceae	28216|Betaproteobacteria	IQ	KR domain	-	-	-	-	-	-	-	-	-	-	-	-	adh_short_C2
contig_18996__MFD09495	rep3_1	948106.AWZT01000046_gene4600	0	831	COG0318@1|root,COG0318@2|Bacteria,1MU6G@1224|Proteobacteria,2VH80@28216|Betaproteobacteria,1K09P@119060|Burkholderiaceae	28216|Betaproteobacteria	IQ	amp-dependent synthetase and ligase	-	-	-	-	-	-	-	-	-	-	-	-	AMP-binding,AMP-binding_C
contig_18996__MFD09495	rep3_1	1038869.AXAN01000083_gene2244	0	368	COG1335@1|root,COG1335@2|Bacteria,1N48X@1224|Proteobacteria,2VHB7@28216|Betaproteobacteria,1K0NS@119060|Burkholderiaceae	28216|Betaproteobacteria	Q	Isochorismatase family	-	-	-	-	-	-	-	-	-	-	-	-	Isochorismatase
contig_18996__MFD09495	rep3_1	1038869.AXAN01000083_gene2244	0	60.5	COG1335@1|root,COG1335@2|Bacteria,1N48X@1224|Proteobacteria,2VHB7@28216|Betaproteobacteria,1K0NS@119060|Burkholderiaceae	28216|Betaproteobacteria	Q	Isochorismatase family	-	-	-	-	-	-	-	-	-	-	-	-	Isochorismatase
contig_18996__MFD09495	rep3_1	1123024.AUII01000002_gene1034	0	646	COG0318@1|root,COG0318@2|Bacteria,2GIUC@201174|Actinobacteria,4DXK8@85010|Pseudonocardiales	201174|Actinobacteria	IQ	AMP-binding enzyme C-terminal domain	-	-	6.2.1.3	ko:K01897	ko00061,ko00071,ko01100,ko01212,ko02024,ko03320,ko04146,ko04216,ko04714,ko04920,map00061,map00071,map01100,map01212,map02024,map03320,map04146,map04216,map04714,map04920	M00086	R01280	RC00004,RC00014	ko00000,ko00001,ko00002,ko01000,ko01004,ko04147	4.C.1.1	-	-	AMP-binding,AMP-binding_C
contig_18996__MFD09495	rep3_1	1218074.BAXZ01000006_gene1604	0	268	COG1028@1|root,COG1028@2|Bacteria,1PEWK@1224|Proteobacteria,2VPSN@28216|Betaproteobacteria,1K7KE@119060|Burkholderiaceae	28216|Betaproteobacteria	IQ	KR domain	-	-	1.1.1.100	ko:K00059	ko00061,ko00333,ko00780,ko01040,ko01100,ko01130,ko01212,map00061,map00333,map00780,map01040,map01100,map01130,map01212	M00083,M00572	R04533,R04534,R04536,R04543,R04566,R04953,R04964,R07759,R07763,R10116,R10120,R11671	RC00029,RC00117	ko00000,ko00001,ko00002,ko01000,ko01004	-	-	-	adh_short_C2
contig_18996__MFD09495	rep3_1	1218074.BAXZ01000006_gene1569	0	536	COG3485@1|root,COG3485@2|Bacteria,1MX7W@1224|Proteobacteria,2VMB9@28216|Betaproteobacteria,1K1M2@119060|Burkholderiaceae	28216|Betaproteobacteria	Q	PFAM intradiol ring-cleavage dioxygenase	-	-	1.13.11.37	ko:K04098	ko00361,ko00362,ko01100,ko01120,map00361,map00362,map01100,map01120	-	R03891,R04061	RC00388,RC01016	ko00000,ko00001,ko01000	-	-	-	Dioxygenase_C,Dioxygenase_N
contig_18996__MFD09495	rep3_1	1218074.BAXZ01000006_gene1585	0	577	COG0179@1|root,COG0179@2|Bacteria,1MUPF@1224|Proteobacteria,2VI9Y@28216|Betaproteobacteria,1K1EI@119060|Burkholderiaceae	28216|Betaproteobacteria	Q	PFAM fumarylacetoacetate (FAA) hydrolase	-	-	5.3.3.10	ko:K01826	ko00350,ko01120,ko01220,map00350,map01120,map01220	M00533	R04379,R04482	RC01141,RC01162	ko00000,ko00001,ko00002,ko01000	-	-	-	FAA_hydrolase
contig_18996__MFD09495	rep3_1	279714.FuraDRAFT_0852	0	395	COG1335@1|root,COG1335@2|Bacteria,1MU5N@1224|Proteobacteria,2VJFI@28216|Betaproteobacteria,2KQM6@206351|Neisseriales	206351|Neisseriales	Q	Isochorismatase family	-	-	-	-	-	-	-	-	-	-	-	-	Isochorismatase
contig_18996__MFD09495	rep3_1	1267534.KB906754_gene3520	0	430	COG1028@1|root,COG1028@2|Bacteria,3Y6RP@57723|Acidobacteria,2JKPK@204432|Acidobacteriia	204432|Acidobacteriia	IQ	Enoyl-(Acyl carrier protein) reductase	-	-	-	-	-	-	-	-	-	-	-	-	adh_short
contig_18996__MFD09495	rep3_1	1218074.BAXZ01000013_gene2931	0	467	COG1028@1|root,COG1028@2|Bacteria,1PGYI@1224|Proteobacteria,2WH2M@28216|Betaproteobacteria,1K7FR@119060|Burkholderiaceae	28216|Betaproteobacteria	IQ	KR domain	-	-	-	-	-	-	-	-	-	-	-	-	adh_short_C2
contig_18996__MFD09495	rep3_1	1218074.BAXZ01000013_gene2936	0	394	COG1028@1|root,COG1028@2|Bacteria,1MXQR@1224|Proteobacteria,2VIQY@28216|Betaproteobacteria,1KCRW@119060|Burkholderiaceae	28216|Betaproteobacteria	IQ	NAD dependent epimerase/dehydratase family	-	-	-	-	-	-	-	-	-	-	-	-	adh_short_C2
contig_18996__MFD09495	rep3_1	266264.Rmet_2526	0	476	COG1028@1|root,COG1028@2|Bacteria,1MXFZ@1224|Proteobacteria,2VINF@28216|Betaproteobacteria,1K5BR@119060|Burkholderiaceae	28216|Betaproteobacteria	IQ	KR domain	-	-	1.1.1.100	ko:K00059	ko00061,ko00333,ko00780,ko01040,ko01100,ko01130,ko01212,map00061,map00333,map00780,map01040,map01100,map01130,map01212	M00083,M00572	R04533,R04534,R04536,R04543,R04566,R04953,R04964,R07759,R07763,R10116,R10120,R11671	RC00029,RC00117	ko00000,ko00001,ko00002,ko01000,ko01004	-	-	-	adh_short_C2
contig_18996__MFD09495	rep3_1	381666.H16_B1533	0	454	COG2175@1|root,COG2175@2|Bacteria,1MV5K@1224|Proteobacteria,2VJ2H@28216|Betaproteobacteria,1JZRM@119060|Burkholderiaceae	28216|Betaproteobacteria	Q	Taurine dioxygenase	-	-	1.14.11.17	ko:K03119	ko00430,ko00920,map00430,map00920	-	R05320	RC01331	ko00000,ko00001,ko01000	-	-	-	TauD
contig_18996__MFD09495	rep3_1	266264.Rmet_2525	0	781	COG0318@1|root,COG0318@2|Bacteria,1MU6G@1224|Proteobacteria,2VH80@28216|Betaproteobacteria,1K09P@119060|Burkholderiaceae	28216|Betaproteobacteria	IQ	amp-dependent synthetase and ligase	-	-	6.2.1.3	ko:K01897	ko00061,ko00071,ko01100,ko01212,ko02024,ko03320,ko04146,ko04216,ko04714,ko04920,map00061,map00071,map01100,map01212,map02024,map03320,map04146,map04216,map04714,map04920	M00086	R01280	RC00004,RC00014	ko00000,ko00001,ko00002,ko01000,ko01004,ko04147	4.C.1.1	-	-	AMP-binding,AMP-binding_C
contig_18996__MFD09495	rep3_1	266265.Bxe_B2739	0	437	COG1028@1|root,COG1028@2|Bacteria,1MXNQ@1224|Proteobacteria,2VPP5@28216|Betaproteobacteria,1K46W@119060|Burkholderiaceae	28216|Betaproteobacteria	IQ	Belongs to the short-chain dehydrogenases reductases (SDR) family	-	-	-	-	-	-	-	-	-	-	-	-	adh_short
contig_18996__MFD09495	rep3_1	1121127.JAFA01000006_gene5631	0	147	COG2050@1|root,COG2050@2|Bacteria,1RHP8@1224|Proteobacteria,2VWKH@28216|Betaproteobacteria,1K81A@119060|Burkholderiaceae	28216|Betaproteobacteria	Q	Thioesterase superfamily	-	-	-	-	-	-	-	-	-	-	-	-	4HBT
contig_18996__MFD09495	rep3_1	587753.EY04_08350	0	311	COG1028@1|root,COG1028@2|Bacteria,1R413@1224|Proteobacteria,1S3TR@1236|Gammaproteobacteria	1236|Gammaproteobacteria	IQ	COG1028 Dehydrogenases with different specificities (related to short-chain alcohol dehydrogenases)	-	-	-	-	-	-	-	-	-	-	-	-	adh_short_C2
contig_18996__MFD09495	rep3_1	1121422.AUMW01000009_gene3325	0	313	COG0318@1|root,COG0318@2|Bacteria,1TPSX@1239|Firmicutes,248JC@186801|Clostridia,262AS@186807|Peptococcaceae	186801|Clostridia	IQ	Acyl-CoA synthetase (AMP-forming) AMP-acid ligase II	-	-	-	-	-	-	-	-	-	-	-	-	AMP-binding,AMP-binding_C
contig_18996__MFD09495	rep3_1	316057.RPD_0355	0	232	COG1028@1|root,COG1028@2|Bacteria,1R413@1224|Proteobacteria,2TW0W@28211|Alphaproteobacteria,3K6DW@41294|Bradyrhizobiaceae	28211|Alphaproteobacteria	IQ	KR domain	-	-	-	-	-	-	-	-	-	-	-	-	adh_short_C2
contig_18996__MFD09495	rep3_1	388051.AUFE01000027_gene5507	0	469	COG1028@1|root,COG1028@2|Bacteria,1MXFZ@1224|Proteobacteria,2VINF@28216|Betaproteobacteria,1K5BR@119060|Burkholderiaceae	28216|Betaproteobacteria	IQ	KR domain	-	-	1.1.1.100	ko:K00059	ko00061,ko00333,ko00780,ko01040,ko01100,ko01130,ko01212,map00061,map00333,map00780,map01040,map01100,map01130,map01212	M00083,M00572	R04533,R04534,R04536,R04543,R04566,R04953,R04964,R07759,R07763,R10116,R10120,R11671	RC00029,RC00117	ko00000,ko00001,ko00002,ko01000,ko01004	-	-	-	adh_short_C2
contig_18996__MFD09495	rep3_1	266264.Rmet_2525	0	756	COG0318@1|root,COG0318@2|Bacteria,1MU6G@1224|Proteobacteria,2VH80@28216|Betaproteobacteria,1K09P@119060|Burkholderiaceae	28216|Betaproteobacteria	IQ	amp-dependent synthetase and ligase	-	-	6.2.1.3	ko:K01897	ko00061,ko00071,ko01100,ko01212,ko02024,ko03320,ko04146,ko04216,ko04714,ko04920,map00061,map00071,map01100,map01212,map02024,map03320,map04146,map04216,map04714,map04920	M00086	R01280	RC00004,RC00014	ko00000,ko00001,ko00002,ko01000,ko01004,ko04147	4.C.1.1	-	-	AMP-binding,AMP-binding_C
contig_18996__MFD09495	rep3_1	977880.RALTA_A0414	0	830	COG0318@1|root,COG0318@2|Bacteria,1MU6G@1224|Proteobacteria,2VH80@28216|Betaproteobacteria,1K09P@119060|Burkholderiaceae	28216|Betaproteobacteria	IQ	amp-dependent synthetase and ligase	-	-	-	-	-	-	-	-	-	-	-	-	AMP-binding,AMP-binding_C
contig_18996__MFD09495	rep3_1	1172181.KB911713_gene4294	0	133	COG3485@1|root,COG3485@2|Bacteria,2GNNC@201174|Actinobacteria	201174|Actinobacteria	Q	catechol 1,2-dioxygenase	-	-	1.13.11.1,1.13.11.37	ko:K03381,ko:K04098	ko00361,ko00362,ko00364,ko00623,ko01100,ko01120,ko01220,map00361,map00362,map00364,map00623,map01100,map01120,map01220	M00568	R00817,R03891,R04061,R04258,R05299,R08114,R08115,R09134	RC00388,RC00535,RC01016,RC01366	ko00000,ko00001,ko00002,ko01000	-	-	-	Dioxygenase_C,Dioxygenase_N
contig_18996__MFD09495	rep3_1	1434929.X946_5818	0	416	COG1335@1|root,COG1335@2|Bacteria,1MWFQ@1224|Proteobacteria,2VMP1@28216|Betaproteobacteria,1KH5C@119060|Burkholderiaceae	28216|Betaproteobacteria	Q	Isochorismatase family	-	-	-	-	-	-	-	-	-	-	-	-	Isochorismatase
contig_18996__MFD09495	rep3_1	859657.RPSI07_mp0559	0	386	COG1335@1|root,COG1335@2|Bacteria,1MU5N@1224|Proteobacteria,2VIER@28216|Betaproteobacteria,1K415@119060|Burkholderiaceae	28216|Betaproteobacteria	Q	Isochorismatase family	-	-	-	-	-	-	-	-	-	-	-	-	Isochorismatase
contig_18996__MFD09495	rep3_1	159450.NH14_15380	0	431	COG0179@1|root,COG0179@2|Bacteria,1MUPF@1224|Proteobacteria,2VKIG@28216|Betaproteobacteria,1KGT4@119060|Burkholderiaceae	28216|Betaproteobacteria	Q	Fumarylacetoacetate (FAA) hydrolase family	-	-	-	-	-	-	-	-	-	-	-	-	DUF2437,FAA_hydrolase
contig_18996__MFD09495	rep3_1	1192124.LIG30_3038	0	334	COG0179@1|root,COG0179@2|Bacteria,1MUPF@1224|Proteobacteria,2VI9Y@28216|Betaproteobacteria,1K1EI@119060|Burkholderiaceae	28216|Betaproteobacteria	Q	PFAM fumarylacetoacetate (FAA) hydrolase	-	-	5.3.3.10	ko:K01826	ko00350,ko01120,ko01220,map00350,map01120,map01220	M00533	R04379,R04482	RC01141,RC01162	ko00000,ko00001,ko00002,ko01000	-	-	-	DUF2437,FAA_hydrolase
contig_18996__MFD09495	rep3_1	1366050.N234_29420	0	867	COG2368@1|root,COG2368@2|Bacteria,1PEQG@1224|Proteobacteria,2VKCH@28216|Betaproteobacteria,1K3N6@119060|Burkholderiaceae	28216|Betaproteobacteria	Q	4-hydroxyphenylacetate	-	-	1.14.14.9,4.2.1.120,5.3.3.3	ko:K00483,ko:K14534	ko00350,ko00650,ko00720,ko01100,ko01120,ko01200,ko01220,map00350,map00650,map00720,map01100,map01120,map01200,map01220	M00374,M00375	R02698,R03031,R03299,R10782	RC00046,RC01857,RC03277	ko00000,ko00001,ko00002,ko01000	-	-	-	HpaB,HpaB_N
contig_18996__MFD09495	rep3_1	395019.Bmul_5272	0	191	COG1028@1|root,COG1028@2|Bacteria,1R413@1224|Proteobacteria,2VS8V@28216|Betaproteobacteria,1KFD2@119060|Burkholderiaceae	28216|Betaproteobacteria	IQ	KR domain	-	-	-	-	-	-	-	-	-	-	-	-	adh_short_C2
contig_18996__MFD09495	rep3_1	948106.AWZT01000046_gene4600	0	831	COG0318@1|root,COG0318@2|Bacteria,1MU6G@1224|Proteobacteria,2VH80@28216|Betaproteobacteria,1K09P@119060|Burkholderiaceae	28216|Betaproteobacteria	IQ	amp-dependent synthetase and ligase	-	-	-	-	-	-	-	-	-	-	-	-	AMP-binding,AMP-binding_C
contig_18996__MFD09495	rep3_1	1038869.AXAN01000083_gene2244	0	368	COG1335@1|root,COG1335@2|Bacteria,1N48X@1224|Proteobacteria,2VHB7@28216|Betaproteobacteria,1K0NS@119060|Burkholderiaceae	28216|Betaproteobacteria	Q	Isochorismatase family	-	-	-	-	-	-	-	-	-	-	-	-	Isochorismatase
contig_18996__MFD09495	rep3_1	1038869.AXAN01000083_gene2244	0	60.5	COG1335@1|root,COG1335@2|Bacteria,1N48X@1224|Proteobacteria,2VHB7@28216|Betaproteobacteria,1K0NS@119060|Burkholderiaceae	28216|Betaproteobacteria	Q	Isochorismatase family	-	-	-	-	-	-	-	-	-	-	-	-	Isochorismatase
contig_18996__MFD09495	rep3_1	1123024.AUII01000002_gene1034	0	646	COG0318@1|root,COG0318@2|Bacteria,2GIUC@201174|Actinobacteria,4DXK8@85010|Pseudonocardiales	201174|Actinobacteria	IQ	AMP-binding enzyme C-terminal domain	-	-	6.2.1.3	ko:K01897	ko00061,ko00071,ko01100,ko01212,ko02024,ko03320,ko04146,ko04216,ko04714,ko04920,map00061,map00071,map01100,map01212,map02024,map03320,map04146,map04216,map04714,map04920	M00086	R01280	RC00004,RC00014	ko00000,ko00001,ko00002,ko01000,ko01004,ko04147	4.C.1.1	-	-	AMP-binding,AMP-binding_C
contig_18996__MFD09495	rep3_1	1218074.BAXZ01000006_gene1604	0	268	COG1028@1|root,COG1028@2|Bacteria,1PEWK@1224|Proteobacteria,2VPSN@28216|Betaproteobacteria,1K7KE@119060|Burkholderiaceae	28216|Betaproteobacteria	IQ	KR domain	-	-	1.1.1.100	ko:K00059	ko00061,ko00333,ko00780,ko01040,ko01100,ko01130,ko01212,map00061,map00333,map00780,map01040,map01100,map01130,map01212	M00083,M00572	R04533,R04534,R04536,R04543,R04566,R04953,R04964,R07759,R07763,R10116,R10120,R11671	RC00029,RC00117	ko00000,ko00001,ko00002,ko01000,ko01004	-	-	-	adh_short_C2
contig_18996__MFD09495	rep3_1	1218074.BAXZ01000006_gene1569	0	536	COG3485@1|root,COG3485@2|Bacteria,1MX7W@1224|Proteobacteria,2VMB9@28216|Betaproteobacteria,1K1M2@119060|Burkholderiaceae	28216|Betaproteobacteria	Q	PFAM intradiol ring-cleavage dioxygenase	-	-	1.13.11.37	ko:K04098	ko00361,ko00362,ko01100,ko01120,map00361,map00362,map01100,map01120	-	R03891,R04061	RC00388,RC01016	ko00000,ko00001,ko01000	-	-	-	Dioxygenase_C,Dioxygenase_N
contig_18996__MFD09495	rep3_1	1218074.BAXZ01000006_gene1585	0	577	COG0179@1|root,COG0179@2|Bacteria,1MUPF@1224|Proteobacteria,2VI9Y@28216|Betaproteobacteria,1K1EI@119060|Burkholderiaceae	28216|Betaproteobacteria	Q	PFAM fumarylacetoacetate (FAA) hydrolase	-	-	5.3.3.10	ko:K01826	ko00350,ko01120,ko01220,map00350,map01120,map01220	M00533	R04379,R04482	RC01141,RC01162	ko00000,ko00001,ko00002,ko01000	-	-	-	FAA_hydrolase
contig_18996__MFD09495	rep3_1	279714.FuraDRAFT_0852	0	395	COG1335@1|root,COG1335@2|Bacteria,1MU5N@1224|Proteobacteria,2VJFI@28216|Betaproteobacteria,2KQM6@206351|Neisseriales	206351|Neisseriales	Q	Isochorismatase family	-	-	-	-	-	-	-	-	-	-	-	-	Isochorismatase
contig_18996__MFD09495	rep3_1	1267534.KB906754_gene3520	0	430	COG1028@1|root,COG1028@2|Bacteria,3Y6RP@57723|Acidobacteria,2JKPK@204432|Acidobacteriia	204432|Acidobacteriia	IQ	Enoyl-(Acyl carrier protein) reductase	-	-	-	-	-	-	-	-	-	-	-	-	adh_short
contig_18996__MFD09495	rep3_1	1218074.BAXZ01000013_gene2931	0	467	COG1028@1|root,COG1028@2|Bacteria,1PGYI@1224|Proteobacteria,2WH2M@28216|Betaproteobacteria,1K7FR@119060|Burkholderiaceae	28216|Betaproteobacteria	IQ	KR domain	-	-	-	-	-	-	-	-	-	-	-	-	adh_short_C2
contig_18996__MFD09495	rep3_1	1218074.BAXZ01000013_gene2936	0	394	COG1028@1|root,COG1028@2|Bacteria,1MXQR@1224|Proteobacteria,2VIQY@28216|Betaproteobacteria,1KCRW@119060|Burkholderiaceae	28216|Betaproteobacteria	IQ	NAD dependent epimerase/dehydratase family	-	-	-	-	-	-	-	-	-	-	-	-	adh_short_C2
contig_18996__MFD09495	rep3_1	266264.Rmet_2526	0	476	COG1028@1|root,COG1028@2|Bacteria,1MXFZ@1224|Proteobacteria,2VINF@28216|Betaproteobacteria,1K5BR@119060|Burkholderiaceae	28216|Betaproteobacteria	IQ	KR domain	-	-	1.1.1.100	ko:K00059	ko00061,ko00333,ko00780,ko01040,ko01100,ko01130,ko01212,map00061,map00333,map00780,map01040,map01100,map01130,map01212	M00083,M00572	R04533,R04534,R04536,R04543,R04566,R04953,R04964,R07759,R07763,R10116,R10120,R11671	RC00029,RC00117	ko00000,ko00001,ko00002,ko01000,ko01004	-	-	-	adh_short_C2
contig_18996__MFD09495	rep3_1	381666.H16_B1533	0	454	COG2175@1|root,COG2175@2|Bacteria,1MV5K@1224|Proteobacteria,2VJ2H@28216|Betaproteobacteria,1JZRM@119060|Burkholderiaceae	28216|Betaproteobacteria	Q	Taurine dioxygenase	-	-	1.14.11.17	ko:K03119	ko00430,ko00920,map00430,map00920	-	R05320	RC01331	ko00000,ko00001,ko01000	-	-	-	TauD
contig_18996__MFD09495	rep3_1	266264.Rmet_2525	0	781	COG0318@1|root,COG0318@2|Bacteria,1MU6G@1224|Proteobacteria,2VH80@28216|Betaproteobacteria,1K09P@119060|Burkholderiaceae	28216|Betaproteobacteria	IQ	amp-dependent synthetase and ligase	-	-	6.2.1.3	ko:K01897	ko00061,ko00071,ko01100,ko01212,ko02024,ko03320,ko04146,ko04216,ko04714,ko04920,map00061,map00071,map01100,map01212,map02024,map03320,map04146,map04216,map04714,map04920	M00086	R01280	RC00004,RC00014	ko00000,ko00001,ko00002,ko01000,ko01004,ko04147	4.C.1.1	-	-	AMP-binding,AMP-binding_C
contig_18996__MFD09495	rep3_1	266265.Bxe_B2739	0	437	COG1028@1|root,COG1028@2|Bacteria,1MXNQ@1224|Proteobacteria,2VPP5@28216|Betaproteobacteria,1K46W@119060|Burkholderiaceae	28216|Betaproteobacteria	IQ	Belongs to the short-chain dehydrogenases reductases (SDR) family	-	-	-	-	-	-	-	-	-	-	-	-	adh_short
contig_18996__MFD09495	rep3_1	1121127.JAFA01000006_gene5631	0	147	COG2050@1|root,COG2050@2|Bacteria,1RHP8@1224|Proteobacteria,2VWKH@28216|Betaproteobacteria,1K81A@119060|Burkholderiaceae	28216|Betaproteobacteria	Q	Thioesterase superfamily	-	-	-	-	-	-	-	-	-	-	-	-	4HBT
contig_18996__MFD09495	rep3_1	587753.EY04_08350	0	311	COG1028@1|root,COG1028@2|Bacteria,1R413@1224|Proteobacteria,1S3TR@1236|Gammaproteobacteria	1236|Gammaproteobacteria	IQ	COG1028 Dehydrogenases with different specificities (related to short-chain alcohol dehydrogenases)	-	-	-	-	-	-	-	-	-	-	-	-	adh_short_C2
contig_18996__MFD09495	rep3_1	1121422.AUMW01000009_gene3325	0	313	COG0318@1|root,COG0318@2|Bacteria,1TPSX@1239|Firmicutes,248JC@186801|Clostridia,262AS@186807|Peptococcaceae	186801|Clostridia	IQ	Acyl-CoA synthetase (AMP-forming) AMP-acid ligase II	-	-	-	-	-	-	-	-	-	-	-	-	AMP-binding,AMP-binding_C
contig_18996__MFD09495	rep3_1	316057.RPD_0355	0	232	COG1028@1|root,COG1028@2|Bacteria,1R413@1224|Proteobacteria,2TW0W@28211|Alphaproteobacteria,3K6DW@41294|Bradyrhizobiaceae	28211|Alphaproteobacteria	IQ	KR domain	-	-	-	-	-	-	-	-	-	-	-	-	adh_short_C2
contig_18996__MFD09495	rep3_1	388051.AUFE01000027_gene5507	0	469	COG1028@1|root,COG1028@2|Bacteria,1MXFZ@1224|Proteobacteria,2VINF@28216|Betaproteobacteria,1K5BR@119060|Burkholderiaceae	28216|Betaproteobacteria	IQ	KR domain	-	-	1.1.1.100	ko:K00059	ko00061,ko00333,ko00780,ko01040,ko01100,ko01130,ko01212,map00061,map00333,map00780,map01040,map01100,map01130,map01212	M00083,M00572	R04533,R04534,R04536,R04543,R04566,R04953,R04964,R07759,R07763,R10116,R10120,R11671	RC00029,RC00117	ko00000,ko00001,ko00002,ko01000,ko01004	-	-	-	adh_short_C2
contig_18996__MFD09495	rep3_1	266264.Rmet_2525	0	756	COG0318@1|root,COG0318@2|Bacteria,1MU6G@1224|Proteobacteria,2VH80@28216|Betaproteobacteria,1K09P@119060|Burkholderiaceae	28216|Betaproteobacteria	IQ	amp-dependent synthetase and ligase	-	-	6.2.1.3	ko:K01897	ko00061,ko00071,ko01100,ko01212,ko02024,ko03320,ko04146,ko04216,ko04714,ko04920,map00061,map00071,map01100,map01212,map02024,map03320,map04146,map04216,map04714,map04920	M00086	R01280	RC00004,RC00014	ko00000,ko00001,ko00002,ko01000,ko01004,ko04147	4.C.1.1	-	-	AMP-binding,AMP-binding_C
contig_18996__MFD09495	rep3_1	977880.RALTA_A0414	0	830	COG0318@1|root,COG0318@2|Bacteria,1MU6G@1224|Proteobacteria,2VH80@28216|Betaproteobacteria,1K09P@119060|Burkholderiaceae	28216|Betaproteobacteria	IQ	amp-dependent synthetase and ligase	-	-	-	-	-	-	-	-	-	-	-	-	AMP-binding,AMP-binding_C
contig_18996__MFD09495	rep3_1	1172181.KB911713_gene4294	0	133	COG3485@1|root,COG3485@2|Bacteria,2GNNC@201174|Actinobacteria	201174|Actinobacteria	Q	catechol 1,2-dioxygenase	-	-	1.13.11.1,1.13.11.37	ko:K03381,ko:K04098	ko00361,ko00362,ko00364,ko00623,ko01100,ko01120,ko01220,map00361,map00362,map00364,map00623,map01100,map01120,map01220	M00568	R00817,R03891,R04061,R04258,R05299,R08114,R08115,R09134	RC00388,RC00535,RC01016,RC01366	ko00000,ko00001,ko00002,ko01000	-	-	-	Dioxygenase_C,Dioxygenase_N
contig_18996__MFD09495	rep3_1	1434929.X946_5818	0	416	COG1335@1|root,COG1335@2|Bacteria,1MWFQ@1224|Proteobacteria,2VMP1@28216|Betaproteobacteria,1KH5C@119060|Burkholderiaceae	28216|Betaproteobacteria	Q	Isochorismatase family	-	-	-	-	-	-	-	-	-	-	-	-	Isochorismatase
contig_18996__MFD09495	rep3_1	859657.RPSI07_mp0559	0	386	COG1335@1|root,COG1335@2|Bacteria,1MU5N@1224|Proteobacteria,2VIER@28216|Betaproteobacteria,1K415@119060|Burkholderiaceae	28216|Betaproteobacteria	Q	Isochorismatase family	-	-	-	-	-	-	-	-	-	-	-	-	Isochorismatase
contig_18996__MFD09495	rep3_1	159450.NH14_15380	0	431	COG0179@1|root,COG0179@2|Bacteria,1MUPF@1224|Proteobacteria,2VKIG@28216|Betaproteobacteria,1KGT4@119060|Burkholderiaceae	28216|Betaproteobacteria	Q	Fumarylacetoacetate (FAA) hydrolase family	-	-	-	-	-	-	-	-	-	-	-	-	DUF2437,FAA_hydrolase
contig_18996__MFD09495	rep3_1	1192124.LIG30_3038	0	334	COG0179@1|root,COG0179@2|Bacteria,1MUPF@1224|Proteobacteria,2VI9Y@28216|Betaproteobacteria,1K1EI@119060|Burkholderiaceae	28216|Betaproteobacteria	Q	PFAM fumarylacetoacetate (FAA) hydrolase	-	-	5.3.3.10	ko:K01826	ko00350,ko01120,ko01220,map00350,map01120,map01220	M00533	R04379,R04482	RC01141,RC01162	ko00000,ko00001,ko00002,ko01000	-	-	-	DUF2437,FAA_hydrolase
contig_18996__MFD09495	rep3_1	1366050.N234_29420	0	867	COG2368@1|root,COG2368@2|Bacteria,1PEQG@1224|Proteobacteria,2VKCH@28216|Betaproteobacteria,1K3N6@119060|Burkholderiaceae	28216|Betaproteobacteria	Q	4-hydroxyphenylacetate	-	-	1.14.14.9,4.2.1.120,5.3.3.3	ko:K00483,ko:K14534	ko00350,ko00650,ko00720,ko01100,ko01120,ko01200,ko01220,map00350,map00650,map00720,map01100,map01120,map01200,map01220	M00374,M00375	R02698,R03031,R03299,R10782	RC00046,RC01857,RC03277	ko00000,ko00001,ko00002,ko01000	-	-	-	HpaB,HpaB_N
contig_18996__MFD09495	rep3_1	395019.Bmul_5272	0	191	COG1028@1|root,COG1028@2|Bacteria,1R413@1224|Proteobacteria,2VS8V@28216|Betaproteobacteria,1KFD2@119060|Burkholderiaceae	28216|Betaproteobacteria	IQ	KR domain	-	-	-	-	-	-	-	-	-	-	-	-	adh_short_C2
contig_18996__MFD09495	rep3_1	948106.AWZT01000046_gene4600	0	831	COG0318@1|root,COG0318@2|Bacteria,1MU6G@1224|Proteobacteria,2VH80@28216|Betaproteobacteria,1K09P@119060|Burkholderiaceae	28216|Betaproteobacteria	IQ	amp-dependent synthetase and ligase	-	-	-	-	-	-	-	-	-	-	-	-	AMP-binding,AMP-binding_C
contig_18996__MFD09495	rep3_1	1038869.AXAN01000083_gene2244	0	368	COG1335@1|root,COG1335@2|Bacteria,1N48X@1224|Proteobacteria,2VHB7@28216|Betaproteobacteria,1K0NS@119060|Burkholderiaceae	28216|Betaproteobacteria	Q	Isochorismatase family	-	-	-	-	-	-	-	-	-	-	-	-	Isochorismatase
contig_18996__MFD09495	rep3_1	1038869.AXAN01000083_gene2244	0	60.5	COG1335@1|root,COG1335@2|Bacteria,1N48X@1224|Proteobacteria,2VHB7@28216|Betaproteobacteria,1K0NS@119060|Burkholderiaceae	28216|Betaproteobacteria	Q	Isochorismatase family	-	-	-	-	-	-	-	-	-	-	-	-	Isochorismatase
contig_18996__MFD09495	rep3_1	1123024.AUII01000002_gene1034	0	646	COG0318@1|root,COG0318@2|Bacteria,2GIUC@201174|Actinobacteria,4DXK8@85010|Pseudonocardiales	201174|Actinobacteria	IQ	AMP-binding enzyme C-terminal domain	-	-	6.2.1.3	ko:K01897	ko00061,ko00071,ko01100,ko01212,ko02024,ko03320,ko04146,ko04216,ko04714,ko04920,map00061,map00071,map01100,map01212,map02024,map03320,map04146,map04216,map04714,map04920	M00086	R01280	RC00004,RC00014	ko00000,ko00001,ko00002,ko01000,ko01004,ko04147	4.C.1.1	-	-	AMP-binding,AMP-binding_C
contig_18996__MFD09495	rep3_1	1218074.BAXZ01000006_gene1604	0	268	COG1028@1|root,COG1028@2|Bacteria,1PEWK@1224|Proteobacteria,2VPSN@28216|Betaproteobacteria,1K7KE@119060|Burkholderiaceae	28216|Betaproteobacteria	IQ	KR domain	-	-	1.1.1.100	ko:K00059	ko00061,ko00333,ko00780,ko01040,ko01100,ko01130,ko01212,map00061,map00333,map00780,map01040,map01100,map01130,map01212	M00083,M00572	R04533,R04534,R04536,R04543,R04566,R04953,R04964,R07759,R07763,R10116,R10120,R11671	RC00029,RC00117	ko00000,ko00001,ko00002,ko01000,ko01004	-	-	-	adh_short_C2
contig_18996__MFD09495	rep3_1	1218074.BAXZ01000006_gene1569	0	536	COG3485@1|root,COG3485@2|Bacteria,1MX7W@1224|Proteobacteria,2VMB9@28216|Betaproteobacteria,1K1M2@119060|Burkholderiaceae	28216|Betaproteobacteria	Q	PFAM intradiol ring-cleavage dioxygenase	-	-	1.13.11.37	ko:K04098	ko00361,ko00362,ko01100,ko01120,map00361,map00362,map01100,map01120	-	R03891,R04061	RC00388,RC01016	ko00000,ko00001,ko01000	-	-	-	Dioxygenase_C,Dioxygenase_N
contig_18996__MFD09495	rep3_1	1218074.BAXZ01000006_gene1585	0	577	COG0179@1|root,COG0179@2|Bacteria,1MUPF@1224|Proteobacteria,2VI9Y@28216|Betaproteobacteria,1K1EI@119060|Burkholderiaceae	28216|Betaproteobacteria	Q	PFAM fumarylacetoacetate (FAA) hydrolase	-	-	5.3.3.10	ko:K01826	ko00350,ko01120,ko01220,map00350,map01120,map01220	M00533	R04379,R04482	RC01141,RC01162	ko00000,ko00001,ko00002,ko01000	-	-	-	FAA_hydrolase
contig_18996__MFD09495	rep3_1	279714.FuraDRAFT_0852	0	395	COG1335@1|root,COG1335@2|Bacteria,1MU5N@1224|Proteobacteria,2VJFI@28216|Betaproteobacteria,2KQM6@206351|Neisseriales	206351|Neisseriales	Q	Isochorismatase family	-	-	-	-	-	-	-	-	-	-	-	-	Isochorismatase
contig_18996__MFD09495	rep3_1	1267534.KB906754_gene3520	0	430	COG1028@1|root,COG1028@2|Bacteria,3Y6RP@57723|Acidobacteria,2JKPK@204432|Acidobacteriia	204432|Acidobacteriia	IQ	Enoyl-(Acyl carrier protein) reductase	-	-	-	-	-	-	-	-	-	-	-	-	adh_short
contig_18996__MFD09495	rep3_1	1218074.BAXZ01000013_gene2931	0	467	COG1028@1|root,COG1028@2|Bacteria,1PGYI@1224|Proteobacteria,2WH2M@28216|Betaproteobacteria,1K7FR@119060|Burkholderiaceae	28216|Betaproteobacteria	IQ	KR domain	-	-	-	-	-	-	-	-	-	-	-	-	adh_short_C2
contig_18996__MFD09495	rep3_1	1218074.BAXZ01000013_gene2936	0	394	COG1028@1|root,COG1028@2|Bacteria,1MXQR@1224|Proteobacteria,2VIQY@28216|Betaproteobacteria,1KCRW@119060|Burkholderiaceae	28216|Betaproteobacteria	IQ	NAD dependent epimerase/dehydratase family	-	-	-	-	-	-	-	-	-	-	-	-	adh_short_C2
contig_18996__MFD09495	rep3_1	266264.Rmet_2526	0	476	COG1028@1|root,COG1028@2|Bacteria,1MXFZ@1224|Proteobacteria,2VINF@28216|Betaproteobacteria,1K5BR@119060|Burkholderiaceae	28216|Betaproteobacteria	IQ	KR domain	-	-	1.1.1.100	ko:K00059	ko00061,ko00333,ko00780,ko01040,ko01100,ko01130,ko01212,map00061,map00333,map00780,map01040,map01100,map01130,map01212	M00083,M00572	R04533,R04534,R04536,R04543,R04566,R04953,R04964,R07759,R07763,R10116,R10120,R11671	RC00029,RC00117	ko00000,ko00001,ko00002,ko01000,ko01004	-	-	-	adh_short_C2
contig_18996__MFD09495	rep3_1	381666.H16_B1533	0	454	COG2175@1|root,COG2175@2|Bacteria,1MV5K@1224|Proteobacteria,2VJ2H@28216|Betaproteobacteria,1JZRM@119060|Burkholderiaceae	28216|Betaproteobacteria	Q	Taurine dioxygenase	-	-	1.14.11.17	ko:K03119	ko00430,ko00920,map00430,map00920	-	R05320	RC01331	ko00000,ko00001,ko01000	-	-	-	TauD
contig_18996__MFD09495	rep3_1	266264.Rmet_2525	0	781	COG0318@1|root,COG0318@2|Bacteria,1MU6G@1224|Proteobacteria,2VH80@28216|Betaproteobacteria,1K09P@119060|Burkholderiaceae	28216|Betaproteobacteria	IQ	amp-dependent synthetase and ligase	-	-	6.2.1.3	ko:K01897	ko00061,ko00071,ko01100,ko01212,ko02024,ko03320,ko04146,ko04216,ko04714,ko04920,map00061,map00071,map01100,map01212,map02024,map03320,map04146,map04216,map04714,map04920	M00086	R01280	RC00004,RC00014	ko00000,ko00001,ko00002,ko01000,ko01004,ko04147	4.C.1.1	-	-	AMP-binding,AMP-binding_C
contig_18996__MFD09495	rep3_1	266265.Bxe_B2739	0	437	COG1028@1|root,COG1028@2|Bacteria,1MXNQ@1224|Proteobacteria,2VPP5@28216|Betaproteobacteria,1K46W@119060|Burkholderiaceae	28216|Betaproteobacteria	IQ	Belongs to the short-chain dehydrogenases reductases (SDR) family	-	-	-	-	-	-	-	-	-	-	-	-	adh_short
contig_18996__MFD09495	rep3_1	1121127.JAFA01000006_gene5631	0	147	COG2050@1|root,COG2050@2|Bacteria,1RHP8@1224|Proteobacteria,2VWKH@28216|Betaproteobacteria,1K81A@119060|Burkholderiaceae	28216|Betaproteobacteria	Q	Thioesterase superfamily	-	-	-	-	-	-	-	-	-	-	-	-	4HBT
contig_18996__MFD09495	rep3_1	587753.EY04_08350	0	311	COG1028@1|root,COG1028@2|Bacteria,1R413@1224|Proteobacteria,1S3TR@1236|Gammaproteobacteria	1236|Gammaproteobacteria	IQ	COG1028 Dehydrogenases with different specificities (related to short-chain alcohol dehydrogenases)	-	-	-	-	-	-	-	-	-	-	-	-	adh_short_C2
contig_18996__MFD09495	rep3_1	1121422.AUMW01000009_gene3325	0	313	COG0318@1|root,COG0318@2|Bacteria,1TPSX@1239|Firmicutes,248JC@186801|Clostridia,262AS@186807|Peptococcaceae	186801|Clostridia	IQ	Acyl-CoA synthetase (AMP-forming) AMP-acid ligase II	-	-	-	-	-	-	-	-	-	-	-	-	AMP-binding,AMP-binding_C
contig_18996__MFD09495	rep3_1	316057.RPD_0355	0	232	COG1028@1|root,COG1028@2|Bacteria,1R413@1224|Proteobacteria,2TW0W@28211|Alphaproteobacteria,3K6DW@41294|Bradyrhizobiaceae	28211|Alphaproteobacteria	IQ	KR domain	-	-	-	-	-	-	-	-	-	-	-	-	adh_short_C2
contig_18996__MFD09495	rep3_1	388051.AUFE01000027_gene5507	0	469	COG1028@1|root,COG1028@2|Bacteria,1MXFZ@1224|Proteobacteria,2VINF@28216|Betaproteobacteria,1K5BR@119060|Burkholderiaceae	28216|Betaproteobacteria	IQ	KR domain	-	-	1.1.1.100	ko:K00059	ko00061,ko00333,ko00780,ko01040,ko01100,ko01130,ko01212,map00061,map00333,map00780,map01040,map01100,map01130,map01212	M00083,M00572	R04533,R04534,R04536,R04543,R04566,R04953,R04964,R07759,R07763,R10116,R10120,R11671	RC00029,RC00117	ko00000,ko00001,ko00002,ko01000,ko01004	-	-	-	adh_short_C2
contig_18996__MFD09495	rep3_1	266264.Rmet_2525	0	756	COG0318@1|root,COG0318@2|Bacteria,1MU6G@1224|Proteobacteria,2VH80@28216|Betaproteobacteria,1K09P@119060|Burkholderiaceae	28216|Betaproteobacteria	IQ	amp-dependent synthetase and ligase	-	-	6.2.1.3	ko:K01897	ko00061,ko00071,ko01100,ko01212,ko02024,ko03320,ko04146,ko04216,ko04714,ko04920,map00061,map00071,map01100,map01212,map02024,map03320,map04146,map04216,map04714,map04920	M00086	R01280	RC00004,RC00014	ko00000,ko00001,ko00002,ko01000,ko01004,ko04147	4.C.1.1	-	-	AMP-binding,AMP-binding_C
contig_18996__MFD09495	rep3_1	977880.RALTA_A0414	0	830	COG0318@1|root,COG0318@2|Bacteria,1MU6G@1224|Proteobacteria,2VH80@28216|Betaproteobacteria,1K09P@119060|Burkholderiaceae	28216|Betaproteobacteria	IQ	amp-dependent synthetase and ligase	-	-	-	-	-	-	-	-	-	-	-	-	AMP-binding,AMP-binding_C
contig_18996__MFD09495	rep3_1	1172181.KB911713_gene4294	0	133	COG3485@1|root,COG3485@2|Bacteria,2GNNC@201174|Actinobacteria	201174|Actinobacteria	Q	catechol 1,2-dioxygenase	-	-	1.13.11.1,1.13.11.37	ko:K03381,ko:K04098	ko00361,ko00362,ko00364,ko00623,ko01100,ko01120,ko01220,map00361,map00362,map00364,map00623,map01100,map01120,map01220	M00568	R00817,R03891,R04061,R04258,R05299,R08114,R08115,R09134	RC00388,RC00535,RC01016,RC01366	ko00000,ko00001,ko00002,ko01000	-	-	-	Dioxygenase_C,Dioxygenase_N
contig_18996__MFD09495	rep3_1	1434929.X946_5818	0	416	COG1335@1|root,COG1335@2|Bacteria,1MWFQ@1224|Proteobacteria,2VMP1@28216|Betaproteobacteria,1KH5C@119060|Burkholderiaceae	28216|Betaproteobacteria	Q	Isochorismatase family	-	-	-	-	-	-	-	-	-	-	-	-	Isochorismatase
contig_18996__MFD09495	rep3_1	859657.RPSI07_mp0559	0	386	COG1335@1|root,COG1335@2|Bacteria,1MU5N@1224|Proteobacteria,2VIER@28216|Betaproteobacteria,1K415@119060|Burkholderiaceae	28216|Betaproteobacteria	Q	Isochorismatase family	-	-	-	-	-	-	-	-	-	-	-	-	Isochorismatase
contig_18996__MFD09495	rep3_1	159450.NH14_15380	0	431	COG0179@1|root,COG0179@2|Bacteria,1MUPF@1224|Proteobacteria,2VKIG@28216|Betaproteobacteria,1KGT4@119060|Burkholderiaceae	28216|Betaproteobacteria	Q	Fumarylacetoacetate (FAA) hydrolase family	-	-	-	-	-	-	-	-	-	-	-	-	DUF2437,FAA_hydrolase
contig_18996__MFD09495	rep3_1	1192124.LIG30_3038	0	334	COG0179@1|root,COG0179@2|Bacteria,1MUPF@1224|Proteobacteria,2VI9Y@28216|Betaproteobacteria,1K1EI@119060|Burkholderiaceae	28216|Betaproteobacteria	Q	PFAM fumarylacetoacetate (FAA) hydrolase	-	-	5.3.3.10	ko:K01826	ko00350,ko01120,ko01220,map00350,map01120,map01220	M00533	R04379,R04482	RC01141,RC01162	ko00000,ko00001,ko00002,ko01000	-	-	-	DUF2437,FAA_hydrolase
contig_18996__MFD09495	rep3_1	1366050.N234_29420	0	867	COG2368@1|root,COG2368@2|Bacteria,1PEQG@1224|Proteobacteria,2VKCH@28216|Betaproteobacteria,1K3N6@119060|Burkholderiaceae	28216|Betaproteobacteria	Q	4-hydroxyphenylacetate	-	-	1.14.14.9,4.2.1.120,5.3.3.3	ko:K00483,ko:K14534	ko00350,ko00650,ko00720,ko01100,ko01120,ko01200,ko01220,map00350,map00650,map00720,map01100,map01120,map01200,map01220	M00374,M00375	R02698,R03031,R03299,R10782	RC00046,RC01857,RC03277	ko00000,ko00001,ko00002,ko01000	-	-	-	HpaB,HpaB_N
contig_18996__MFD09495	rep3_1	395019.Bmul_5272	0	191	COG1028@1|root,COG1028@2|Bacteria,1R413@1224|Proteobacteria,2VS8V@28216|Betaproteobacteria,1KFD2@119060|Burkholderiaceae	28216|Betaproteobacteria	IQ	KR domain	-	-	-	-	-	-	-	-	-	-	-	-	adh_short_C2
contig_18996__MFD09495	rep3_1	948106.AWZT01000046_gene4600	0	831	COG0318@1|root,COG0318@2|Bacteria,1MU6G@1224|Proteobacteria,2VH80@28216|Betaproteobacteria,1K09P@119060|Burkholderiaceae	28216|Betaproteobacteria	IQ	amp-dependent synthetase and ligase	-	-	-	-	-	-	-	-	-	-	-	-	AMP-binding,AMP-binding_C
contig_18996__MFD09495	rep3_1	1038869.AXAN01000083_gene2244	0	368	COG1335@1|root,COG1335@2|Bacteria,1N48X@1224|Proteobacteria,2VHB7@28216|Betaproteobacteria,1K0NS@119060|Burkholderiaceae	28216|Betaproteobacteria	Q	Isochorismatase family	-	-	-	-	-	-	-	-	-	-	-	-	Isochorismatase
contig_18996__MFD09495	rep3_1	1038869.AXAN01000083_gene2244	0	60.5	COG1335@1|root,COG1335@2|Bacteria,1N48X@1224|Proteobacteria,2VHB7@28216|Betaproteobacteria,1K0NS@119060|Burkholderiaceae	28216|Betaproteobacteria	Q	Isochorismatase family	-	-	-	-	-	-	-	-	-	-	-	-	Isochorismatase
contig_19035__MFD09603	rep3_1	1380350.JIAP01000003_gene4884	0	222	COG1028@1|root,COG1028@2|Bacteria,1R6C1@1224|Proteobacteria,2U69X@28211|Alphaproteobacteria	28211|Alphaproteobacteria	IQ	KR domain	-	-	-	-	-	-	-	-	-	-	-	-	adh_short_C2
contig_19035__MFD09603	rep3_1	1380350.JIAP01000003_gene4884	0	222	COG1028@1|root,COG1028@2|Bacteria,1R6C1@1224|Proteobacteria,2U69X@28211|Alphaproteobacteria	28211|Alphaproteobacteria	IQ	KR domain	-	-	-	-	-	-	-	-	-	-	-	-	adh_short_C2
contig_19038__MFD09603	rep3_1	1429916.X566_02120	0	287	COG1028@1|root,COG1028@2|Bacteria,1R4GD@1224|Proteobacteria,2TVNF@28211|Alphaproteobacteria,3JRXE@41294|Bradyrhizobiaceae	28211|Alphaproteobacteria	IQ	KR domain	MA20_23455	-	-	-	-	-	-	-	-	-	-	-	adh_short_C2
contig_19038__MFD09603	rep3_1	649747.HMPREF0083_00023	0	290	COG2175@1|root,COG2175@2|Bacteria,1VRR7@1239|Firmicutes,4HTW8@91061|Bacilli	91061|Bacilli	Q	CsiD	-	-	-	-	-	-	-	-	-	-	-	-	TauD
contig_190544__MFD01188	rep3_1	665952.HMPREF1015_01499	0	334	COG3315@1|root,COG3315@2|Bacteria,1TSGJ@1239|Firmicutes,4HCZS@91061|Bacilli,1ZDGN@1386|Bacillus	91061|Bacilli	Q	Exhibits S-adenosyl-L-methionine-dependent methyltransferase activity	-	-	-	-	-	-	-	-	-	-	-	-	LCM
contig_190544__MFD01188	rep3_1	665952.HMPREF1015_01499	0	334	COG3315@1|root,COG3315@2|Bacteria,1TSGJ@1239|Firmicutes,4HCZS@91061|Bacilli,1ZDGN@1386|Bacillus	91061|Bacilli	Q	Exhibits S-adenosyl-L-methionine-dependent methyltransferase activity	-	-	-	-	-	-	-	-	-	-	-	-	LCM
contig_19335__MFD01828	rep3_1	521011.Mpal_1125	0	245	COG0500@1|root,arCOG01783@2157|Archaea,2Y0HZ@28890|Euryarchaeota,2NABS@224756|Methanomicrobia	2157|Archaea	Q	Methyltransferase type 12	-	-	-	-	-	-	-	-	-	-	-	-	Methyltransf_11
contig_19335__MFD01828	rep3_1	521011.Mpal_1125	0	245	COG0500@1|root,arCOG01783@2157|Archaea,2Y0HZ@28890|Euryarchaeota,2NABS@224756|Methanomicrobia	2157|Archaea	Q	Methyltransferase type 12	-	-	-	-	-	-	-	-	-	-	-	-	Methyltransf_11
contig_19335__MFD01828	rep3_1	521011.Mpal_1125	0	245	COG0500@1|root,arCOG01783@2157|Archaea,2Y0HZ@28890|Euryarchaeota,2NABS@224756|Methanomicrobia	2157|Archaea	Q	Methyltransferase type 12	-	-	-	-	-	-	-	-	-	-	-	-	Methyltransf_11
contig_19335__MFD01828	rep3_1	521011.Mpal_1125	0	245	COG0500@1|root,arCOG01783@2157|Archaea,2Y0HZ@28890|Euryarchaeota,2NABS@224756|Methanomicrobia	2157|Archaea	Q	Methyltransferase type 12	-	-	-	-	-	-	-	-	-	-	-	-	Methyltransf_11
contig_19335__MFD01828	rep3_1	521011.Mpal_1125	0	245	COG0500@1|root,arCOG01783@2157|Archaea,2Y0HZ@28890|Euryarchaeota,2NABS@224756|Methanomicrobia	2157|Archaea	Q	Methyltransferase type 12	-	-	-	-	-	-	-	-	-	-	-	-	Methyltransf_11
contig_19335__MFD01828	rep3_1	521011.Mpal_1125	0	245	COG0500@1|root,arCOG01783@2157|Archaea,2Y0HZ@28890|Euryarchaeota,2NABS@224756|Methanomicrobia	2157|Archaea	Q	Methyltransferase type 12	-	-	-	-	-	-	-	-	-	-	-	-	Methyltransf_11
contig_19335__MFD01828	orc	521011.Mpal_1125	0	245	COG0500@1|root,arCOG01783@2157|Archaea,2Y0HZ@28890|Euryarchaeota,2NABS@224756|Methanomicrobia	2157|Archaea	Q	Methyltransferase type 12	-	-	-	-	-	-	-	-	-	-	-	-	Methyltransf_11
contig_19398__MFD09603	rep3_1	1089551.KE386572_gene2346	0	425	COG1028@1|root,COG1028@2|Bacteria,1MW9A@1224|Proteobacteria,2TRDT@28211|Alphaproteobacteria,4BRK7@82117|unclassified Alphaproteobacteria	28211|Alphaproteobacteria	IQ	KR domain	-	-	-	-	-	-	-	-	-	-	-	-	adh_short_C2
contig_19398__MFD09603	rep3_1	1408419.JHYG01000002_gene786	0	356	COG1028@1|root,COG1028@2|Bacteria,1MU5Y@1224|Proteobacteria,2TRNQ@28211|Alphaproteobacteria,2JQYQ@204441|Rhodospirillales	204441|Rhodospirillales	IQ	COG1028 Dehydrogenases with different specificities (related to short-chain alcohol dehydrogenases)	-	-	1.1.1.30	ko:K00019	ko00072,ko00650,ko01100,map00072,map00650,map01100	M00088	R01361	RC00117	ko00000,ko00001,ko00002,ko01000	-	-	-	adh_short,adh_short_C2
contig_19398__MFD09603	rep3_1	1122132.AQYH01000008_gene2759	0	171	COG1228@1|root,COG1228@2|Bacteria,1MVAF@1224|Proteobacteria,2TTYC@28211|Alphaproteobacteria,4B8Y3@82115|Rhizobiaceae	28211|Alphaproteobacteria	Q	Amidohydrolase family	-	-	-	-	-	-	-	-	-	-	-	-	Amidohydro_1
contig_19398__MFD09603	rep3_1	1116369.KB890024_gene2978	0	62	COG1228@1|root,COG1228@2|Bacteria,1MVAF@1224|Proteobacteria,2TTYC@28211|Alphaproteobacteria,43HSH@69277|Phyllobacteriaceae	28211|Alphaproteobacteria	Q	Amidohydrolase family	-	-	-	-	-	-	-	-	-	-	-	-	Amidohydro_1
contig_19398__MFD09603	rep3_1	1089551.KE386572_gene2346	0	425	COG1028@1|root,COG1028@2|Bacteria,1MW9A@1224|Proteobacteria,2TRDT@28211|Alphaproteobacteria,4BRK7@82117|unclassified Alphaproteobacteria	28211|Alphaproteobacteria	IQ	KR domain	-	-	-	-	-	-	-	-	-	-	-	-	adh_short_C2
contig_19398__MFD09603	rep3_1	1408419.JHYG01000002_gene786	0	356	COG1028@1|root,COG1028@2|Bacteria,1MU5Y@1224|Proteobacteria,2TRNQ@28211|Alphaproteobacteria,2JQYQ@204441|Rhodospirillales	204441|Rhodospirillales	IQ	COG1028 Dehydrogenases with different specificities (related to short-chain alcohol dehydrogenases)	-	-	1.1.1.30	ko:K00019	ko00072,ko00650,ko01100,map00072,map00650,map01100	M00088	R01361	RC00117	ko00000,ko00001,ko00002,ko01000	-	-	-	adh_short,adh_short_C2
contig_19398__MFD09603	rep3_1	1122132.AQYH01000008_gene2759	0	171	COG1228@1|root,COG1228@2|Bacteria,1MVAF@1224|Proteobacteria,2TTYC@28211|Alphaproteobacteria,4B8Y3@82115|Rhizobiaceae	28211|Alphaproteobacteria	Q	Amidohydrolase family	-	-	-	-	-	-	-	-	-	-	-	-	Amidohydro_1
contig_19398__MFD09603	rep3_1	1116369.KB890024_gene2978	0	62	COG1228@1|root,COG1228@2|Bacteria,1MVAF@1224|Proteobacteria,2TTYC@28211|Alphaproteobacteria,43HSH@69277|Phyllobacteriaceae	28211|Alphaproteobacteria	Q	Amidohydrolase family	-	-	-	-	-	-	-	-	-	-	-	-	Amidohydro_1
contig_19398__MFD09603	rep3_1	1089551.KE386572_gene2346	0	425	COG1028@1|root,COG1028@2|Bacteria,1MW9A@1224|Proteobacteria,2TRDT@28211|Alphaproteobacteria,4BRK7@82117|unclassified Alphaproteobacteria	28211|Alphaproteobacteria	IQ	KR domain	-	-	-	-	-	-	-	-	-	-	-	-	adh_short_C2
contig_19398__MFD09603	rep3_1	1408419.JHYG01000002_gene786	0	356	COG1028@1|root,COG1028@2|Bacteria,1MU5Y@1224|Proteobacteria,2TRNQ@28211|Alphaproteobacteria,2JQYQ@204441|Rhodospirillales	204441|Rhodospirillales	IQ	COG1028 Dehydrogenases with different specificities (related to short-chain alcohol dehydrogenases)	-	-	1.1.1.30	ko:K00019	ko00072,ko00650,ko01100,map00072,map00650,map01100	M00088	R01361	RC00117	ko00000,ko00001,ko00002,ko01000	-	-	-	adh_short,adh_short_C2
contig_19398__MFD09603	rep3_1	1122132.AQYH01000008_gene2759	0	171	COG1228@1|root,COG1228@2|Bacteria,1MVAF@1224|Proteobacteria,2TTYC@28211|Alphaproteobacteria,4B8Y3@82115|Rhizobiaceae	28211|Alphaproteobacteria	Q	Amidohydrolase family	-	-	-	-	-	-	-	-	-	-	-	-	Amidohydro_1
contig_19398__MFD09603	rep3_1	1116369.KB890024_gene2978	0	62	COG1228@1|root,COG1228@2|Bacteria,1MVAF@1224|Proteobacteria,2TTYC@28211|Alphaproteobacteria,43HSH@69277|Phyllobacteriaceae	28211|Alphaproteobacteria	Q	Amidohydrolase family	-	-	-	-	-	-	-	-	-	-	-	-	Amidohydro_1
contig_19487__MFD03250	rep3_1	856793.MICA_287	0	203	COG2931@1|root,COG5153@1|root,COG2931@2|Bacteria,COG5153@2|Bacteria,1MU7T@1224|Proteobacteria,2TRVY@28211|Alphaproteobacteria,4BS82@82117|unclassified Alphaproteobacteria	28211|Alphaproteobacteria	Q	Haemolysin-type calcium-binding repeat (2 copies)	zapA	-	3.4.24.40	ko:K01406	ko01503,map01503	-	-	-	ko00000,ko00001,ko01000,ko01002	-	-	-	HemolysinCabind,PPC,Peptidase_M10,Peptidase_M10_C,Reprolysin_4,W_rich_C
contig_19487__MFD03250	rep3_1	324925.Ppha_0940	0	622	COG3210@1|root,COG3595@1|root,COG3898@1|root,COG5295@1|root,COG3210@2|Bacteria,COG3595@2|Bacteria,COG3898@2|Bacteria,COG5295@2|Bacteria	2|Bacteria	UW	Hep Hag repeat protein	-	-	-	ko:K19231,ko:K19233,ko:K21449	-	-	-	-	ko00000,ko02000	1.B.12,1.B.40,1.B.40.2	-	-	Collagen,ESPR,Haemagg_act,PATR,YadA_anchor,YadA_head,YadA_stalk
contig_19487__MFD03250	rep3_1	856793.MICA_287	0	203	COG2931@1|root,COG5153@1|root,COG2931@2|Bacteria,COG5153@2|Bacteria,1MU7T@1224|Proteobacteria,2TRVY@28211|Alphaproteobacteria,4BS82@82117|unclassified Alphaproteobacteria	28211|Alphaproteobacteria	Q	Haemolysin-type calcium-binding repeat (2 copies)	zapA	-	3.4.24.40	ko:K01406	ko01503,map01503	-	-	-	ko00000,ko00001,ko01000,ko01002	-	-	-	HemolysinCabind,PPC,Peptidase_M10,Peptidase_M10_C,Reprolysin_4,W_rich_C
contig_19487__MFD03250	rep3_1	324925.Ppha_0940	0	622	COG3210@1|root,COG3595@1|root,COG3898@1|root,COG5295@1|root,COG3210@2|Bacteria,COG3595@2|Bacteria,COG3898@2|Bacteria,COG5295@2|Bacteria	2|Bacteria	UW	Hep Hag repeat protein	-	-	-	ko:K19231,ko:K19233,ko:K21449	-	-	-	-	ko00000,ko02000	1.B.12,1.B.40,1.B.40.2	-	-	Collagen,ESPR,Haemagg_act,PATR,YadA_anchor,YadA_head,YadA_stalk
contig_19487__MFD03250	rep3_1	856793.MICA_287	0	203	COG2931@1|root,COG5153@1|root,COG2931@2|Bacteria,COG5153@2|Bacteria,1MU7T@1224|Proteobacteria,2TRVY@28211|Alphaproteobacteria,4BS82@82117|unclassified Alphaproteobacteria	28211|Alphaproteobacteria	Q	Haemolysin-type calcium-binding repeat (2 copies)	zapA	-	3.4.24.40	ko:K01406	ko01503,map01503	-	-	-	ko00000,ko00001,ko01000,ko01002	-	-	-	HemolysinCabind,PPC,Peptidase_M10,Peptidase_M10_C,Reprolysin_4,W_rich_C
contig_19487__MFD03250	rep3_1	324925.Ppha_0940	0	622	COG3210@1|root,COG3595@1|root,COG3898@1|root,COG5295@1|root,COG3210@2|Bacteria,COG3595@2|Bacteria,COG3898@2|Bacteria,COG5295@2|Bacteria	2|Bacteria	UW	Hep Hag repeat protein	-	-	-	ko:K19231,ko:K19233,ko:K21449	-	-	-	-	ko00000,ko02000	1.B.12,1.B.40,1.B.40.2	-	-	Collagen,ESPR,Haemagg_act,PATR,YadA_anchor,YadA_head,YadA_stalk
contig_19487__MFD03250	rep3_1	856793.MICA_287	0	203	COG2931@1|root,COG5153@1|root,COG2931@2|Bacteria,COG5153@2|Bacteria,1MU7T@1224|Proteobacteria,2TRVY@28211|Alphaproteobacteria,4BS82@82117|unclassified Alphaproteobacteria	28211|Alphaproteobacteria	Q	Haemolysin-type calcium-binding repeat (2 copies)	zapA	-	3.4.24.40	ko:K01406	ko01503,map01503	-	-	-	ko00000,ko00001,ko01000,ko01002	-	-	-	HemolysinCabind,PPC,Peptidase_M10,Peptidase_M10_C,Reprolysin_4,W_rich_C
contig_19487__MFD03250	rep3_1	324925.Ppha_0940	0	622	COG3210@1|root,COG3595@1|root,COG3898@1|root,COG5295@1|root,COG3210@2|Bacteria,COG3595@2|Bacteria,COG3898@2|Bacteria,COG5295@2|Bacteria	2|Bacteria	UW	Hep Hag repeat protein	-	-	-	ko:K19231,ko:K19233,ko:K21449	-	-	-	-	ko00000,ko02000	1.B.12,1.B.40,1.B.40.2	-	-	Collagen,ESPR,Haemagg_act,PATR,YadA_anchor,YadA_head,YadA_stalk
contig_19487__MFD03250	rep3_1	856793.MICA_287	0	203	COG2931@1|root,COG5153@1|root,COG2931@2|Bacteria,COG5153@2|Bacteria,1MU7T@1224|Proteobacteria,2TRVY@28211|Alphaproteobacteria,4BS82@82117|unclassified Alphaproteobacteria	28211|Alphaproteobacteria	Q	Haemolysin-type calcium-binding repeat (2 copies)	zapA	-	3.4.24.40	ko:K01406	ko01503,map01503	-	-	-	ko00000,ko00001,ko01000,ko01002	-	-	-	HemolysinCabind,PPC,Peptidase_M10,Peptidase_M10_C,Reprolysin_4,W_rich_C
contig_19487__MFD03250	rep3_1	324925.Ppha_0940	0	622	COG3210@1|root,COG3595@1|root,COG3898@1|root,COG5295@1|root,COG3210@2|Bacteria,COG3595@2|Bacteria,COG3898@2|Bacteria,COG5295@2|Bacteria	2|Bacteria	UW	Hep Hag repeat protein	-	-	-	ko:K19231,ko:K19233,ko:K21449	-	-	-	-	ko00000,ko02000	1.B.12,1.B.40,1.B.40.2	-	-	Collagen,ESPR,Haemagg_act,PATR,YadA_anchor,YadA_head,YadA_stalk
contig_19554__MFD09603	pri	1163617.SCD_n02152	0	315	COG0500@1|root,COG2226@2|Bacteria,1MVXN@1224|Proteobacteria,2VQVG@28216|Betaproteobacteria	28216|Betaproteobacteria	Q	Methyltransferase type 11	arsM	-	2.1.1.137	ko:K07755	-	-	-	-	ko00000,ko01000	-	-	-	Methyltransf_31
contig_19554__MFD09603	rep3_1	1163617.SCD_n02152	0	315	COG0500@1|root,COG2226@2|Bacteria,1MVXN@1224|Proteobacteria,2VQVG@28216|Betaproteobacteria	28216|Betaproteobacteria	Q	Methyltransferase type 11	arsM	-	2.1.1.137	ko:K07755	-	-	-	-	ko00000,ko01000	-	-	-	Methyltransf_31
contig_19554__MFD09603	rep3_1	1163617.SCD_n02152	0	315	COG0500@1|root,COG2226@2|Bacteria,1MVXN@1224|Proteobacteria,2VQVG@28216|Betaproteobacteria	28216|Betaproteobacteria	Q	Methyltransferase type 11	arsM	-	2.1.1.137	ko:K07755	-	-	-	-	ko00000,ko01000	-	-	-	Methyltransf_31
contig_19554__MFD09603	rep3_1	1163617.SCD_n02152	0	315	COG0500@1|root,COG2226@2|Bacteria,1MVXN@1224|Proteobacteria,2VQVG@28216|Betaproteobacteria	28216|Betaproteobacteria	Q	Methyltransferase type 11	arsM	-	2.1.1.137	ko:K07755	-	-	-	-	ko00000,ko01000	-	-	-	Methyltransf_31
contig_19554__MFD09603	rep3_1	1163617.SCD_n02152	0	315	COG0500@1|root,COG2226@2|Bacteria,1MVXN@1224|Proteobacteria,2VQVG@28216|Betaproteobacteria	28216|Betaproteobacteria	Q	Methyltransferase type 11	arsM	-	2.1.1.137	ko:K07755	-	-	-	-	ko00000,ko01000	-	-	-	Methyltransf_31
contig_19554__MFD09603	rep3_1	1163617.SCD_n02152	0	315	COG0500@1|root,COG2226@2|Bacteria,1MVXN@1224|Proteobacteria,2VQVG@28216|Betaproteobacteria	28216|Betaproteobacteria	Q	Methyltransferase type 11	arsM	-	2.1.1.137	ko:K07755	-	-	-	-	ko00000,ko01000	-	-	-	Methyltransf_31
contig_19554__MFD09603	rep3_1	1163617.SCD_n02152	0	315	COG0500@1|root,COG2226@2|Bacteria,1MVXN@1224|Proteobacteria,2VQVG@28216|Betaproteobacteria	28216|Betaproteobacteria	Q	Methyltransferase type 11	arsM	-	2.1.1.137	ko:K07755	-	-	-	-	ko00000,ko01000	-	-	-	Methyltransf_31
contig_19706__MFD00964	pri	1444712.BN1013_01804	0	464	COG5285@1|root,COG5285@2|Bacteria	2|Bacteria	Q	dioxygenase activity	-	-	-	-	-	-	-	-	-	-	-	-	PhyH
contig_19706__MFD00964	rep3_1	1444712.BN1013_01804	0	464	COG5285@1|root,COG5285@2|Bacteria	2|Bacteria	Q	dioxygenase activity	-	-	-	-	-	-	-	-	-	-	-	-	PhyH
contig_19706__MFD00964	rep3_1	1444712.BN1013_01804	0	464	COG5285@1|root,COG5285@2|Bacteria	2|Bacteria	Q	dioxygenase activity	-	-	-	-	-	-	-	-	-	-	-	-	PhyH
contig_19706__MFD00964	rep3_1	1444712.BN1013_01804	0	464	COG5285@1|root,COG5285@2|Bacteria	2|Bacteria	Q	dioxygenase activity	-	-	-	-	-	-	-	-	-	-	-	-	PhyH
contig_19706__MFD00964	rep3_1	1444712.BN1013_01804	0	464	COG5285@1|root,COG5285@2|Bacteria	2|Bacteria	Q	dioxygenase activity	-	-	-	-	-	-	-	-	-	-	-	-	PhyH
contig_19706__MFD00964	rep3_1	1444712.BN1013_01804	0	464	COG5285@1|root,COG5285@2|Bacteria	2|Bacteria	Q	dioxygenase activity	-	-	-	-	-	-	-	-	-	-	-	-	PhyH
contig_197091__MFD01872	rep3_1	102129.Lepto7375DRAFT_4840	0	584	COG3319@1|root,COG3882@1|root,COG3319@2|Bacteria,COG3882@2|Bacteria,1G2GR@1117|Cyanobacteria,1HEN0@1150|Oscillatoriales	1117|Cyanobacteria	Q	Phosphopantetheine attachment site	-	-	-	-	-	-	-	-	-	-	-	-	NIF,PP-binding
contig_197091__MFD01872	rep3_1	864702.OsccyDRAFT_0060	0	282	COG1020@1|root,COG1020@2|Bacteria,1G0XE@1117|Cyanobacteria,1H9T8@1150|Oscillatoriales	1117|Cyanobacteria	Q	Amino acid adenylation domain	-	-	-	-	-	-	-	-	-	-	-	-	AMP-binding,AMP-binding_C,Condensation,Methyltransf_12,NAD_binding_4,PP-binding,PilZ,Thioesterase
contig_197091__MFD01872	rep3_1	195250.CM001776_gene628	0	91.7	COG0500@1|root,COG2226@2|Bacteria	2|Bacteria	Q	methyltransferase	-	-	-	-	-	-	-	-	-	-	-	-	Methyltransf_11,Methyltransf_23
contig_197091__MFD01872	rep3_1	56110.Oscil6304_0537	0	97.1	COG0500@1|root,COG0500@2|Bacteria,1GHCT@1117|Cyanobacteria,1HHS8@1150|Oscillatoriales	1117|Cyanobacteria	Q	Putative zinc binding domain	-	-	-	-	-	-	-	-	-	-	-	-	Methyltransf_13,Methyltransf_14,Methyltransf_23
contig_197091__MFD01872	rep3_1	1210884.HG799467_gene13227	0	127	COG0500@1|root,COG0500@2|Bacteria,2IXZ8@203682|Planctomycetes	203682|Planctomycetes	Q	Putative zinc binding domain	-	-	-	-	-	-	-	-	-	-	-	-	Methyltransf_13,Methyltransf_14,Methyltransf_23
contig_197091__MFD01872	rep3_1	1173022.Cri9333_3402	0	208	COG0500@1|root,COG0500@2|Bacteria,1GHCT@1117|Cyanobacteria,1HHS8@1150|Oscillatoriales	1117|Cyanobacteria	Q	Putative zinc binding domain	-	-	-	-	-	-	-	-	-	-	-	-	Methyltransf_13,Methyltransf_14,Methyltransf_23
contig_19876__MFD03250	rep3_1	765869.BDW_08450	0	111	COG1470@1|root,COG2931@1|root,COG1470@2|Bacteria,COG2931@2|Bacteria,1MU7T@1224|Proteobacteria	1224|Proteobacteria	Q	COG2931, RTX toxins and related Ca2 -binding proteins	-	-	-	-	-	-	-	-	-	-	-	-	Big_5,DUF4347,FG-GAP,Laminin_G_3,Peptidase_S8,VCBS,W_rich_C
contig_19876__MFD03250	rep3_1	765869.BDW_08450	0	111	COG1470@1|root,COG2931@1|root,COG1470@2|Bacteria,COG2931@2|Bacteria,1MU7T@1224|Proteobacteria	1224|Proteobacteria	Q	COG2931, RTX toxins and related Ca2 -binding proteins	-	-	-	-	-	-	-	-	-	-	-	-	Big_5,DUF4347,FG-GAP,Laminin_G_3,Peptidase_S8,VCBS,W_rich_C
contig_19888__MFD01213	rep3_1	1282361.ABAC402_11630	0	70.5	COG2931@1|root,COG2931@2|Bacteria,1MU7T@1224|Proteobacteria,2TRVY@28211|Alphaproteobacteria	28211|Alphaproteobacteria	Q	COG2931 RTX toxins and related Ca2 -binding proteins	-	-	-	ko:K07004	-	-	-	-	ko00000	-	-	-	Calx-beta,DUF4347,HemolysinCabind,PPC,P_proprotein,Peptidase_M10,Peptidase_M10_C,Peptidase_S8
contig_19888__MFD01213	rep3_1	1282361.ABAC402_11630	0	70.5	COG2931@1|root,COG2931@2|Bacteria,1MU7T@1224|Proteobacteria,2TRVY@28211|Alphaproteobacteria	28211|Alphaproteobacteria	Q	COG2931 RTX toxins and related Ca2 -binding proteins	-	-	-	ko:K07004	-	-	-	-	ko00000	-	-	-	Calx-beta,DUF4347,HemolysinCabind,PPC,P_proprotein,Peptidase_M10,Peptidase_M10_C,Peptidase_S8
contig_1997__MFD04944	rep3_1	298655.KI912266_gene3350	0	334	COG3315@1|root,COG3315@2|Bacteria,2GMBA@201174|Actinobacteria,4ESC1@85013|Frankiales	201174|Actinobacteria	Q	S-adenosyl methyltransferase	-	-	-	-	-	-	-	-	-	-	-	-	Methyltransf_19
contig_1997__MFD04944	rep3_1	298655.KI912266_gene3350	0	334	COG3315@1|root,COG3315@2|Bacteria,2GMBA@201174|Actinobacteria,4ESC1@85013|Frankiales	201174|Actinobacteria	Q	S-adenosyl methyltransferase	-	-	-	-	-	-	-	-	-	-	-	-	Methyltransf_19
contig_1997__MFD04944	rep3_1	298655.KI912266_gene3350	0	334	COG3315@1|root,COG3315@2|Bacteria,2GMBA@201174|Actinobacteria,4ESC1@85013|Frankiales	201174|Actinobacteria	Q	S-adenosyl methyltransferase	-	-	-	-	-	-	-	-	-	-	-	-	Methyltransf_19
contig_1997__MFD04944	rep3_1	298655.KI912266_gene3350	0	334	COG3315@1|root,COG3315@2|Bacteria,2GMBA@201174|Actinobacteria,4ESC1@85013|Frankiales	201174|Actinobacteria	Q	S-adenosyl methyltransferase	-	-	-	-	-	-	-	-	-	-	-	-	Methyltransf_19
contig_1997__MFD04944	rep3_1	298655.KI912266_gene3350	0	334	COG3315@1|root,COG3315@2|Bacteria,2GMBA@201174|Actinobacteria,4ESC1@85013|Frankiales	201174|Actinobacteria	Q	S-adenosyl methyltransferase	-	-	-	-	-	-	-	-	-	-	-	-	Methyltransf_19
contig_1997__MFD04944	rep3_1	298655.KI912266_gene3350	0	334	COG3315@1|root,COG3315@2|Bacteria,2GMBA@201174|Actinobacteria,4ESC1@85013|Frankiales	201174|Actinobacteria	Q	S-adenosyl methyltransferase	-	-	-	-	-	-	-	-	-	-	-	-	Methyltransf_19
contig_1997__MFD04944	rep3_1	298655.KI912266_gene3350	0	334	COG3315@1|root,COG3315@2|Bacteria,2GMBA@201174|Actinobacteria,4ESC1@85013|Frankiales	201174|Actinobacteria	Q	S-adenosyl methyltransferase	-	-	-	-	-	-	-	-	-	-	-	-	Methyltransf_19
contig_20000__MFD01716	pri	1167006.UWK_00128	0	337	COG0318@1|root,COG0318@2|Bacteria,1MXPB@1224|Proteobacteria,42QKB@68525|delta/epsilon subdivisions	1224|Proteobacteria	IQ	AMP-binding enzyme	-	-	-	-	-	-	-	-	-	-	-	-	AMP-binding,AMP-binding_C,FabA
contig_20000__MFD01716	pri	1121403.AUCV01000014_gene4625	0	780	COG0500@1|root,COG4258@1|root,COG0500@2|Bacteria,COG4258@2|Bacteria,1MU1E@1224|Proteobacteria,42P70@68525|delta/epsilon subdivisions,2WJGD@28221|Deltaproteobacteria,2MJYG@213118|Desulfobacterales	28221|Deltaproteobacteria	Q	MMPL family	-	-	-	ko:K07003	-	-	-	-	ko00000	-	-	-	MMPL
contig_20000__MFD01716	pri	690850.Desaf_3685	0	239	COG3509@1|root,COG3509@2|Bacteria,1N6M6@1224|Proteobacteria,4373E@68525|delta/epsilon subdivisions,2X1X3@28221|Deltaproteobacteria,2MFS5@213115|Desulfovibrionales	28221|Deltaproteobacteria	Q	Esterase PHB depolymerase	-	-	-	ko:K03932	-	-	-	-	ko00000	-	CE1	-	Esterase_phd
contig_20000__MFD01716	pri	1121403.AUCV01000014_gene4629	0	241	COG0824@1|root,COG0824@2|Bacteria	2|Bacteria	IQ	Thioesterase	-	-	-	ko:K07107	-	-	-	-	ko00000,ko01000	-	-	-	4HBT,4HBT_2
contig_20000__MFD01716	pri	1121403.AUCV01000014_gene4634	0	120	COG0236@1|root,COG0236@2|Bacteria,1P23P@1224|Proteobacteria,4320N@68525|delta/epsilon subdivisions,2WWEE@28221|Deltaproteobacteria,2MNVC@213118|Desulfobacterales	28221|Deltaproteobacteria	IQ	Phosphopantetheine attachment site	-	-	-	-	-	-	-	-	-	-	-	-	PP-binding
contig_20000__MFD01716	pri	1121403.AUCV01000014_gene4643	0	92.4	COG0236@1|root,COG0236@2|Bacteria,1PBR6@1224|Proteobacteria,43361@68525|delta/epsilon subdivisions,2WY5N@28221|Deltaproteobacteria,2MP4R@213118|Desulfobacterales	28221|Deltaproteobacteria	IQ	Phosphopantetheine attachment site	-	-	-	-	-	-	-	-	-	-	-	-	PP-binding
contig_20000__MFD01716	pri	1121403.AUCV01000014_gene4642	0	608	COG0304@1|root,COG0304@2|Bacteria,1MU1X@1224|Proteobacteria,42PFM@68525|delta/epsilon subdivisions,2WJVK@28221|Deltaproteobacteria,2MJ4Y@213118|Desulfobacterales	28221|Deltaproteobacteria	IQ	Belongs to the beta-ketoacyl-ACP synthases family	-	-	2.3.1.179	ko:K09458	ko00061,ko00780,ko01100,ko01212,map00061,map00780,map01100,map01212	M00083,M00572	R04355,R04726,R04952,R04957,R04960,R04963,R04968,R07762,R10115,R10119	RC00039,RC02728,RC02729,RC02888	ko00000,ko00001,ko00002,ko01000,ko01004	-	-	-	Ketoacyl-synt_C,ketoacyl-synt
contig_20000__MFD01716	pri	1121396.KB893052_gene3393	0	294	COG1028@1|root,COG1028@2|Bacteria,1MU6X@1224|Proteobacteria,42MB9@68525|delta/epsilon subdivisions,2WJ64@28221|Deltaproteobacteria,2MJ4H@213118|Desulfobacterales	28221|Deltaproteobacteria	IQ	Short-chain dehydrogenase reductase SDR	-	-	1.1.1.100	ko:K00059	ko00061,ko00333,ko00780,ko01040,ko01100,ko01130,ko01212,map00061,map00333,map00780,map01040,map01100,map01130,map01212	M00083,M00572	R04533,R04534,R04536,R04543,R04566,R04953,R04964,R07759,R07763,R10116,R10120,R11671	RC00029,RC00117	ko00000,ko00001,ko00002,ko01000,ko01004	-	-	-	adh_short_C2
contig_20000__MFD01716	pri	1167006.UWK_00136	0	86.7	COG0236@1|root,COG0236@2|Bacteria,1N6RU@1224|Proteobacteria,42V26@68525|delta/epsilon subdivisions,2WS9W@28221|Deltaproteobacteria,2MKVI@213118|Desulfobacterales	28221|Deltaproteobacteria	IQ	Phosphopantetheine attachment site	-	-	-	ko:K02078	-	-	-	-	ko00000,ko00001	-	-	-	PP-binding
contig_20000__MFD01716	pri	1121403.AUCV01000014_gene4654	0	637	COG0304@1|root,COG0304@2|Bacteria,1N91E@1224|Proteobacteria,42PU1@68525|delta/epsilon subdivisions,2X5K4@28221|Deltaproteobacteria	28221|Deltaproteobacteria	IQ	Belongs to the beta-ketoacyl-ACP synthases family	-	-	2.3.1.179,2.3.1.41	ko:K00647,ko:K09458	ko00061,ko00780,ko01100,ko01212,map00061,map00780,map01100,map01212	M00083,M00572	R04355,R04726,R04952,R04957,R04960,R04963,R04968,R07762,R10115,R10119	RC00039,RC02728,RC02729,RC02888	ko00000,ko00001,ko00002,ko01000,ko01004	-	-	-	Ketoacyl-synt_C,ketoacyl-synt
contig_20000__MFD01716	rep3_1	1167006.UWK_00128	0	337	COG0318@1|root,COG0318@2|Bacteria,1MXPB@1224|Proteobacteria,42QKB@68525|delta/epsilon subdivisions	1224|Proteobacteria	IQ	AMP-binding enzyme	-	-	-	-	-	-	-	-	-	-	-	-	AMP-binding,AMP-binding_C,FabA
contig_20000__MFD01716	rep3_1	1121403.AUCV01000014_gene4625	0	780	COG0500@1|root,COG4258@1|root,COG0500@2|Bacteria,COG4258@2|Bacteria,1MU1E@1224|Proteobacteria,42P70@68525|delta/epsilon subdivisions,2WJGD@28221|Deltaproteobacteria,2MJYG@213118|Desulfobacterales	28221|Deltaproteobacteria	Q	MMPL family	-	-	-	ko:K07003	-	-	-	-	ko00000	-	-	-	MMPL
contig_20000__MFD01716	rep3_1	690850.Desaf_3685	0	239	COG3509@1|root,COG3509@2|Bacteria,1N6M6@1224|Proteobacteria,4373E@68525|delta/epsilon subdivisions,2X1X3@28221|Deltaproteobacteria,2MFS5@213115|Desulfovibrionales	28221|Deltaproteobacteria	Q	Esterase PHB depolymerase	-	-	-	ko:K03932	-	-	-	-	ko00000	-	CE1	-	Esterase_phd
contig_20000__MFD01716	rep3_1	1121403.AUCV01000014_gene4629	0	241	COG0824@1|root,COG0824@2|Bacteria	2|Bacteria	IQ	Thioesterase	-	-	-	ko:K07107	-	-	-	-	ko00000,ko01000	-	-	-	4HBT,4HBT_2
contig_20000__MFD01716	rep3_1	1121403.AUCV01000014_gene4634	0	120	COG0236@1|root,COG0236@2|Bacteria,1P23P@1224|Proteobacteria,4320N@68525|delta/epsilon subdivisions,2WWEE@28221|Deltaproteobacteria,2MNVC@213118|Desulfobacterales	28221|Deltaproteobacteria	IQ	Phosphopantetheine attachment site	-	-	-	-	-	-	-	-	-	-	-	-	PP-binding
contig_20000__MFD01716	rep3_1	1121403.AUCV01000014_gene4643	0	92.4	COG0236@1|root,COG0236@2|Bacteria,1PBR6@1224|Proteobacteria,43361@68525|delta/epsilon subdivisions,2WY5N@28221|Deltaproteobacteria,2MP4R@213118|Desulfobacterales	28221|Deltaproteobacteria	IQ	Phosphopantetheine attachment site	-	-	-	-	-	-	-	-	-	-	-	-	PP-binding
contig_20000__MFD01716	rep3_1	1121403.AUCV01000014_gene4642	0	608	COG0304@1|root,COG0304@2|Bacteria,1MU1X@1224|Proteobacteria,42PFM@68525|delta/epsilon subdivisions,2WJVK@28221|Deltaproteobacteria,2MJ4Y@213118|Desulfobacterales	28221|Deltaproteobacteria	IQ	Belongs to the beta-ketoacyl-ACP synthases family	-	-	2.3.1.179	ko:K09458	ko00061,ko00780,ko01100,ko01212,map00061,map00780,map01100,map01212	M00083,M00572	R04355,R04726,R04952,R04957,R04960,R04963,R04968,R07762,R10115,R10119	RC00039,RC02728,RC02729,RC02888	ko00000,ko00001,ko00002,ko01000,ko01004	-	-	-	Ketoacyl-synt_C,ketoacyl-synt
contig_20000__MFD01716	rep3_1	1121396.KB893052_gene3393	0	294	COG1028@1|root,COG1028@2|Bacteria,1MU6X@1224|Proteobacteria,42MB9@68525|delta/epsilon subdivisions,2WJ64@28221|Deltaproteobacteria,2MJ4H@213118|Desulfobacterales	28221|Deltaproteobacteria	IQ	Short-chain dehydrogenase reductase SDR	-	-	1.1.1.100	ko:K00059	ko00061,ko00333,ko00780,ko01040,ko01100,ko01130,ko01212,map00061,map00333,map00780,map01040,map01100,map01130,map01212	M00083,M00572	R04533,R04534,R04536,R04543,R04566,R04953,R04964,R07759,R07763,R10116,R10120,R11671	RC00029,RC00117	ko00000,ko00001,ko00002,ko01000,ko01004	-	-	-	adh_short_C2
contig_20000__MFD01716	rep3_1	1167006.UWK_00136	0	86.7	COG0236@1|root,COG0236@2|Bacteria,1N6RU@1224|Proteobacteria,42V26@68525|delta/epsilon subdivisions,2WS9W@28221|Deltaproteobacteria,2MKVI@213118|Desulfobacterales	28221|Deltaproteobacteria	IQ	Phosphopantetheine attachment site	-	-	-	ko:K02078	-	-	-	-	ko00000,ko00001	-	-	-	PP-binding
contig_20000__MFD01716	rep3_1	1121403.AUCV01000014_gene4654	0	637	COG0304@1|root,COG0304@2|Bacteria,1N91E@1224|Proteobacteria,42PU1@68525|delta/epsilon subdivisions,2X5K4@28221|Deltaproteobacteria	28221|Deltaproteobacteria	IQ	Belongs to the beta-ketoacyl-ACP synthases family	-	-	2.3.1.179,2.3.1.41	ko:K00647,ko:K09458	ko00061,ko00780,ko01100,ko01212,map00061,map00780,map01100,map01212	M00083,M00572	R04355,R04726,R04952,R04957,R04960,R04963,R04968,R07762,R10115,R10119	RC00039,RC02728,RC02729,RC02888	ko00000,ko00001,ko00002,ko01000,ko01004	-	-	-	Ketoacyl-synt_C,ketoacyl-synt
contig_20000__MFD01716	rep3_1	1167006.UWK_00128	0	337	COG0318@1|root,COG0318@2|Bacteria,1MXPB@1224|Proteobacteria,42QKB@68525|delta/epsilon subdivisions	1224|Proteobacteria	IQ	AMP-binding enzyme	-	-	-	-	-	-	-	-	-	-	-	-	AMP-binding,AMP-binding_C,FabA
contig_20000__MFD01716	rep3_1	1121403.AUCV01000014_gene4625	0	780	COG0500@1|root,COG4258@1|root,COG0500@2|Bacteria,COG4258@2|Bacteria,1MU1E@1224|Proteobacteria,42P70@68525|delta/epsilon subdivisions,2WJGD@28221|Deltaproteobacteria,2MJYG@213118|Desulfobacterales	28221|Deltaproteobacteria	Q	MMPL family	-	-	-	ko:K07003	-	-	-	-	ko00000	-	-	-	MMPL
contig_20000__MFD01716	rep3_1	690850.Desaf_3685	0	239	COG3509@1|root,COG3509@2|Bacteria,1N6M6@1224|Proteobacteria,4373E@68525|delta/epsilon subdivisions,2X1X3@28221|Deltaproteobacteria,2MFS5@213115|Desulfovibrionales	28221|Deltaproteobacteria	Q	Esterase PHB depolymerase	-	-	-	ko:K03932	-	-	-	-	ko00000	-	CE1	-	Esterase_phd
contig_20000__MFD01716	rep3_1	1121403.AUCV01000014_gene4629	0	241	COG0824@1|root,COG0824@2|Bacteria	2|Bacteria	IQ	Thioesterase	-	-	-	ko:K07107	-	-	-	-	ko00000,ko01000	-	-	-	4HBT,4HBT_2
contig_20000__MFD01716	rep3_1	1121403.AUCV01000014_gene4634	0	120	COG0236@1|root,COG0236@2|Bacteria,1P23P@1224|Proteobacteria,4320N@68525|delta/epsilon subdivisions,2WWEE@28221|Deltaproteobacteria,2MNVC@213118|Desulfobacterales	28221|Deltaproteobacteria	IQ	Phosphopantetheine attachment site	-	-	-	-	-	-	-	-	-	-	-	-	PP-binding
contig_20000__MFD01716	rep3_1	1121403.AUCV01000014_gene4643	0	92.4	COG0236@1|root,COG0236@2|Bacteria,1PBR6@1224|Proteobacteria,43361@68525|delta/epsilon subdivisions,2WY5N@28221|Deltaproteobacteria,2MP4R@213118|Desulfobacterales	28221|Deltaproteobacteria	IQ	Phosphopantetheine attachment site	-	-	-	-	-	-	-	-	-	-	-	-	PP-binding
contig_20000__MFD01716	rep3_1	1121403.AUCV01000014_gene4642	0	608	COG0304@1|root,COG0304@2|Bacteria,1MU1X@1224|Proteobacteria,42PFM@68525|delta/epsilon subdivisions,2WJVK@28221|Deltaproteobacteria,2MJ4Y@213118|Desulfobacterales	28221|Deltaproteobacteria	IQ	Belongs to the beta-ketoacyl-ACP synthases family	-	-	2.3.1.179	ko:K09458	ko00061,ko00780,ko01100,ko01212,map00061,map00780,map01100,map01212	M00083,M00572	R04355,R04726,R04952,R04957,R04960,R04963,R04968,R07762,R10115,R10119	RC00039,RC02728,RC02729,RC02888	ko00000,ko00001,ko00002,ko01000,ko01004	-	-	-	Ketoacyl-synt_C,ketoacyl-synt
contig_20000__MFD01716	rep3_1	1121396.KB893052_gene3393	0	294	COG1028@1|root,COG1028@2|Bacteria,1MU6X@1224|Proteobacteria,42MB9@68525|delta/epsilon subdivisions,2WJ64@28221|Deltaproteobacteria,2MJ4H@213118|Desulfobacterales	28221|Deltaproteobacteria	IQ	Short-chain dehydrogenase reductase SDR	-	-	1.1.1.100	ko:K00059	ko00061,ko00333,ko00780,ko01040,ko01100,ko01130,ko01212,map00061,map00333,map00780,map01040,map01100,map01130,map01212	M00083,M00572	R04533,R04534,R04536,R04543,R04566,R04953,R04964,R07759,R07763,R10116,R10120,R11671	RC00029,RC00117	ko00000,ko00001,ko00002,ko01000,ko01004	-	-	-	adh_short_C2
contig_20000__MFD01716	rep3_1	1167006.UWK_00136	0	86.7	COG0236@1|root,COG0236@2|Bacteria,1N6RU@1224|Proteobacteria,42V26@68525|delta/epsilon subdivisions,2WS9W@28221|Deltaproteobacteria,2MKVI@213118|Desulfobacterales	28221|Deltaproteobacteria	IQ	Phosphopantetheine attachment site	-	-	-	ko:K02078	-	-	-	-	ko00000,ko00001	-	-	-	PP-binding
contig_20000__MFD01716	rep3_1	1121403.AUCV01000014_gene4654	0	637	COG0304@1|root,COG0304@2|Bacteria,1N91E@1224|Proteobacteria,42PU1@68525|delta/epsilon subdivisions,2X5K4@28221|Deltaproteobacteria	28221|Deltaproteobacteria	IQ	Belongs to the beta-ketoacyl-ACP synthases family	-	-	2.3.1.179,2.3.1.41	ko:K00647,ko:K09458	ko00061,ko00780,ko01100,ko01212,map00061,map00780,map01100,map01212	M00083,M00572	R04355,R04726,R04952,R04957,R04960,R04963,R04968,R07762,R10115,R10119	RC00039,RC02728,RC02729,RC02888	ko00000,ko00001,ko00002,ko01000,ko01004	-	-	-	Ketoacyl-synt_C,ketoacyl-synt
contig_20266__MFD04944	pri	1463825.JNXC01000008_gene1274	0	64.3	COG2132@1|root,COG4454@1|root,COG2132@2|Bacteria,COG4454@2|Bacteria,2GPUP@201174|Actinobacteria,4E20Z@85010|Pseudonocardiales	201174|Actinobacteria	PQ	Multicopper oxidase	aniA	-	1.7.2.1	ko:K00368	ko00910,ko01120,map00910,map01120	M00529	R00783,R00785	RC00086	ko00000,ko00001,ko00002,ko01000	-	-	-	Cu-oxidase_2,Cu-oxidase_3,Cupredoxin_1
contig_20266__MFD04944	rep3_1	1463825.JNXC01000008_gene1274	0	64.3	COG2132@1|root,COG4454@1|root,COG2132@2|Bacteria,COG4454@2|Bacteria,2GPUP@201174|Actinobacteria,4E20Z@85010|Pseudonocardiales	201174|Actinobacteria	PQ	Multicopper oxidase	aniA	-	1.7.2.1	ko:K00368	ko00910,ko01120,map00910,map01120	M00529	R00783,R00785	RC00086	ko00000,ko00001,ko00002,ko01000	-	-	-	Cu-oxidase_2,Cu-oxidase_3,Cupredoxin_1
contig_20266__MFD04944	rep3_1	1463825.JNXC01000008_gene1274	0	64.3	COG2132@1|root,COG4454@1|root,COG2132@2|Bacteria,COG4454@2|Bacteria,2GPUP@201174|Actinobacteria,4E20Z@85010|Pseudonocardiales	201174|Actinobacteria	PQ	Multicopper oxidase	aniA	-	1.7.2.1	ko:K00368	ko00910,ko01120,map00910,map01120	M00529	R00783,R00785	RC00086	ko00000,ko00001,ko00002,ko01000	-	-	-	Cu-oxidase_2,Cu-oxidase_3,Cupredoxin_1
contig_20441__MFD04944	pri	187303.BN69_0138	0	213	COG0500@1|root,COG2226@2|Bacteria,1RASQ@1224|Proteobacteria	1224|Proteobacteria	Q	PFAM Methyltransferase type 11	-	-	-	-	-	-	-	-	-	-	-	-	Methyltransf_11,Methyltransf_25
contig_20441__MFD04944	pri	113395.AXAI01000032_gene686	0	216	COG0412@1|root,COG0412@2|Bacteria,1MW88@1224|Proteobacteria,2U1D8@28211|Alphaproteobacteria,3K6B2@41294|Bradyrhizobiaceae	28211|Alphaproteobacteria	Q	Dienelactone hydrolase family	-	-	3.1.1.45	ko:K01061	ko00361,ko00364,ko00623,ko01100,ko01110,ko01120,ko01130,map00361,map00364,map00623,map01100,map01110,map01120,map01130	-	R03893,R05510,R05511,R06835,R06838,R08120,R08121,R09136,R09220,R09222	RC01018,RC01906,RC01907,RC02441,RC02467,RC02468,RC02674,RC02675,RC02686	ko00000,ko00001,ko01000	-	-	-	DLH
contig_20441__MFD04944	pri	257310.BB1053	0	283	COG2175@1|root,COG2175@2|Bacteria,1MV5K@1224|Proteobacteria,2VHIY@28216|Betaproteobacteria,3T72W@506|Alcaligenaceae	28216|Betaproteobacteria	Q	Taurine catabolism dioxygenase TauD, TfdA family	-	-	1.14.11.17	ko:K03119	ko00430,ko00920,map00430,map00920	-	R05320	RC01331	ko00000,ko00001,ko01000	-	-	-	TauD
contig_20441__MFD04944	pri	1121861.KB899911_gene1303	0	97.8	COG0236@1|root,COG0236@2|Bacteria,1QA4W@1224|Proteobacteria,2UKMK@28211|Alphaproteobacteria,2JUVB@204441|Rhodospirillales	204441|Rhodospirillales	IQ	Phosphopantetheine attachment site	-	-	-	-	-	-	-	-	-	-	-	-	PP-binding
contig_20441__MFD04944	rep3_1	187303.BN69_0138	0	213	COG0500@1|root,COG2226@2|Bacteria,1RASQ@1224|Proteobacteria	1224|Proteobacteria	Q	PFAM Methyltransferase type 11	-	-	-	-	-	-	-	-	-	-	-	-	Methyltransf_11,Methyltransf_25
contig_20441__MFD04944	rep3_1	113395.AXAI01000032_gene686	0	216	COG0412@1|root,COG0412@2|Bacteria,1MW88@1224|Proteobacteria,2U1D8@28211|Alphaproteobacteria,3K6B2@41294|Bradyrhizobiaceae	28211|Alphaproteobacteria	Q	Dienelactone hydrolase family	-	-	3.1.1.45	ko:K01061	ko00361,ko00364,ko00623,ko01100,ko01110,ko01120,ko01130,map00361,map00364,map00623,map01100,map01110,map01120,map01130	-	R03893,R05510,R05511,R06835,R06838,R08120,R08121,R09136,R09220,R09222	RC01018,RC01906,RC01907,RC02441,RC02467,RC02468,RC02674,RC02675,RC02686	ko00000,ko00001,ko01000	-	-	-	DLH
contig_20441__MFD04944	rep3_1	257310.BB1053	0	283	COG2175@1|root,COG2175@2|Bacteria,1MV5K@1224|Proteobacteria,2VHIY@28216|Betaproteobacteria,3T72W@506|Alcaligenaceae	28216|Betaproteobacteria	Q	Taurine catabolism dioxygenase TauD, TfdA family	-	-	1.14.11.17	ko:K03119	ko00430,ko00920,map00430,map00920	-	R05320	RC01331	ko00000,ko00001,ko01000	-	-	-	TauD
contig_20441__MFD04944	rep3_1	1121861.KB899911_gene1303	0	97.8	COG0236@1|root,COG0236@2|Bacteria,1QA4W@1224|Proteobacteria,2UKMK@28211|Alphaproteobacteria,2JUVB@204441|Rhodospirillales	204441|Rhodospirillales	IQ	Phosphopantetheine attachment site	-	-	-	-	-	-	-	-	-	-	-	-	PP-binding
contig_20441__MFD04944	rep3_1	187303.BN69_0138	0	213	COG0500@1|root,COG2226@2|Bacteria,1RASQ@1224|Proteobacteria	1224|Proteobacteria	Q	PFAM Methyltransferase type 11	-	-	-	-	-	-	-	-	-	-	-	-	Methyltransf_11,Methyltransf_25
contig_20441__MFD04944	rep3_1	113395.AXAI01000032_gene686	0	216	COG0412@1|root,COG0412@2|Bacteria,1MW88@1224|Proteobacteria,2U1D8@28211|Alphaproteobacteria,3K6B2@41294|Bradyrhizobiaceae	28211|Alphaproteobacteria	Q	Dienelactone hydrolase family	-	-	3.1.1.45	ko:K01061	ko00361,ko00364,ko00623,ko01100,ko01110,ko01120,ko01130,map00361,map00364,map00623,map01100,map01110,map01120,map01130	-	R03893,R05510,R05511,R06835,R06838,R08120,R08121,R09136,R09220,R09222	RC01018,RC01906,RC01907,RC02441,RC02467,RC02468,RC02674,RC02675,RC02686	ko00000,ko00001,ko01000	-	-	-	DLH
contig_20441__MFD04944	rep3_1	257310.BB1053	0	283	COG2175@1|root,COG2175@2|Bacteria,1MV5K@1224|Proteobacteria,2VHIY@28216|Betaproteobacteria,3T72W@506|Alcaligenaceae	28216|Betaproteobacteria	Q	Taurine catabolism dioxygenase TauD, TfdA family	-	-	1.14.11.17	ko:K03119	ko00430,ko00920,map00430,map00920	-	R05320	RC01331	ko00000,ko00001,ko01000	-	-	-	TauD
contig_20441__MFD04944	rep3_1	1121861.KB899911_gene1303	0	97.8	COG0236@1|root,COG0236@2|Bacteria,1QA4W@1224|Proteobacteria,2UKMK@28211|Alphaproteobacteria,2JUVB@204441|Rhodospirillales	204441|Rhodospirillales	IQ	Phosphopantetheine attachment site	-	-	-	-	-	-	-	-	-	-	-	-	PP-binding
contig_20441__MFD04944	rep3_1	187303.BN69_0138	0	213	COG0500@1|root,COG2226@2|Bacteria,1RASQ@1224|Proteobacteria	1224|Proteobacteria	Q	PFAM Methyltransferase type 11	-	-	-	-	-	-	-	-	-	-	-	-	Methyltransf_11,Methyltransf_25
contig_20441__MFD04944	rep3_1	113395.AXAI01000032_gene686	0	216	COG0412@1|root,COG0412@2|Bacteria,1MW88@1224|Proteobacteria,2U1D8@28211|Alphaproteobacteria,3K6B2@41294|Bradyrhizobiaceae	28211|Alphaproteobacteria	Q	Dienelactone hydrolase family	-	-	3.1.1.45	ko:K01061	ko00361,ko00364,ko00623,ko01100,ko01110,ko01120,ko01130,map00361,map00364,map00623,map01100,map01110,map01120,map01130	-	R03893,R05510,R05511,R06835,R06838,R08120,R08121,R09136,R09220,R09222	RC01018,RC01906,RC01907,RC02441,RC02467,RC02468,RC02674,RC02675,RC02686	ko00000,ko00001,ko01000	-	-	-	DLH
contig_20441__MFD04944	rep3_1	257310.BB1053	0	283	COG2175@1|root,COG2175@2|Bacteria,1MV5K@1224|Proteobacteria,2VHIY@28216|Betaproteobacteria,3T72W@506|Alcaligenaceae	28216|Betaproteobacteria	Q	Taurine catabolism dioxygenase TauD, TfdA family	-	-	1.14.11.17	ko:K03119	ko00430,ko00920,map00430,map00920	-	R05320	RC01331	ko00000,ko00001,ko01000	-	-	-	TauD
contig_20441__MFD04944	rep3_1	1121861.KB899911_gene1303	0	97.8	COG0236@1|root,COG0236@2|Bacteria,1QA4W@1224|Proteobacteria,2UKMK@28211|Alphaproteobacteria,2JUVB@204441|Rhodospirillales	204441|Rhodospirillales	IQ	Phosphopantetheine attachment site	-	-	-	-	-	-	-	-	-	-	-	-	PP-binding
contig_20441__MFD04944	rep3_1	187303.BN69_0138	0	213	COG0500@1|root,COG2226@2|Bacteria,1RASQ@1224|Proteobacteria	1224|Proteobacteria	Q	PFAM Methyltransferase type 11	-	-	-	-	-	-	-	-	-	-	-	-	Methyltransf_11,Methyltransf_25
contig_20441__MFD04944	rep3_1	113395.AXAI01000032_gene686	0	216	COG0412@1|root,COG0412@2|Bacteria,1MW88@1224|Proteobacteria,2U1D8@28211|Alphaproteobacteria,3K6B2@41294|Bradyrhizobiaceae	28211|Alphaproteobacteria	Q	Dienelactone hydrolase family	-	-	3.1.1.45	ko:K01061	ko00361,ko00364,ko00623,ko01100,ko01110,ko01120,ko01130,map00361,map00364,map00623,map01100,map01110,map01120,map01130	-	R03893,R05510,R05511,R06835,R06838,R08120,R08121,R09136,R09220,R09222	RC01018,RC01906,RC01907,RC02441,RC02467,RC02468,RC02674,RC02675,RC02686	ko00000,ko00001,ko01000	-	-	-	DLH
contig_20441__MFD04944	rep3_1	257310.BB1053	0	283	COG2175@1|root,COG2175@2|Bacteria,1MV5K@1224|Proteobacteria,2VHIY@28216|Betaproteobacteria,3T72W@506|Alcaligenaceae	28216|Betaproteobacteria	Q	Taurine catabolism dioxygenase TauD, TfdA family	-	-	1.14.11.17	ko:K03119	ko00430,ko00920,map00430,map00920	-	R05320	RC01331	ko00000,ko00001,ko01000	-	-	-	TauD
contig_20441__MFD04944	rep3_1	1121861.KB899911_gene1303	0	97.8	COG0236@1|root,COG0236@2|Bacteria,1QA4W@1224|Proteobacteria,2UKMK@28211|Alphaproteobacteria,2JUVB@204441|Rhodospirillales	204441|Rhodospirillales	IQ	Phosphopantetheine attachment site	-	-	-	-	-	-	-	-	-	-	-	-	PP-binding
contig_20441__MFD04944	rep3_1	187303.BN69_0138	0	213	COG0500@1|root,COG2226@2|Bacteria,1RASQ@1224|Proteobacteria	1224|Proteobacteria	Q	PFAM Methyltransferase type 11	-	-	-	-	-	-	-	-	-	-	-	-	Methyltransf_11,Methyltransf_25
contig_20441__MFD04944	rep3_1	113395.AXAI01000032_gene686	0	216	COG0412@1|root,COG0412@2|Bacteria,1MW88@1224|Proteobacteria,2U1D8@28211|Alphaproteobacteria,3K6B2@41294|Bradyrhizobiaceae	28211|Alphaproteobacteria	Q	Dienelactone hydrolase family	-	-	3.1.1.45	ko:K01061	ko00361,ko00364,ko00623,ko01100,ko01110,ko01120,ko01130,map00361,map00364,map00623,map01100,map01110,map01120,map01130	-	R03893,R05510,R05511,R06835,R06838,R08120,R08121,R09136,R09220,R09222	RC01018,RC01906,RC01907,RC02441,RC02467,RC02468,RC02674,RC02675,RC02686	ko00000,ko00001,ko01000	-	-	-	DLH
contig_20441__MFD04944	rep3_1	257310.BB1053	0	283	COG2175@1|root,COG2175@2|Bacteria,1MV5K@1224|Proteobacteria,2VHIY@28216|Betaproteobacteria,3T72W@506|Alcaligenaceae	28216|Betaproteobacteria	Q	Taurine catabolism dioxygenase TauD, TfdA family	-	-	1.14.11.17	ko:K03119	ko00430,ko00920,map00430,map00920	-	R05320	RC01331	ko00000,ko00001,ko01000	-	-	-	TauD
contig_20441__MFD04944	rep3_1	1121861.KB899911_gene1303	0	97.8	COG0236@1|root,COG0236@2|Bacteria,1QA4W@1224|Proteobacteria,2UKMK@28211|Alphaproteobacteria,2JUVB@204441|Rhodospirillales	204441|Rhodospirillales	IQ	Phosphopantetheine attachment site	-	-	-	-	-	-	-	-	-	-	-	-	PP-binding
contig_20441__MFD04944	rep3_1	187303.BN69_0138	0	213	COG0500@1|root,COG2226@2|Bacteria,1RASQ@1224|Proteobacteria	1224|Proteobacteria	Q	PFAM Methyltransferase type 11	-	-	-	-	-	-	-	-	-	-	-	-	Methyltransf_11,Methyltransf_25
contig_20441__MFD04944	rep3_1	113395.AXAI01000032_gene686	0	216	COG0412@1|root,COG0412@2|Bacteria,1MW88@1224|Proteobacteria,2U1D8@28211|Alphaproteobacteria,3K6B2@41294|Bradyrhizobiaceae	28211|Alphaproteobacteria	Q	Dienelactone hydrolase family	-	-	3.1.1.45	ko:K01061	ko00361,ko00364,ko00623,ko01100,ko01110,ko01120,ko01130,map00361,map00364,map00623,map01100,map01110,map01120,map01130	-	R03893,R05510,R05511,R06835,R06838,R08120,R08121,R09136,R09220,R09222	RC01018,RC01906,RC01907,RC02441,RC02467,RC02468,RC02674,RC02675,RC02686	ko00000,ko00001,ko01000	-	-	-	DLH
contig_20441__MFD04944	rep3_1	257310.BB1053	0	283	COG2175@1|root,COG2175@2|Bacteria,1MV5K@1224|Proteobacteria,2VHIY@28216|Betaproteobacteria,3T72W@506|Alcaligenaceae	28216|Betaproteobacteria	Q	Taurine catabolism dioxygenase TauD, TfdA family	-	-	1.14.11.17	ko:K03119	ko00430,ko00920,map00430,map00920	-	R05320	RC01331	ko00000,ko00001,ko01000	-	-	-	TauD
contig_20441__MFD04944	rep3_1	1121861.KB899911_gene1303	0	97.8	COG0236@1|root,COG0236@2|Bacteria,1QA4W@1224|Proteobacteria,2UKMK@28211|Alphaproteobacteria,2JUVB@204441|Rhodospirillales	204441|Rhodospirillales	IQ	Phosphopantetheine attachment site	-	-	-	-	-	-	-	-	-	-	-	-	PP-binding
contig_20441__MFD04944	rep3_1	187303.BN69_0138	0	213	COG0500@1|root,COG2226@2|Bacteria,1RASQ@1224|Proteobacteria	1224|Proteobacteria	Q	PFAM Methyltransferase type 11	-	-	-	-	-	-	-	-	-	-	-	-	Methyltransf_11,Methyltransf_25
contig_20441__MFD04944	rep3_1	113395.AXAI01000032_gene686	0	216	COG0412@1|root,COG0412@2|Bacteria,1MW88@1224|Proteobacteria,2U1D8@28211|Alphaproteobacteria,3K6B2@41294|Bradyrhizobiaceae	28211|Alphaproteobacteria	Q	Dienelactone hydrolase family	-	-	3.1.1.45	ko:K01061	ko00361,ko00364,ko00623,ko01100,ko01110,ko01120,ko01130,map00361,map00364,map00623,map01100,map01110,map01120,map01130	-	R03893,R05510,R05511,R06835,R06838,R08120,R08121,R09136,R09220,R09222	RC01018,RC01906,RC01907,RC02441,RC02467,RC02468,RC02674,RC02675,RC02686	ko00000,ko00001,ko01000	-	-	-	DLH
contig_20441__MFD04944	rep3_1	257310.BB1053	0	283	COG2175@1|root,COG2175@2|Bacteria,1MV5K@1224|Proteobacteria,2VHIY@28216|Betaproteobacteria,3T72W@506|Alcaligenaceae	28216|Betaproteobacteria	Q	Taurine catabolism dioxygenase TauD, TfdA family	-	-	1.14.11.17	ko:K03119	ko00430,ko00920,map00430,map00920	-	R05320	RC01331	ko00000,ko00001,ko01000	-	-	-	TauD
contig_20441__MFD04944	rep3_1	1121861.KB899911_gene1303	0	97.8	COG0236@1|root,COG0236@2|Bacteria,1QA4W@1224|Proteobacteria,2UKMK@28211|Alphaproteobacteria,2JUVB@204441|Rhodospirillales	204441|Rhodospirillales	IQ	Phosphopantetheine attachment site	-	-	-	-	-	-	-	-	-	-	-	-	PP-binding
contig_20441__MFD04944	rep3_1	187303.BN69_0138	0	213	COG0500@1|root,COG2226@2|Bacteria,1RASQ@1224|Proteobacteria	1224|Proteobacteria	Q	PFAM Methyltransferase type 11	-	-	-	-	-	-	-	-	-	-	-	-	Methyltransf_11,Methyltransf_25
contig_20441__MFD04944	rep3_1	113395.AXAI01000032_gene686	0	216	COG0412@1|root,COG0412@2|Bacteria,1MW88@1224|Proteobacteria,2U1D8@28211|Alphaproteobacteria,3K6B2@41294|Bradyrhizobiaceae	28211|Alphaproteobacteria	Q	Dienelactone hydrolase family	-	-	3.1.1.45	ko:K01061	ko00361,ko00364,ko00623,ko01100,ko01110,ko01120,ko01130,map00361,map00364,map00623,map01100,map01110,map01120,map01130	-	R03893,R05510,R05511,R06835,R06838,R08120,R08121,R09136,R09220,R09222	RC01018,RC01906,RC01907,RC02441,RC02467,RC02468,RC02674,RC02675,RC02686	ko00000,ko00001,ko01000	-	-	-	DLH
contig_20441__MFD04944	rep3_1	257310.BB1053	0	283	COG2175@1|root,COG2175@2|Bacteria,1MV5K@1224|Proteobacteria,2VHIY@28216|Betaproteobacteria,3T72W@506|Alcaligenaceae	28216|Betaproteobacteria	Q	Taurine catabolism dioxygenase TauD, TfdA family	-	-	1.14.11.17	ko:K03119	ko00430,ko00920,map00430,map00920	-	R05320	RC01331	ko00000,ko00001,ko01000	-	-	-	TauD
contig_20441__MFD04944	rep3_1	1121861.KB899911_gene1303	0	97.8	COG0236@1|root,COG0236@2|Bacteria,1QA4W@1224|Proteobacteria,2UKMK@28211|Alphaproteobacteria,2JUVB@204441|Rhodospirillales	204441|Rhodospirillales	IQ	Phosphopantetheine attachment site	-	-	-	-	-	-	-	-	-	-	-	-	PP-binding
contig_20441__MFD04944	rep3_1	187303.BN69_0138	0	213	COG0500@1|root,COG2226@2|Bacteria,1RASQ@1224|Proteobacteria	1224|Proteobacteria	Q	PFAM Methyltransferase type 11	-	-	-	-	-	-	-	-	-	-	-	-	Methyltransf_11,Methyltransf_25
contig_20441__MFD04944	rep3_1	113395.AXAI01000032_gene686	0	216	COG0412@1|root,COG0412@2|Bacteria,1MW88@1224|Proteobacteria,2U1D8@28211|Alphaproteobacteria,3K6B2@41294|Bradyrhizobiaceae	28211|Alphaproteobacteria	Q	Dienelactone hydrolase family	-	-	3.1.1.45	ko:K01061	ko00361,ko00364,ko00623,ko01100,ko01110,ko01120,ko01130,map00361,map00364,map00623,map01100,map01110,map01120,map01130	-	R03893,R05510,R05511,R06835,R06838,R08120,R08121,R09136,R09220,R09222	RC01018,RC01906,RC01907,RC02441,RC02467,RC02468,RC02674,RC02675,RC02686	ko00000,ko00001,ko01000	-	-	-	DLH
contig_20441__MFD04944	rep3_1	257310.BB1053	0	283	COG2175@1|root,COG2175@2|Bacteria,1MV5K@1224|Proteobacteria,2VHIY@28216|Betaproteobacteria,3T72W@506|Alcaligenaceae	28216|Betaproteobacteria	Q	Taurine catabolism dioxygenase TauD, TfdA family	-	-	1.14.11.17	ko:K03119	ko00430,ko00920,map00430,map00920	-	R05320	RC01331	ko00000,ko00001,ko01000	-	-	-	TauD
contig_20441__MFD04944	rep3_1	1121861.KB899911_gene1303	0	97.8	COG0236@1|root,COG0236@2|Bacteria,1QA4W@1224|Proteobacteria,2UKMK@28211|Alphaproteobacteria,2JUVB@204441|Rhodospirillales	204441|Rhodospirillales	IQ	Phosphopantetheine attachment site	-	-	-	-	-	-	-	-	-	-	-	-	PP-binding
contig_20441__MFD04944	rep3_1	187303.BN69_0138	0	213	COG0500@1|root,COG2226@2|Bacteria,1RASQ@1224|Proteobacteria	1224|Proteobacteria	Q	PFAM Methyltransferase type 11	-	-	-	-	-	-	-	-	-	-	-	-	Methyltransf_11,Methyltransf_25
contig_20441__MFD04944	rep3_1	113395.AXAI01000032_gene686	0	216	COG0412@1|root,COG0412@2|Bacteria,1MW88@1224|Proteobacteria,2U1D8@28211|Alphaproteobacteria,3K6B2@41294|Bradyrhizobiaceae	28211|Alphaproteobacteria	Q	Dienelactone hydrolase family	-	-	3.1.1.45	ko:K01061	ko00361,ko00364,ko00623,ko01100,ko01110,ko01120,ko01130,map00361,map00364,map00623,map01100,map01110,map01120,map01130	-	R03893,R05510,R05511,R06835,R06838,R08120,R08121,R09136,R09220,R09222	RC01018,RC01906,RC01907,RC02441,RC02467,RC02468,RC02674,RC02675,RC02686	ko00000,ko00001,ko01000	-	-	-	DLH
contig_20441__MFD04944	rep3_1	257310.BB1053	0	283	COG2175@1|root,COG2175@2|Bacteria,1MV5K@1224|Proteobacteria,2VHIY@28216|Betaproteobacteria,3T72W@506|Alcaligenaceae	28216|Betaproteobacteria	Q	Taurine catabolism dioxygenase TauD, TfdA family	-	-	1.14.11.17	ko:K03119	ko00430,ko00920,map00430,map00920	-	R05320	RC01331	ko00000,ko00001,ko01000	-	-	-	TauD
contig_20441__MFD04944	rep3_1	1121861.KB899911_gene1303	0	97.8	COG0236@1|root,COG0236@2|Bacteria,1QA4W@1224|Proteobacteria,2UKMK@28211|Alphaproteobacteria,2JUVB@204441|Rhodospirillales	204441|Rhodospirillales	IQ	Phosphopantetheine attachment site	-	-	-	-	-	-	-	-	-	-	-	-	PP-binding
contig_20441__MFD04944	rep3_1	187303.BN69_0138	0	213	COG0500@1|root,COG2226@2|Bacteria,1RASQ@1224|Proteobacteria	1224|Proteobacteria	Q	PFAM Methyltransferase type 11	-	-	-	-	-	-	-	-	-	-	-	-	Methyltransf_11,Methyltransf_25
contig_20441__MFD04944	rep3_1	113395.AXAI01000032_gene686	0	216	COG0412@1|root,COG0412@2|Bacteria,1MW88@1224|Proteobacteria,2U1D8@28211|Alphaproteobacteria,3K6B2@41294|Bradyrhizobiaceae	28211|Alphaproteobacteria	Q	Dienelactone hydrolase family	-	-	3.1.1.45	ko:K01061	ko00361,ko00364,ko00623,ko01100,ko01110,ko01120,ko01130,map00361,map00364,map00623,map01100,map01110,map01120,map01130	-	R03893,R05510,R05511,R06835,R06838,R08120,R08121,R09136,R09220,R09222	RC01018,RC01906,RC01907,RC02441,RC02467,RC02468,RC02674,RC02675,RC02686	ko00000,ko00001,ko01000	-	-	-	DLH
contig_20441__MFD04944	rep3_1	257310.BB1053	0	283	COG2175@1|root,COG2175@2|Bacteria,1MV5K@1224|Proteobacteria,2VHIY@28216|Betaproteobacteria,3T72W@506|Alcaligenaceae	28216|Betaproteobacteria	Q	Taurine catabolism dioxygenase TauD, TfdA family	-	-	1.14.11.17	ko:K03119	ko00430,ko00920,map00430,map00920	-	R05320	RC01331	ko00000,ko00001,ko01000	-	-	-	TauD
contig_20441__MFD04944	rep3_1	1121861.KB899911_gene1303	0	97.8	COG0236@1|root,COG0236@2|Bacteria,1QA4W@1224|Proteobacteria,2UKMK@28211|Alphaproteobacteria,2JUVB@204441|Rhodospirillales	204441|Rhodospirillales	IQ	Phosphopantetheine attachment site	-	-	-	-	-	-	-	-	-	-	-	-	PP-binding
contig_20441__MFD04944	rep3_1	187303.BN69_0138	0	213	COG0500@1|root,COG2226@2|Bacteria,1RASQ@1224|Proteobacteria	1224|Proteobacteria	Q	PFAM Methyltransferase type 11	-	-	-	-	-	-	-	-	-	-	-	-	Methyltransf_11,Methyltransf_25
contig_20441__MFD04944	rep3_1	113395.AXAI01000032_gene686	0	216	COG0412@1|root,COG0412@2|Bacteria,1MW88@1224|Proteobacteria,2U1D8@28211|Alphaproteobacteria,3K6B2@41294|Bradyrhizobiaceae	28211|Alphaproteobacteria	Q	Dienelactone hydrolase family	-	-	3.1.1.45	ko:K01061	ko00361,ko00364,ko00623,ko01100,ko01110,ko01120,ko01130,map00361,map00364,map00623,map01100,map01110,map01120,map01130	-	R03893,R05510,R05511,R06835,R06838,R08120,R08121,R09136,R09220,R09222	RC01018,RC01906,RC01907,RC02441,RC02467,RC02468,RC02674,RC02675,RC02686	ko00000,ko00001,ko01000	-	-	-	DLH
contig_20441__MFD04944	rep3_1	257310.BB1053	0	283	COG2175@1|root,COG2175@2|Bacteria,1MV5K@1224|Proteobacteria,2VHIY@28216|Betaproteobacteria,3T72W@506|Alcaligenaceae	28216|Betaproteobacteria	Q	Taurine catabolism dioxygenase TauD, TfdA family	-	-	1.14.11.17	ko:K03119	ko00430,ko00920,map00430,map00920	-	R05320	RC01331	ko00000,ko00001,ko01000	-	-	-	TauD
contig_20441__MFD04944	rep3_1	1121861.KB899911_gene1303	0	97.8	COG0236@1|root,COG0236@2|Bacteria,1QA4W@1224|Proteobacteria,2UKMK@28211|Alphaproteobacteria,2JUVB@204441|Rhodospirillales	204441|Rhodospirillales	IQ	Phosphopantetheine attachment site	-	-	-	-	-	-	-	-	-	-	-	-	PP-binding
contig_20441__MFD04944	rep3_1	187303.BN69_0138	0	213	COG0500@1|root,COG2226@2|Bacteria,1RASQ@1224|Proteobacteria	1224|Proteobacteria	Q	PFAM Methyltransferase type 11	-	-	-	-	-	-	-	-	-	-	-	-	Methyltransf_11,Methyltransf_25
contig_20441__MFD04944	rep3_1	113395.AXAI01000032_gene686	0	216	COG0412@1|root,COG0412@2|Bacteria,1MW88@1224|Proteobacteria,2U1D8@28211|Alphaproteobacteria,3K6B2@41294|Bradyrhizobiaceae	28211|Alphaproteobacteria	Q	Dienelactone hydrolase family	-	-	3.1.1.45	ko:K01061	ko00361,ko00364,ko00623,ko01100,ko01110,ko01120,ko01130,map00361,map00364,map00623,map01100,map01110,map01120,map01130	-	R03893,R05510,R05511,R06835,R06838,R08120,R08121,R09136,R09220,R09222	RC01018,RC01906,RC01907,RC02441,RC02467,RC02468,RC02674,RC02675,RC02686	ko00000,ko00001,ko01000	-	-	-	DLH
contig_20441__MFD04944	rep3_1	257310.BB1053	0	283	COG2175@1|root,COG2175@2|Bacteria,1MV5K@1224|Proteobacteria,2VHIY@28216|Betaproteobacteria,3T72W@506|Alcaligenaceae	28216|Betaproteobacteria	Q	Taurine catabolism dioxygenase TauD, TfdA family	-	-	1.14.11.17	ko:K03119	ko00430,ko00920,map00430,map00920	-	R05320	RC01331	ko00000,ko00001,ko01000	-	-	-	TauD
contig_20441__MFD04944	rep3_1	1121861.KB899911_gene1303	0	97.8	COG0236@1|root,COG0236@2|Bacteria,1QA4W@1224|Proteobacteria,2UKMK@28211|Alphaproteobacteria,2JUVB@204441|Rhodospirillales	204441|Rhodospirillales	IQ	Phosphopantetheine attachment site	-	-	-	-	-	-	-	-	-	-	-	-	PP-binding
contig_20441__MFD04944	rep3_1	187303.BN69_0138	0	213	COG0500@1|root,COG2226@2|Bacteria,1RASQ@1224|Proteobacteria	1224|Proteobacteria	Q	PFAM Methyltransferase type 11	-	-	-	-	-	-	-	-	-	-	-	-	Methyltransf_11,Methyltransf_25
contig_20441__MFD04944	rep3_1	113395.AXAI01000032_gene686	0	216	COG0412@1|root,COG0412@2|Bacteria,1MW88@1224|Proteobacteria,2U1D8@28211|Alphaproteobacteria,3K6B2@41294|Bradyrhizobiaceae	28211|Alphaproteobacteria	Q	Dienelactone hydrolase family	-	-	3.1.1.45	ko:K01061	ko00361,ko00364,ko00623,ko01100,ko01110,ko01120,ko01130,map00361,map00364,map00623,map01100,map01110,map01120,map01130	-	R03893,R05510,R05511,R06835,R06838,R08120,R08121,R09136,R09220,R09222	RC01018,RC01906,RC01907,RC02441,RC02467,RC02468,RC02674,RC02675,RC02686	ko00000,ko00001,ko01000	-	-	-	DLH
contig_20441__MFD04944	rep3_1	257310.BB1053	0	283	COG2175@1|root,COG2175@2|Bacteria,1MV5K@1224|Proteobacteria,2VHIY@28216|Betaproteobacteria,3T72W@506|Alcaligenaceae	28216|Betaproteobacteria	Q	Taurine catabolism dioxygenase TauD, TfdA family	-	-	1.14.11.17	ko:K03119	ko00430,ko00920,map00430,map00920	-	R05320	RC01331	ko00000,ko00001,ko01000	-	-	-	TauD
contig_20441__MFD04944	rep3_1	1121861.KB899911_gene1303	0	97.8	COG0236@1|root,COG0236@2|Bacteria,1QA4W@1224|Proteobacteria,2UKMK@28211|Alphaproteobacteria,2JUVB@204441|Rhodospirillales	204441|Rhodospirillales	IQ	Phosphopantetheine attachment site	-	-	-	-	-	-	-	-	-	-	-	-	PP-binding
contig_20478__MFD05442	pri	684949.ATTJ01000002_gene136	0	384	COG3486@1|root,COG3486@2|Bacteria	2|Bacteria	Q	L-lysine 6-monooxygenase (NADPH) activity	-	-	1.14.13.195,1.14.13.196	ko:K10531	-	-	-	-	ko00000,ko01000	-	-	-	K_oxygenase
contig_20478__MFD05442	rep3_1	684949.ATTJ01000002_gene136	0	384	COG3486@1|root,COG3486@2|Bacteria	2|Bacteria	Q	L-lysine 6-monooxygenase (NADPH) activity	-	-	1.14.13.195,1.14.13.196	ko:K10531	-	-	-	-	ko00000,ko01000	-	-	-	K_oxygenase
contig_20478__MFD05442	rep3_1	684949.ATTJ01000002_gene136	0	384	COG3486@1|root,COG3486@2|Bacteria	2|Bacteria	Q	L-lysine 6-monooxygenase (NADPH) activity	-	-	1.14.13.195,1.14.13.196	ko:K10531	-	-	-	-	ko00000,ko01000	-	-	-	K_oxygenase
contig_20478__MFD05442	rep3_1	684949.ATTJ01000002_gene136	0	384	COG3486@1|root,COG3486@2|Bacteria	2|Bacteria	Q	L-lysine 6-monooxygenase (NADPH) activity	-	-	1.14.13.195,1.14.13.196	ko:K10531	-	-	-	-	ko00000,ko01000	-	-	-	K_oxygenase
contig_20478__MFD05442	rep3_1	684949.ATTJ01000002_gene136	0	384	COG3486@1|root,COG3486@2|Bacteria	2|Bacteria	Q	L-lysine 6-monooxygenase (NADPH) activity	-	-	1.14.13.195,1.14.13.196	ko:K10531	-	-	-	-	ko00000,ko01000	-	-	-	K_oxygenase
contig_20478__MFD05442	rep3_1	684949.ATTJ01000002_gene136	0	384	COG3486@1|root,COG3486@2|Bacteria	2|Bacteria	Q	L-lysine 6-monooxygenase (NADPH) activity	-	-	1.14.13.195,1.14.13.196	ko:K10531	-	-	-	-	ko00000,ko01000	-	-	-	K_oxygenase
contig_204938__MFD03323	orc	1408473.JHXO01000005_gene1844	0	60.5	COG0500@1|root,COG2226@2|Bacteria,4PBK5@976|Bacteroidetes,2FZ65@200643|Bacteroidia	976|Bacteroidetes	Q	Methionine biosynthesis protein MetW	-	-	-	-	-	-	-	-	-	-	-	-	Methyltransf_11
contig_204938__MFD03323	orc	324602.Caur_3251	0	120	COG0500@1|root,COG2226@2|Bacteria,2G9F9@200795|Chloroflexi	200795|Chloroflexi	Q	Methyltransferase domain	-	-	-	-	-	-	-	-	-	-	-	-	-
contig_20610__MFD00964	rep3_1	426117.M446_6524	0	89.4	COG0236@1|root,COG0236@2|Bacteria,1MZUU@1224|Proteobacteria,2U9S0@28211|Alphaproteobacteria,1JWNW@119045|Methylobacteriaceae	28211|Alphaproteobacteria	IQ	Phosphopantetheine attachment site	MA20_06650	-	-	-	-	-	-	-	-	-	-	-	PP-binding
contig_20610__MFD00964	rep3_1	316058.RPB_0995	0	393	COG0318@1|root,COG0318@2|Bacteria,1R3S7@1224|Proteobacteria,2TQPW@28211|Alphaproteobacteria,3JTXP@41294|Bradyrhizobiaceae	28211|Alphaproteobacteria	IQ	AMP-binding enzyme C-terminal domain	MA20_06645	-	-	-	-	-	-	-	-	-	-	-	AMP-binding,AMP-binding_C
contig_20610__MFD00964	rep3_1	318996.AXAZ01000016_gene3471	0	236	COG1028@1|root,COG1028@2|Bacteria,1PKAZ@1224|Proteobacteria,2TS5J@28211|Alphaproteobacteria,3JQPW@41294|Bradyrhizobiaceae	28211|Alphaproteobacteria	IQ	KR domain	MA20_06640	-	1.1.1.100	ko:K00059	ko00061,ko00333,ko00780,ko01040,ko01100,ko01130,ko01212,map00061,map00333,map00780,map01040,map01100,map01130,map01212	M00083,M00572	R04533,R04534,R04536,R04543,R04566,R04953,R04964,R07759,R07763,R10116,R10120,R11671	RC00029,RC00117	ko00000,ko00001,ko00002,ko01000,ko01004	-	-	-	adh_short,adh_short_C2
contig_20610__MFD00964	rep3_1	648885.KB316282_gene889	0	98.6	COG0318@1|root,COG0318@2|Bacteria,1MWSD@1224|Proteobacteria,2TU6Y@28211|Alphaproteobacteria,1JU75@119045|Methylobacteriaceae	28211|Alphaproteobacteria	IQ	PFAM AMP-dependent synthetase and ligase	-	-	-	ko:K00666	-	-	-	-	ko00000,ko01000,ko01004	-	-	-	AMP-binding,AMP-binding_C
contig_20610__MFD00964	rep3_1	316057.RPD_1103	0	225	COG0318@1|root,COG0318@2|Bacteria,1MWSD@1224|Proteobacteria,2TU6Y@28211|Alphaproteobacteria,3JRS1@41294|Bradyrhizobiaceae	28211|Alphaproteobacteria	IQ	AMP-binding enzyme	-	-	-	ko:K00666	-	-	-	-	ko00000,ko01000,ko01004	-	-	-	AMP-binding,AMP-binding_C
contig_20610__MFD00964	rep3_1	224911	0	238	COG0318@1|root,COG0318@2|Bacteria,1MWSD@1224|Proteobacteria,2TU6Y@28211|Alphaproteobacteria,3JVR8@41294|Bradyrhizobiaceae	28211|Alphaproteobacteria	IQ	AMP-binding enzyme	-	-	-	ko:K00666	-	-	-	-	ko00000,ko01000,ko01004	-	-	-	AMP-binding,AMP-binding_C
contig_20610__MFD00964	rep3_1	426117.M446_4980	0	199	COG2931@1|root,COG5549@1|root,COG2931@2|Bacteria,COG5549@2|Bacteria,1MY8M@1224|Proteobacteria,2UAYP@28211|Alphaproteobacteria	28211|Alphaproteobacteria	Q	Belongs to the glycosyl hydrolase family 6	-	-	-	-	-	-	-	-	-	-	-	-	CBM60
contig_20610__MFD00964	rep3_1	391165.GbCGDNIH1_1444	0	51.6	COG1404@1|root,COG2931@1|root,COG1404@2|Bacteria,COG2931@2|Bacteria,1MU7T@1224|Proteobacteria,2TRVY@28211|Alphaproteobacteria,2JQMP@204441|Rhodospirillales	204441|Rhodospirillales	OQ	COG2931 RTX toxins and related Ca2 -binding proteins	-	-	-	-	-	-	-	-	-	-	-	-	HemolysinCabind,P_proprotein,Peptidase_S8
contig_20610__MFD00964	rep3_1	1211115.ALIQ01000112_gene1627	0	49.7	COG0500@1|root,COG1216@1|root,COG0500@2|Bacteria,COG1216@2|Bacteria,1REVD@1224|Proteobacteria,2U7YU@28211|Alphaproteobacteria	28211|Alphaproteobacteria	Q	Glycosyltransferase like family 2	-	-	-	-	-	-	-	-	-	-	-	-	Glycos_transf_2
contig_20610__MFD00964	rep3_1	1300345.LF41_560	0	249	COG0500@1|root,COG2226@2|Bacteria,1MZ58@1224|Proteobacteria,1SG0B@1236|Gammaproteobacteria	1236|Gammaproteobacteria	Q	Methyltransferase domain	-	-	-	-	-	-	-	-	-	-	-	-	Methyltransf_25
contig_20610__MFD00964	rep3_1	316058.RPB_0995	0	456	COG0318@1|root,COG0318@2|Bacteria,1R3S7@1224|Proteobacteria,2TQPW@28211|Alphaproteobacteria,3JTXP@41294|Bradyrhizobiaceae	28211|Alphaproteobacteria	IQ	AMP-binding enzyme C-terminal domain	MA20_06645	-	-	-	-	-	-	-	-	-	-	-	AMP-binding,AMP-binding_C
contig_20610__MFD00964	rep3_1	426117.M446_6524	0	91.3	COG0236@1|root,COG0236@2|Bacteria,1MZUU@1224|Proteobacteria,2U9S0@28211|Alphaproteobacteria,1JWNW@119045|Methylobacteriaceae	28211|Alphaproteobacteria	IQ	Phosphopantetheine attachment site	MA20_06650	-	-	-	-	-	-	-	-	-	-	-	PP-binding
contig_20780__MFD06714	rep3_1	251221	0	290	COG0318@1|root,COG0318@2|Bacteria,1G2H0@1117|Cyanobacteria	1117|Cyanobacteria	IQ	Acyl-CoA synthetase (AMP-forming) AMP-acid ligase II	-	-	-	ko:K00666,ko:K18660	ko00280,map00280	-	R03383	RC00004,RC00137	ko00000,ko00001,ko01000,ko01004	-	-	-	AMP-binding,AMP-binding_C
contig_20780__MFD06714	rep3_1	317936.Nos7107_4348	0	325	COG0318@1|root,COG0318@2|Bacteria,1G2H0@1117|Cyanobacteria	1117|Cyanobacteria	IQ	Acyl-CoA synthetase (AMP-forming) AMP-acid ligase II	-	-	-	ko:K00666,ko:K18660	ko00280,map00280	-	R03383	RC00004,RC00137	ko00000,ko00001,ko01000,ko01004	-	-	-	AMP-binding,AMP-binding_C
contig_20780__MFD06714	rep3_1	886293.Sinac_6344	0	298	COG0318@1|root,COG0318@2|Bacteria,2IZ5X@203682|Planctomycetes	203682|Planctomycetes	IQ	AMP-binding enzyme C-terminal domain	-	-	6.2.1.3	ko:K01897	ko00061,ko00071,ko01100,ko01212,ko02024,ko03320,ko04146,ko04216,ko04714,ko04920,map00061,map00071,map01100,map01212,map02024,map03320,map04146,map04216,map04714,map04920	M00086	R01280	RC00004,RC00014	ko00000,ko00001,ko00002,ko01000,ko01004,ko04147	4.C.1.1	-	-	AMP-binding,AMP-binding_C
contig_20858__MFD10007	pri	479432.Sros_4819	0	663	COG2132@1|root,COG2132@2|Bacteria,2GMJ4@201174|Actinobacteria,4ENBU@85012|Streptosporangiales	201174|Actinobacteria	Q	Multicopper oxidase	-	-	1.3.3.5	ko:K08100	ko00860,ko01110,map00860,map01110	-	R02394	RC01983	ko00000,ko00001,ko01000	-	-	-	Cu-oxidase,Cu-oxidase_2,Cu-oxidase_3
contig_20858__MFD10007	rep3_1	479432.Sros_4819	0	663	COG2132@1|root,COG2132@2|Bacteria,2GMJ4@201174|Actinobacteria,4ENBU@85012|Streptosporangiales	201174|Actinobacteria	Q	Multicopper oxidase	-	-	1.3.3.5	ko:K08100	ko00860,ko01110,map00860,map01110	-	R02394	RC01983	ko00000,ko00001,ko01000	-	-	-	Cu-oxidase,Cu-oxidase_2,Cu-oxidase_3
contig_20858__MFD10007	rep3_1	479432.Sros_4819	0	663	COG2132@1|root,COG2132@2|Bacteria,2GMJ4@201174|Actinobacteria,4ENBU@85012|Streptosporangiales	201174|Actinobacteria	Q	Multicopper oxidase	-	-	1.3.3.5	ko:K08100	ko00860,ko01110,map00860,map01110	-	R02394	RC01983	ko00000,ko00001,ko01000	-	-	-	Cu-oxidase,Cu-oxidase_2,Cu-oxidase_3
contig_20881__MFD06714	rep3_1	443598.AUFA01000037_gene5139	0	85.1	COG2931@1|root,COG3210@1|root,COG3391@1|root,COG4932@1|root,COG2931@2|Bacteria,COG3210@2|Bacteria,COG3391@2|Bacteria,COG4932@2|Bacteria,1MU7T@1224|Proteobacteria,2VFDK@28211|Alphaproteobacteria,3K6F2@41294|Bradyrhizobiaceae	28211|Alphaproteobacteria	Q	COG2931, RTX toxins and related Ca2 -binding proteins	-	-	-	-	-	-	-	-	-	-	-	-	HemolysinCabind
contig_20881__MFD06714	rep3_1	398525.KB900701_gene380	0	72.4	COG2931@1|root,COG2931@2|Bacteria	2|Bacteria	Q	calcium- and calmodulin-responsive adenylate cyclase activity	-	-	-	-	-	-	-	-	-	-	-	-	FTP,HemolysinCabind,MAM,Peptidase_M36,Reprolysin_5,Trypsin_2
contig_20881__MFD06714	rep3_1	221288.JH992901_gene5748	0	365	COG2319@1|root,COG3064@1|root,COG2319@2|Bacteria,COG3064@2|Bacteria,1FZVW@1117|Cyanobacteria	1117|Cyanobacteria	A	WD domain, G-beta repeat	-	-	-	-	-	-	-	-	-	-	-	-	WD40
contig_20881__MFD06714	rep3_1	443598.AUFA01000037_gene5139	0	85.1	COG2931@1|root,COG3210@1|root,COG3391@1|root,COG4932@1|root,COG2931@2|Bacteria,COG3210@2|Bacteria,COG3391@2|Bacteria,COG4932@2|Bacteria,1MU7T@1224|Proteobacteria,2VFDK@28211|Alphaproteobacteria,3K6F2@41294|Bradyrhizobiaceae	28211|Alphaproteobacteria	Q	COG2931, RTX toxins and related Ca2 -binding proteins	-	-	-	-	-	-	-	-	-	-	-	-	HemolysinCabind
contig_20881__MFD06714	rep3_1	398525.KB900701_gene380	0	72.4	COG2931@1|root,COG2931@2|Bacteria	2|Bacteria	Q	calcium- and calmodulin-responsive adenylate cyclase activity	-	-	-	-	-	-	-	-	-	-	-	-	FTP,HemolysinCabind,MAM,Peptidase_M36,Reprolysin_5,Trypsin_2
contig_20881__MFD06714	rep3_1	221288.JH992901_gene5748	0	365	COG2319@1|root,COG3064@1|root,COG2319@2|Bacteria,COG3064@2|Bacteria,1FZVW@1117|Cyanobacteria	1117|Cyanobacteria	A	WD domain, G-beta repeat	-	-	-	-	-	-	-	-	-	-	-	-	WD40
contig_21026__MFD01721	rep3_1	1317124.DW2_06853	0	369	COG3916@1|root,COG3916@2|Bacteria,1RB3V@1224|Proteobacteria,2TV0R@28211|Alphaproteobacteria,2XKZ6@285107|Thioclava	28211|Alphaproteobacteria	QT	Acyl-homoserine-lactone synthase	-	-	2.3.1.184	ko:K13060	ko00270,ko01100,ko02024,ko02025,map00270,map01100,map02024,map02025	-	R08940	RC00021,RC00039	ko00000,ko00001,ko01000	-	-	-	Autoind_synth
contig_21026__MFD01721	rep3_1	1317124.DW2_06853	0	369	COG3916@1|root,COG3916@2|Bacteria,1RB3V@1224|Proteobacteria,2TV0R@28211|Alphaproteobacteria,2XKZ6@285107|Thioclava	28211|Alphaproteobacteria	QT	Acyl-homoserine-lactone synthase	-	-	2.3.1.184	ko:K13060	ko00270,ko01100,ko02024,ko02025,map00270,map01100,map02024,map02025	-	R08940	RC00021,RC00039	ko00000,ko00001,ko01000	-	-	-	Autoind_synth
contig_21027__MFD01721	rep3_1	1317124.DW2_06853	0	367	COG3916@1|root,COG3916@2|Bacteria,1RB3V@1224|Proteobacteria,2TV0R@28211|Alphaproteobacteria,2XKZ6@285107|Thioclava	28211|Alphaproteobacteria	QT	Acyl-homoserine-lactone synthase	-	-	2.3.1.184	ko:K13060	ko00270,ko01100,ko02024,ko02025,map00270,map01100,map02024,map02025	-	R08940	RC00021,RC00039	ko00000,ko00001,ko01000	-	-	-	Autoind_synth
contig_21027__MFD01721	rep3_1	1317124.DW2_06853	0	367	COG3916@1|root,COG3916@2|Bacteria,1RB3V@1224|Proteobacteria,2TV0R@28211|Alphaproteobacteria,2XKZ6@285107|Thioclava	28211|Alphaproteobacteria	QT	Acyl-homoserine-lactone synthase	-	-	2.3.1.184	ko:K13060	ko00270,ko01100,ko02024,ko02025,map00270,map01100,map02024,map02025	-	R08940	RC00021,RC00039	ko00000,ko00001,ko01000	-	-	-	Autoind_synth
contig_21148__MFD01872	rep3_1	1173028.ANKO01000020_gene5535	0	126	COG0318@1|root,COG0318@2|Bacteria,1G2H0@1117|Cyanobacteria,1HH6G@1150|Oscillatoriales	1117|Cyanobacteria	IQ	AMP-binding enzyme C-terminal domain	-	-	6.2.1.3	ko:K00666,ko:K01897,ko:K18660	ko00061,ko00071,ko00280,ko01100,ko01212,ko02024,ko03320,ko04146,ko04216,ko04714,ko04920,map00061,map00071,map00280,map01100,map01212,map02024,map03320,map04146,map04216,map04714,map04920	M00086	R01280,R03383	RC00004,RC00014,RC00137	ko00000,ko00001,ko00002,ko01000,ko01004,ko04147	4.C.1.1	-	-	AMP-binding,AMP-binding_C
contig_21148__MFD01872	rep3_1	1173028.ANKO01000020_gene5535	0	126	COG0318@1|root,COG0318@2|Bacteria,1G2H0@1117|Cyanobacteria,1HH6G@1150|Oscillatoriales	1117|Cyanobacteria	IQ	AMP-binding enzyme C-terminal domain	-	-	6.2.1.3	ko:K00666,ko:K01897,ko:K18660	ko00061,ko00071,ko00280,ko01100,ko01212,ko02024,ko03320,ko04146,ko04216,ko04714,ko04920,map00061,map00071,map00280,map01100,map01212,map02024,map03320,map04146,map04216,map04714,map04920	M00086	R01280,R03383	RC00004,RC00014,RC00137	ko00000,ko00001,ko00002,ko01000,ko01004,ko04147	4.C.1.1	-	-	AMP-binding,AMP-binding_C
contig_21148__MFD01872	rep3_1	1173028.ANKO01000020_gene5535	0	126	COG0318@1|root,COG0318@2|Bacteria,1G2H0@1117|Cyanobacteria,1HH6G@1150|Oscillatoriales	1117|Cyanobacteria	IQ	AMP-binding enzyme C-terminal domain	-	-	6.2.1.3	ko:K00666,ko:K01897,ko:K18660	ko00061,ko00071,ko00280,ko01100,ko01212,ko02024,ko03320,ko04146,ko04216,ko04714,ko04920,map00061,map00071,map00280,map01100,map01212,map02024,map03320,map04146,map04216,map04714,map04920	M00086	R01280,R03383	RC00004,RC00014,RC00137	ko00000,ko00001,ko00002,ko01000,ko01004,ko04147	4.C.1.1	-	-	AMP-binding,AMP-binding_C
contig_21252__MFD05502	rep3_1	31234.CRE26900	0	501	COG1131@1|root,COG1132@1|root,KOG0054@2759|Eukaryota,KOG0059@2759|Eukaryota,399ZN@33154|Opisthokonta,3CE3J@33208|Metazoa,3DRQG@33213|Bilateria,40P0B@6231|Nematoda,1M6FY@119089|Chromadorea,414TP@6236|Rhabditida	33208|Metazoa	IQ	Branched-chain amino acid transport system / permease component	-	-	-	-	-	-	-	-	-	-	-	-	ABC_tran,BPD_transp_2
contig_21351__MFD04935	rep3_1	1173024.KI912151_gene2457	0	1183	COG1020@1|root,COG3321@1|root,COG1020@2|Bacteria,COG3321@2|Bacteria,1FZXE@1117|Cyanobacteria,1JJJW@1189|Stigonemataceae	1117|Cyanobacteria	Q	Ketoacyl-synthetase C-terminal extension	-	-	-	-	-	-	-	-	-	-	-	-	Acyl_transf_1,Condensation,KAsynt_C_assoc,KR,Ketoacyl-synt_C,PP-binding,ketoacyl-synt
contig_21351__MFD04935	rep3_1	221288.JH992901_gene3912	0	356	COG3321@1|root,COG3321@2|Bacteria,1FZXE@1117|Cyanobacteria,1JJJW@1189|Stigonemataceae	1117|Cyanobacteria	Q	Ketoacyl-synthetase C-terminal extension	-	-	-	-	-	-	-	-	-	-	-	-	Acyl_transf_1,Condensation,KAsynt_C_assoc,KR,Ketoacyl-synt_C,Methyltransf_12,PP-binding,PS-DH,ketoacyl-synt
contig_21351__MFD04935	rep3_1	1173023.KE650771_gene5342	0	368	COG1020@1|root,COG3321@1|root,COG1020@2|Bacteria,COG3321@2|Bacteria,1FZXE@1117|Cyanobacteria,1JJJW@1189|Stigonemataceae	1117|Cyanobacteria	Q	Ketoacyl-synthetase C-terminal extension	-	-	-	-	-	-	-	-	-	-	-	-	Acyl_transf_1,Condensation,KAsynt_C_assoc,KR,Ketoacyl-synt_C,PP-binding,ketoacyl-synt
contig_21351__MFD04935	rep3_1	1195236.CTER_0311	0	795	COG3321@1|root,COG3321@2|Bacteria,1VU8Z@1239|Firmicutes,24YJI@186801|Clostridia	186801|Clostridia	Q	Beta-ketoacyl synthase	-	-	-	-	-	-	-	-	-	-	-	-	Acyl_transf_1,KAsynt_C_assoc,KR,Ketoacyl-synt_C,PP-binding,PS-DH,ketoacyl-synt
contig_21351__MFD04935	rep3_1	1195236.CTER_0312	0	3095	COG0318@1|root,COG1020@1|root,COG3321@1|root,COG0318@2|Bacteria,COG1020@2|Bacteria,COG3321@2|Bacteria,1TPTH@1239|Firmicutes,2490U@186801|Clostridia	186801|Clostridia	Q	Belongs to the ATP-dependent AMP-binding enzyme family	-	-	-	-	-	-	-	-	-	-	-	-	AMP-binding,AMP-binding_C,Acyl_transf_1,Condensation,KAsynt_C_assoc,KR,Ketoacyl-synt_C,PP-binding,PS-DH,ketoacyl-synt
contig_21351__MFD04935	rep3_1	1174528.JH992893_gene5714	0	187	COG2220@1|root,COG2220@2|Bacteria,1G2X1@1117|Cyanobacteria	1117|Cyanobacteria	Q	Beta-lactamase superfamily domain	-	-	-	-	-	-	-	-	-	-	-	-	Lactamase_B_2,Lactamase_B_3,NAD_binding_4
contig_21351__MFD04935	rep3_1	1174528.JH992893_gene5857	0	398	COG2220@1|root,COG2220@2|Bacteria,1G2X1@1117|Cyanobacteria	1117|Cyanobacteria	Q	Beta-lactamase superfamily domain	-	-	-	-	-	-	-	-	-	-	-	-	Lactamase_B_2,Lactamase_B_3,NAD_binding_4
contig_21351__MFD04935	rep3_1	313624.NSP_27000	0	84	COG2220@1|root,COG3320@1|root,COG2220@2|Bacteria,COG3320@2|Bacteria,1G2X1@1117|Cyanobacteria,1HMXW@1161|Nostocales	1117|Cyanobacteria	Q	Beta-lactamase superfamily domain	-	-	-	-	-	-	-	-	-	-	-	-	Lactamase_B_2,Lactamase_B_3,NAD_binding_4
contig_21351__MFD04935	rep3_1	1173027.Mic7113_1749	0	430	COG3882@1|root,COG3882@2|Bacteria,1G1TH@1117|Cyanobacteria,1HEEB@1150|Oscillatoriales	1117|Cyanobacteria	Q	phosphopantetheine binding	-	-	-	-	-	-	-	-	-	-	-	-	-
contig_21351__MFD04935	rep3_1	402777.KB235898_gene5720	0	103	COG0236@1|root,COG0236@2|Bacteria,1G854@1117|Cyanobacteria,1HGGV@1150|Oscillatoriales	1117|Cyanobacteria	IQ	Phosphopantetheine attachment site	-	-	-	-	-	-	-	-	-	-	-	-	PP-binding
contig_21351__MFD04935	rep3_1	1144275.COCOR_03598	0	569	COG1020@1|root,COG3321@1|root,COG1020@2|Bacteria,COG3321@2|Bacteria,1QK4F@1224|Proteobacteria,42NH4@68525|delta/epsilon subdivisions,2X86Z@28221|Deltaproteobacteria,2Z3ME@29|Myxococcales	28221|Deltaproteobacteria	Q	Pfam:HxxPF_rpt	-	-	-	-	-	-	-	-	-	-	-	-	AMP-binding,AMP-binding_C,Condensation,PP-binding,Thioesterase
contig_21351__MFD04935	rep3_1	1144275.COCOR_02594	0	2056	COG1020@1|root,COG1020@2|Bacteria,1QK4F@1224|Proteobacteria,42NH4@68525|delta/epsilon subdivisions,2WN7A@28221|Deltaproteobacteria,2YTZA@29|Myxococcales	28221|Deltaproteobacteria	Q	non-ribosomal peptide synthetase	-	-	-	ko:K16416	ko01052,map01052	-	-	-	ko00000,ko00001,ko01008	-	-	-	AMP-binding,AMP-binding_C,Condensation,PP-binding,Thioesterase
contig_21351__MFD04935	rep3_1	272123.Anacy_5459	0	1855	COG1020@1|root,COG1020@2|Bacteria,1G0XE@1117|Cyanobacteria,1HKNU@1161|Nostocales	1117|Cyanobacteria	Q	TIGRFAM amino acid adenylation domain	-	-	-	-	-	-	-	-	-	-	-	-	AMP-binding,AMP-binding_C,Condensation,PP-binding
contig_21351__MFD04935	rep3_1	316274.Haur_3961	0	1384	COG1028@1|root,COG3321@1|root,COG1028@2|Bacteria,COG3321@2|Bacteria,2G68I@200795|Chloroflexi,3765Y@32061|Chloroflexia	2|Bacteria	IQ	PFAM short-chain dehydrogenase reductase SDR	-	-	-	-	-	-	-	-	-	-	-	-	Acyl_transf_1,KAsynt_C_assoc,KR,Ketoacyl-synt_C,PP-binding,ketoacyl-synt
contig_21442__MFD03250	rep3_1	103690	0	271	COG0500@1|root,COG2226@2|Bacteria,1G5DI@1117|Cyanobacteria,1HM00@1161|Nostocales	1117|Cyanobacteria	Q	Methylase involved in ubiquinone menaquinone biosynthesis	-	-	2.1.1.77	ko:K00573	-	-	-	-	ko00000,ko01000	-	-	-	Methyltransf_25,Methyltransf_31,Ubie_methyltran
contig_21442__MFD03250	rep3_1	395492.Rleg2_0680	0	342	COG1028@1|root,COG1028@2|Bacteria,1MUWP@1224|Proteobacteria,2TUTV@28211|Alphaproteobacteria,4BFMD@82115|Rhizobiaceae	28211|Alphaproteobacteria	IQ	KR domain	-	-	-	-	-	-	-	-	-	-	-	-	adh_short_C2
contig_21442__MFD03250	rep3_1	103690	0	271	COG0500@1|root,COG2226@2|Bacteria,1G5DI@1117|Cyanobacteria,1HM00@1161|Nostocales	1117|Cyanobacteria	Q	Methylase involved in ubiquinone menaquinone biosynthesis	-	-	2.1.1.77	ko:K00573	-	-	-	-	ko00000,ko01000	-	-	-	Methyltransf_25,Methyltransf_31,Ubie_methyltran
contig_21442__MFD03250	rep3_1	395492.Rleg2_0680	0	342	COG1028@1|root,COG1028@2|Bacteria,1MUWP@1224|Proteobacteria,2TUTV@28211|Alphaproteobacteria,4BFMD@82115|Rhizobiaceae	28211|Alphaproteobacteria	IQ	KR domain	-	-	-	-	-	-	-	-	-	-	-	-	adh_short_C2
contig_21506__MFD02360	rep3_1	1158294.JOMI01000005_gene3294	0	49.3	COG5295@1|root,COG5295@2|Bacteria	2|Bacteria	UW	Hep Hag repeat protein	-	-	-	-	-	-	-	-	-	-	-	-	Peptidase_S74,YadA_head
contig_21559__MFD03250	rep3_1	297246.lpp2131	0	1404	COG0223@1|root,COG1020@1|root,COG3319@1|root,COG0223@2|Bacteria,COG1020@2|Bacteria,COG3319@2|Bacteria,1QK4F@1224|Proteobacteria,1RPAG@1236|Gammaproteobacteria,1JC8M@118969|Legionellales	118969|Legionellales	Q	AMP-binding enzyme C-terminal domain	-	-	-	-	-	-	-	-	-	-	-	-	AMP-binding,AMP-binding_C,Formyl_trans_C,Formyl_trans_N,PP-binding,Thioesterase
contig_21559__MFD03250	rep3_1	297246.lpp2131	0	1404	COG0223@1|root,COG1020@1|root,COG3319@1|root,COG0223@2|Bacteria,COG1020@2|Bacteria,COG3319@2|Bacteria,1QK4F@1224|Proteobacteria,1RPAG@1236|Gammaproteobacteria,1JC8M@118969|Legionellales	118969|Legionellales	Q	AMP-binding enzyme C-terminal domain	-	-	-	-	-	-	-	-	-	-	-	-	AMP-binding,AMP-binding_C,Formyl_trans_C,Formyl_trans_N,PP-binding,Thioesterase
contig_21559__MFD03250	rep3_1	297246.lpp2131	0	1404	COG0223@1|root,COG1020@1|root,COG3319@1|root,COG0223@2|Bacteria,COG1020@2|Bacteria,COG3319@2|Bacteria,1QK4F@1224|Proteobacteria,1RPAG@1236|Gammaproteobacteria,1JC8M@118969|Legionellales	118969|Legionellales	Q	AMP-binding enzyme C-terminal domain	-	-	-	-	-	-	-	-	-	-	-	-	AMP-binding,AMP-binding_C,Formyl_trans_C,Formyl_trans_N,PP-binding,Thioesterase
contig_21559__MFD03250	rep3_1	297246.lpp2131	0	1404	COG0223@1|root,COG1020@1|root,COG3319@1|root,COG0223@2|Bacteria,COG1020@2|Bacteria,COG3319@2|Bacteria,1QK4F@1224|Proteobacteria,1RPAG@1236|Gammaproteobacteria,1JC8M@118969|Legionellales	118969|Legionellales	Q	AMP-binding enzyme C-terminal domain	-	-	-	-	-	-	-	-	-	-	-	-	AMP-binding,AMP-binding_C,Formyl_trans_C,Formyl_trans_N,PP-binding,Thioesterase
contig_2159__MFD09206	rep3_1	946362.XP_004990537.1	0	52.4	COG0666@1|root,KOG0274@1|root,KOG0274@2759|Eukaryota,KOG0510@2759|Eukaryota	2759|Eukaryota	Z	temperature-gated cation channel activity	-	-	-	-	-	-	-	-	-	-	-	-	Ank,Ank_2,Ank_4,Ank_5,Ion_trans,NACHT,WD40
contig_2159__MFD09206	rep3_1	7244.FBpp0236663	0	55.1	KOG0650@1|root,KOG0650@2759|Eukaryota,38DR5@33154|Opisthokonta,3BEY3@33208|Metazoa,3CTES@33213|Bilateria,41VAQ@6656|Arthropoda,3SJ4C@50557|Insecta,452DK@7147|Diptera,45T7M@7214|Drosophilidae	33208|Metazoa	A	Required for maturation of ribosomal RNAs and formation of the large ribosomal subunit	BOP1	GO:0000027,GO:0000448,GO:0000460,GO:0000463,GO:0000466,GO:0000469,GO:0000470,GO:0000478,GO:0000479,GO:0002682,GO:0003674,GO:0005488,GO:0005575,GO:0005622,GO:0005623,GO:0005634,GO:0005654,GO:0005730,GO:0006139,GO:0006364,GO:0006396,GO:0006725,GO:0006807,GO:0006996,GO:0008150,GO:0008152,GO:0008283,GO:0009966,GO:0009987,GO:0010467,GO:0010646,GO:0016043,GO:0016070,GO:0016072,GO:0022607,GO:0022613,GO:0022618,GO:0023051,GO:0030684,GO:0030686,GO:0030687,GO:0031974,GO:0031981,GO:0032991,GO:0034470,GO:0034622,GO:0034641,GO:0034660,GO:0035206,GO:0042127,GO:0042254,GO:0042255,GO:0042273,GO:0043021,GO:0043170,GO:0043226,GO:0043227,GO:0043228,GO:0043229,GO:0043231,GO:0043232,GO:0043233,GO:0043933,GO:0044085,GO:0044237,GO:0044238,GO:0044422,GO:0044424,GO:0044428,GO:0044446,GO:0044452,GO:0044464,GO:0044877,GO:0046483,GO:0048583,GO:0050789,GO:0050793,GO:0050794,GO:0051239,GO:0051726,GO:0065003,GO:0065007,GO:0070013,GO:0070545,GO:0070925,GO:0071704,GO:0071826,GO:0071840,GO:0090304,GO:0090305,GO:0090501,GO:0090502,GO:1901360,GO:1901796,GO:1902531,GO:1990904	-	ko:K14824	-	-	-	-	ko00000,ko03009	-	-	-	BOP1NT,WD40
contig_2159__MFD09206	rep3_1	1254432.SCE1572_05685	0	306	COG3179@1|root,COG3179@2|Bacteria	2|Bacteria	Q	chitinase	-	-	3.2.1.14	ko:K01183	ko00520,ko01100,map00520,map01100	-	R01206,R02334	RC00467	ko00000,ko00001,ko01000	-	GH18	-	Glyco_hydro_19,Glyco_hydro_64,RicinB_lectin_2,Ricin_B_lectin,Thaumatin
contig_2159__MFD09206	rep3_1	202698.XP_007384319.1	0	65.9	KOG0291@1|root,KOG0291@2759|Eukaryota,38DVV@33154|Opisthokonta,3NVZP@4751|Fungi,3UY9M@5204|Basidiomycota,228G7@155619|Agaricomycetes,3H42F@355688|Agaricomycetes incertae sedis	4751|Fungi	A	WD repeat protein	PWP2	GO:0000028,GO:0000447,GO:0000460,GO:0000462,GO:0000466,GO:0000469,GO:0000472,GO:0000478,GO:0000479,GO:0000480,GO:0000920,GO:0000966,GO:0000967,GO:0003674,GO:0003676,GO:0003723,GO:0003729,GO:0005488,GO:0005575,GO:0005622,GO:0005623,GO:0005634,GO:0005730,GO:0005732,GO:0005737,GO:0006139,GO:0006364,GO:0006396,GO:0006725,GO:0006807,GO:0006996,GO:0007163,GO:0008150,GO:0008152,GO:0009987,GO:0010467,GO:0016043,GO:0016070,GO:0016072,GO:0022607,GO:0022613,GO:0022618,GO:0030010,GO:0030490,GO:0030515,GO:0030684,GO:0030686,GO:0031974,GO:0031981,GO:0032040,GO:0032991,GO:0034388,GO:0034470,GO:0034471,GO:0034622,GO:0034641,GO:0034660,GO:0042254,GO:0042255,GO:0042274,GO:0043170,GO:0043226,GO:0043227,GO:0043228,GO:0043229,GO:0043231,GO:0043232,GO:0043233,GO:0043933,GO:0044085,GO:0044237,GO:0044238,GO:0044422,GO:0044424,GO:0044428,GO:0044446,GO:0044452,GO:0044464,GO:0046483,GO:0051301,GO:0065003,GO:0070013,GO:0070925,GO:0071704,GO:0071826,GO:0071840,GO:0090304,GO:0090305,GO:0090501,GO:0090502,GO:0097159,GO:1901360,GO:1901363,GO:1990904	-	ko:K14558	ko03008,map03008	-	-	-	ko00000,ko00001,ko03009	-	-	-	Utp12,WD40
contig_2159__MFD09206	rep3_1	5888.CAK70154	0	50.4	KOG0295@1|root,KOG0295@2759|Eukaryota,3ZBGV@5878|Ciliophora	5878|Ciliophora	Z	Positively regulates the activity of the minus-end directed microtubule motor protein dynein. May enhance dynein- mediated microtubule sliding by targeting dynein to the microtubule plus end. Required for several dynein- and microtubule-dependent processes	-	-	-	ko:K16794	ko00565,ko01100,map00565,map01100	-	R04452	RC00037,RC00094	ko00000,ko00001,ko03036,ko04147	-	-	-	WD40
contig_2159__MFD09206	rep3_1	946362.XP_004990537.1	0	52.4	COG0666@1|root,KOG0274@1|root,KOG0274@2759|Eukaryota,KOG0510@2759|Eukaryota	2759|Eukaryota	Z	temperature-gated cation channel activity	-	-	-	-	-	-	-	-	-	-	-	-	Ank,Ank_2,Ank_4,Ank_5,Ion_trans,NACHT,WD40
contig_2159__MFD09206	rep3_1	7244.FBpp0236663	0	55.1	KOG0650@1|root,KOG0650@2759|Eukaryota,38DR5@33154|Opisthokonta,3BEY3@33208|Metazoa,3CTES@33213|Bilateria,41VAQ@6656|Arthropoda,3SJ4C@50557|Insecta,452DK@7147|Diptera,45T7M@7214|Drosophilidae	33208|Metazoa	A	Required for maturation of ribosomal RNAs and formation of the large ribosomal subunit	BOP1	GO:0000027,GO:0000448,GO:0000460,GO:0000463,GO:0000466,GO:0000469,GO:0000470,GO:0000478,GO:0000479,GO:0002682,GO:0003674,GO:0005488,GO:0005575,GO:0005622,GO:0005623,GO:0005634,GO:0005654,GO:0005730,GO:0006139,GO:0006364,GO:0006396,GO:0006725,GO:0006807,GO:0006996,GO:0008150,GO:0008152,GO:0008283,GO:0009966,GO:0009987,GO:0010467,GO:0010646,GO:0016043,GO:0016070,GO:0016072,GO:0022607,GO:0022613,GO:0022618,GO:0023051,GO:0030684,GO:0030686,GO:0030687,GO:0031974,GO:0031981,GO:0032991,GO:0034470,GO:0034622,GO:0034641,GO:0034660,GO:0035206,GO:0042127,GO:0042254,GO:0042255,GO:0042273,GO:0043021,GO:0043170,GO:0043226,GO:0043227,GO:0043228,GO:0043229,GO:0043231,GO:0043232,GO:0043233,GO:0043933,GO:0044085,GO:0044237,GO:0044238,GO:0044422,GO:0044424,GO:0044428,GO:0044446,GO:0044452,GO:0044464,GO:0044877,GO:0046483,GO:0048583,GO:0050789,GO:0050793,GO:0050794,GO:0051239,GO:0051726,GO:0065003,GO:0065007,GO:0070013,GO:0070545,GO:0070925,GO:0071704,GO:0071826,GO:0071840,GO:0090304,GO:0090305,GO:0090501,GO:0090502,GO:1901360,GO:1901796,GO:1902531,GO:1990904	-	ko:K14824	-	-	-	-	ko00000,ko03009	-	-	-	BOP1NT,WD40
contig_2159__MFD09206	rep3_1	1254432.SCE1572_05685	0	306	COG3179@1|root,COG3179@2|Bacteria	2|Bacteria	Q	chitinase	-	-	3.2.1.14	ko:K01183	ko00520,ko01100,map00520,map01100	-	R01206,R02334	RC00467	ko00000,ko00001,ko01000	-	GH18	-	Glyco_hydro_19,Glyco_hydro_64,RicinB_lectin_2,Ricin_B_lectin,Thaumatin
contig_2159__MFD09206	rep3_1	202698.XP_007384319.1	0	65.9	KOG0291@1|root,KOG0291@2759|Eukaryota,38DVV@33154|Opisthokonta,3NVZP@4751|Fungi,3UY9M@5204|Basidiomycota,228G7@155619|Agaricomycetes,3H42F@355688|Agaricomycetes incertae sedis	4751|Fungi	A	WD repeat protein	PWP2	GO:0000028,GO:0000447,GO:0000460,GO:0000462,GO:0000466,GO:0000469,GO:0000472,GO:0000478,GO:0000479,GO:0000480,GO:0000920,GO:0000966,GO:0000967,GO:0003674,GO:0003676,GO:0003723,GO:0003729,GO:0005488,GO:0005575,GO:0005622,GO:0005623,GO:0005634,GO:0005730,GO:0005732,GO:0005737,GO:0006139,GO:0006364,GO:0006396,GO:0006725,GO:0006807,GO:0006996,GO:0007163,GO:0008150,GO:0008152,GO:0009987,GO:0010467,GO:0016043,GO:0016070,GO:0016072,GO:0022607,GO:0022613,GO:0022618,GO:0030010,GO:0030490,GO:0030515,GO:0030684,GO:0030686,GO:0031974,GO:0031981,GO:0032040,GO:0032991,GO:0034388,GO:0034470,GO:0034471,GO:0034622,GO:0034641,GO:0034660,GO:0042254,GO:0042255,GO:0042274,GO:0043170,GO:0043226,GO:0043227,GO:0043228,GO:0043229,GO:0043231,GO:0043232,GO:0043233,GO:0043933,GO:0044085,GO:0044237,GO:0044238,GO:0044422,GO:0044424,GO:0044428,GO:0044446,GO:0044452,GO:0044464,GO:0046483,GO:0051301,GO:0065003,GO:0070013,GO:0070925,GO:0071704,GO:0071826,GO:0071840,GO:0090304,GO:0090305,GO:0090501,GO:0090502,GO:0097159,GO:1901360,GO:1901363,GO:1990904	-	ko:K14558	ko03008,map03008	-	-	-	ko00000,ko00001,ko03009	-	-	-	Utp12,WD40
contig_2159__MFD09206	rep3_1	5888.CAK70154	0	50.4	KOG0295@1|root,KOG0295@2759|Eukaryota,3ZBGV@5878|Ciliophora	5878|Ciliophora	Z	Positively regulates the activity of the minus-end directed microtubule motor protein dynein. May enhance dynein- mediated microtubule sliding by targeting dynein to the microtubule plus end. Required for several dynein- and microtubule-dependent processes	-	-	-	ko:K16794	ko00565,ko01100,map00565,map01100	-	R04452	RC00037,RC00094	ko00000,ko00001,ko03036,ko04147	-	-	-	WD40
contig_21751__MFD01721	rep3_1	1449350.OCH239_07660	0	578	COG4663@1|root,COG4663@2|Bacteria,1MVMD@1224|Proteobacteria,2TS5C@28211|Alphaproteobacteria	28211|Alphaproteobacteria	Q	Part of the tripartite ATP-independent periplasmic (TRAP) transport system	-	-	-	-	-	-	-	-	-	-	-	-	DctP
contig_21751__MFD01721	rep3_1	1449350.OCH239_07665	0	338	COG4665@1|root,COG4665@2|Bacteria,1RDPJ@1224|Proteobacteria,2TXTH@28211|Alphaproteobacteria	28211|Alphaproteobacteria	Q	TRAP-type mannitol chloroaromatic compound transport system small permease component	-	-	-	-	-	-	-	-	-	-	-	-	DctQ
contig_21751__MFD01721	rep3_1	1449350.OCH239_07670	0	748	COG4664@1|root,COG4664@2|Bacteria,1R4MZ@1224|Proteobacteria,2TQNR@28211|Alphaproteobacteria,4KM60@93682|Roseivivax	28211|Alphaproteobacteria	Q	C4-dicarboxylate ABC transporter permease	-	-	-	-	-	-	-	-	-	-	-	-	DctM
contig_21751__MFD01721	rep3_1	1089552.KI911559_gene129	0	454	COG0179@1|root,COG0179@2|Bacteria,1MUPF@1224|Proteobacteria,2TQQG@28211|Alphaproteobacteria,2JPZ1@204441|Rhodospirillales	204441|Rhodospirillales	Q	Fumarylacetoacetate (FAA) hydrolase family	-	-	-	-	-	-	-	-	-	-	-	-	FAA_hydrolase
contig_21751__MFD01721	rep3_1	1089552.KI911559_gene130	0	379	COG1028@1|root,COG1028@2|Bacteria,1MU2T@1224|Proteobacteria,2TSDG@28211|Alphaproteobacteria,2JQMS@204441|Rhodospirillales	204441|Rhodospirillales	IQ	Enoyl-(Acyl carrier protein) reductase	-	-	1.1.1.401	ko:K21883	ko00051,ko01120,map00051,map01120	-	R11339	RC00089	ko00000,ko00001,ko01000	-	-	-	adh_short_C2
contig_21751__MFD01721	rep3_1	570952.ATVH01000015_gene1511	0	382	COG1028@1|root,COG1028@2|Bacteria,1MURZ@1224|Proteobacteria,2TQJ6@28211|Alphaproteobacteria,2JR9E@204441|Rhodospirillales	204441|Rhodospirillales	IQ	Enoyl-(Acyl carrier protein) reductase	-	-	-	ko:K18335	ko00051,ko01120,map00051,map01120	-	R10690	RC00089	ko00000,ko00001,ko01000	-	-	-	adh_short_C2
contig_21751__MFD01721	rep3_1	1178482.BJB45_17330	0	185	COG3135@1|root,COG3135@2|Bacteria,1MUS1@1224|Proteobacteria,1RMD5@1236|Gammaproteobacteria,1XIU5@135619|Oceanospirillales	135619|Oceanospirillales	Q	Benzoate membrane transport protein	-	-	-	ko:K05782	-	-	-	-	ko00000,ko02000	2.A.46.1	-	-	BenE
contig_21751__MFD01721	rep3_1	1432050.IE4771_CH01154	0	488	COG0500@1|root,COG0500@2|Bacteria,1N3PV@1224|Proteobacteria,2TVNH@28211|Alphaproteobacteria,4B8Y7@82115|Rhizobiaceae	28211|Alphaproteobacteria	Q	Methyltransferase	-	-	-	-	-	-	-	-	-	-	-	-	Methyltransf_31
contig_21751__MFD01721	rep3_1	1449351.RISW2_09790	0	476	COG0179@1|root,COG0179@2|Bacteria,1MUPF@1224|Proteobacteria,2TQQG@28211|Alphaproteobacteria,4KK5Y@93682|Roseivivax	28211|Alphaproteobacteria	Q	Fumarylacetoacetate (FAA) hydrolase family	-	-	-	-	-	-	-	-	-	-	-	-	DUF2437,FAA_hydrolase
contig_21751__MFD01721	rep3_1	716928.AJQT01000049_gene1914	0	273	COG2761@1|root,COG2761@2|Bacteria	2|Bacteria	Q	protein disulfide oxidoreductase activity	-	GO:0005575,GO:0005618,GO:0005623,GO:0030312,GO:0044464,GO:0071944	-	-	-	-	-	-	-	-	-	-	DSBA,Thioredoxin_5
contig_21751__MFD01721	rep3_1	1336249.JADW01000037_gene2679	0	388	COG1028@1|root,COG1028@2|Bacteria,1R6ST@1224|Proteobacteria,2TU1K@28211|Alphaproteobacteria,4BANT@82115|Rhizobiaceae	28211|Alphaproteobacteria	IQ	Dehydrogenases with different specificities (related to short-chain alcohol dehydrogenases)	cbr	-	-	-	-	-	-	-	-	-	-	-	adh_short_C2
contig_21751__MFD01721	rep3_1	1449350.OCH239_07660	0	578	COG4663@1|root,COG4663@2|Bacteria,1MVMD@1224|Proteobacteria,2TS5C@28211|Alphaproteobacteria	28211|Alphaproteobacteria	Q	Part of the tripartite ATP-independent periplasmic (TRAP) transport system	-	-	-	-	-	-	-	-	-	-	-	-	DctP
contig_21751__MFD01721	rep3_1	1449350.OCH239_07665	0	338	COG4665@1|root,COG4665@2|Bacteria,1RDPJ@1224|Proteobacteria,2TXTH@28211|Alphaproteobacteria	28211|Alphaproteobacteria	Q	TRAP-type mannitol chloroaromatic compound transport system small permease component	-	-	-	-	-	-	-	-	-	-	-	-	DctQ
contig_21751__MFD01721	rep3_1	1449350.OCH239_07670	0	748	COG4664@1|root,COG4664@2|Bacteria,1R4MZ@1224|Proteobacteria,2TQNR@28211|Alphaproteobacteria,4KM60@93682|Roseivivax	28211|Alphaproteobacteria	Q	C4-dicarboxylate ABC transporter permease	-	-	-	-	-	-	-	-	-	-	-	-	DctM
contig_21751__MFD01721	rep3_1	1089552.KI911559_gene129	0	454	COG0179@1|root,COG0179@2|Bacteria,1MUPF@1224|Proteobacteria,2TQQG@28211|Alphaproteobacteria,2JPZ1@204441|Rhodospirillales	204441|Rhodospirillales	Q	Fumarylacetoacetate (FAA) hydrolase family	-	-	-	-	-	-	-	-	-	-	-	-	FAA_hydrolase
contig_21751__MFD01721	rep3_1	1089552.KI911559_gene130	0	379	COG1028@1|root,COG1028@2|Bacteria,1MU2T@1224|Proteobacteria,2TSDG@28211|Alphaproteobacteria,2JQMS@204441|Rhodospirillales	204441|Rhodospirillales	IQ	Enoyl-(Acyl carrier protein) reductase	-	-	1.1.1.401	ko:K21883	ko00051,ko01120,map00051,map01120	-	R11339	RC00089	ko00000,ko00001,ko01000	-	-	-	adh_short_C2
contig_21751__MFD01721	rep3_1	570952.ATVH01000015_gene1511	0	382	COG1028@1|root,COG1028@2|Bacteria,1MURZ@1224|Proteobacteria,2TQJ6@28211|Alphaproteobacteria,2JR9E@204441|Rhodospirillales	204441|Rhodospirillales	IQ	Enoyl-(Acyl carrier protein) reductase	-	-	-	ko:K18335	ko00051,ko01120,map00051,map01120	-	R10690	RC00089	ko00000,ko00001,ko01000	-	-	-	adh_short_C2
contig_21751__MFD01721	rep3_1	1178482.BJB45_17330	0	185	COG3135@1|root,COG3135@2|Bacteria,1MUS1@1224|Proteobacteria,1RMD5@1236|Gammaproteobacteria,1XIU5@135619|Oceanospirillales	135619|Oceanospirillales	Q	Benzoate membrane transport protein	-	-	-	ko:K05782	-	-	-	-	ko00000,ko02000	2.A.46.1	-	-	BenE
contig_21751__MFD01721	rep3_1	1432050.IE4771_CH01154	0	488	COG0500@1|root,COG0500@2|Bacteria,1N3PV@1224|Proteobacteria,2TVNH@28211|Alphaproteobacteria,4B8Y7@82115|Rhizobiaceae	28211|Alphaproteobacteria	Q	Methyltransferase	-	-	-	-	-	-	-	-	-	-	-	-	Methyltransf_31
contig_21751__MFD01721	rep3_1	1449351.RISW2_09790	0	476	COG0179@1|root,COG0179@2|Bacteria,1MUPF@1224|Proteobacteria,2TQQG@28211|Alphaproteobacteria,4KK5Y@93682|Roseivivax	28211|Alphaproteobacteria	Q	Fumarylacetoacetate (FAA) hydrolase family	-	-	-	-	-	-	-	-	-	-	-	-	DUF2437,FAA_hydrolase
contig_21751__MFD01721	rep3_1	716928.AJQT01000049_gene1914	0	273	COG2761@1|root,COG2761@2|Bacteria	2|Bacteria	Q	protein disulfide oxidoreductase activity	-	GO:0005575,GO:0005618,GO:0005623,GO:0030312,GO:0044464,GO:0071944	-	-	-	-	-	-	-	-	-	-	DSBA,Thioredoxin_5
contig_21751__MFD01721	rep3_1	1336249.JADW01000037_gene2679	0	388	COG1028@1|root,COG1028@2|Bacteria,1R6ST@1224|Proteobacteria,2TU1K@28211|Alphaproteobacteria,4BANT@82115|Rhizobiaceae	28211|Alphaproteobacteria	IQ	Dehydrogenases with different specificities (related to short-chain alcohol dehydrogenases)	cbr	-	-	-	-	-	-	-	-	-	-	-	adh_short_C2
contig_21751__MFD01721	rep3_1	1449350.OCH239_07660	0	578	COG4663@1|root,COG4663@2|Bacteria,1MVMD@1224|Proteobacteria,2TS5C@28211|Alphaproteobacteria	28211|Alphaproteobacteria	Q	Part of the tripartite ATP-independent periplasmic (TRAP) transport system	-	-	-	-	-	-	-	-	-	-	-	-	DctP
contig_21751__MFD01721	rep3_1	1449350.OCH239_07665	0	338	COG4665@1|root,COG4665@2|Bacteria,1RDPJ@1224|Proteobacteria,2TXTH@28211|Alphaproteobacteria	28211|Alphaproteobacteria	Q	TRAP-type mannitol chloroaromatic compound transport system small permease component	-	-	-	-	-	-	-	-	-	-	-	-	DctQ
contig_21751__MFD01721	rep3_1	1449350.OCH239_07670	0	748	COG4664@1|root,COG4664@2|Bacteria,1R4MZ@1224|Proteobacteria,2TQNR@28211|Alphaproteobacteria,4KM60@93682|Roseivivax	28211|Alphaproteobacteria	Q	C4-dicarboxylate ABC transporter permease	-	-	-	-	-	-	-	-	-	-	-	-	DctM
contig_21751__MFD01721	rep3_1	1089552.KI911559_gene129	0	454	COG0179@1|root,COG0179@2|Bacteria,1MUPF@1224|Proteobacteria,2TQQG@28211|Alphaproteobacteria,2JPZ1@204441|Rhodospirillales	204441|Rhodospirillales	Q	Fumarylacetoacetate (FAA) hydrolase family	-	-	-	-	-	-	-	-	-	-	-	-	FAA_hydrolase
contig_21751__MFD01721	rep3_1	1089552.KI911559_gene130	0	379	COG1028@1|root,COG1028@2|Bacteria,1MU2T@1224|Proteobacteria,2TSDG@28211|Alphaproteobacteria,2JQMS@204441|Rhodospirillales	204441|Rhodospirillales	IQ	Enoyl-(Acyl carrier protein) reductase	-	-	1.1.1.401	ko:K21883	ko00051,ko01120,map00051,map01120	-	R11339	RC00089	ko00000,ko00001,ko01000	-	-	-	adh_short_C2
contig_21751__MFD01721	rep3_1	570952.ATVH01000015_gene1511	0	382	COG1028@1|root,COG1028@2|Bacteria,1MURZ@1224|Proteobacteria,2TQJ6@28211|Alphaproteobacteria,2JR9E@204441|Rhodospirillales	204441|Rhodospirillales	IQ	Enoyl-(Acyl carrier protein) reductase	-	-	-	ko:K18335	ko00051,ko01120,map00051,map01120	-	R10690	RC00089	ko00000,ko00001,ko01000	-	-	-	adh_short_C2
contig_21751__MFD01721	rep3_1	1178482.BJB45_17330	0	185	COG3135@1|root,COG3135@2|Bacteria,1MUS1@1224|Proteobacteria,1RMD5@1236|Gammaproteobacteria,1XIU5@135619|Oceanospirillales	135619|Oceanospirillales	Q	Benzoate membrane transport protein	-	-	-	ko:K05782	-	-	-	-	ko00000,ko02000	2.A.46.1	-	-	BenE
contig_21751__MFD01721	rep3_1	1432050.IE4771_CH01154	0	488	COG0500@1|root,COG0500@2|Bacteria,1N3PV@1224|Proteobacteria,2TVNH@28211|Alphaproteobacteria,4B8Y7@82115|Rhizobiaceae	28211|Alphaproteobacteria	Q	Methyltransferase	-	-	-	-	-	-	-	-	-	-	-	-	Methyltransf_31
contig_21751__MFD01721	rep3_1	1449351.RISW2_09790	0	476	COG0179@1|root,COG0179@2|Bacteria,1MUPF@1224|Proteobacteria,2TQQG@28211|Alphaproteobacteria,4KK5Y@93682|Roseivivax	28211|Alphaproteobacteria	Q	Fumarylacetoacetate (FAA) hydrolase family	-	-	-	-	-	-	-	-	-	-	-	-	DUF2437,FAA_hydrolase
contig_21751__MFD01721	rep3_1	716928.AJQT01000049_gene1914	0	273	COG2761@1|root,COG2761@2|Bacteria	2|Bacteria	Q	protein disulfide oxidoreductase activity	-	GO:0005575,GO:0005618,GO:0005623,GO:0030312,GO:0044464,GO:0071944	-	-	-	-	-	-	-	-	-	-	DSBA,Thioredoxin_5
contig_21751__MFD01721	rep3_1	1336249.JADW01000037_gene2679	0	388	COG1028@1|root,COG1028@2|Bacteria,1R6ST@1224|Proteobacteria,2TU1K@28211|Alphaproteobacteria,4BANT@82115|Rhizobiaceae	28211|Alphaproteobacteria	IQ	Dehydrogenases with different specificities (related to short-chain alcohol dehydrogenases)	cbr	-	-	-	-	-	-	-	-	-	-	-	adh_short_C2
contig_21751__MFD01721	rep3_1	1449350.OCH239_07660	0	578	COG4663@1|root,COG4663@2|Bacteria,1MVMD@1224|Proteobacteria,2TS5C@28211|Alphaproteobacteria	28211|Alphaproteobacteria	Q	Part of the tripartite ATP-independent periplasmic (TRAP) transport system	-	-	-	-	-	-	-	-	-	-	-	-	DctP
contig_21751__MFD01721	rep3_1	1449350.OCH239_07665	0	338	COG4665@1|root,COG4665@2|Bacteria,1RDPJ@1224|Proteobacteria,2TXTH@28211|Alphaproteobacteria	28211|Alphaproteobacteria	Q	TRAP-type mannitol chloroaromatic compound transport system small permease component	-	-	-	-	-	-	-	-	-	-	-	-	DctQ
contig_21751__MFD01721	rep3_1	1449350.OCH239_07670	0	748	COG4664@1|root,COG4664@2|Bacteria,1R4MZ@1224|Proteobacteria,2TQNR@28211|Alphaproteobacteria,4KM60@93682|Roseivivax	28211|Alphaproteobacteria	Q	C4-dicarboxylate ABC transporter permease	-	-	-	-	-	-	-	-	-	-	-	-	DctM
contig_21751__MFD01721	rep3_1	1089552.KI911559_gene129	0	454	COG0179@1|root,COG0179@2|Bacteria,1MUPF@1224|Proteobacteria,2TQQG@28211|Alphaproteobacteria,2JPZ1@204441|Rhodospirillales	204441|Rhodospirillales	Q	Fumarylacetoacetate (FAA) hydrolase family	-	-	-	-	-	-	-	-	-	-	-	-	FAA_hydrolase
contig_21751__MFD01721	rep3_1	1089552.KI911559_gene130	0	379	COG1028@1|root,COG1028@2|Bacteria,1MU2T@1224|Proteobacteria,2TSDG@28211|Alphaproteobacteria,2JQMS@204441|Rhodospirillales	204441|Rhodospirillales	IQ	Enoyl-(Acyl carrier protein) reductase	-	-	1.1.1.401	ko:K21883	ko00051,ko01120,map00051,map01120	-	R11339	RC00089	ko00000,ko00001,ko01000	-	-	-	adh_short_C2
contig_21751__MFD01721	rep3_1	570952.ATVH01000015_gene1511	0	382	COG1028@1|root,COG1028@2|Bacteria,1MURZ@1224|Proteobacteria,2TQJ6@28211|Alphaproteobacteria,2JR9E@204441|Rhodospirillales	204441|Rhodospirillales	IQ	Enoyl-(Acyl carrier protein) reductase	-	-	-	ko:K18335	ko00051,ko01120,map00051,map01120	-	R10690	RC00089	ko00000,ko00001,ko01000	-	-	-	adh_short_C2
contig_21751__MFD01721	rep3_1	1178482.BJB45_17330	0	185	COG3135@1|root,COG3135@2|Bacteria,1MUS1@1224|Proteobacteria,1RMD5@1236|Gammaproteobacteria,1XIU5@135619|Oceanospirillales	135619|Oceanospirillales	Q	Benzoate membrane transport protein	-	-	-	ko:K05782	-	-	-	-	ko00000,ko02000	2.A.46.1	-	-	BenE
contig_21751__MFD01721	rep3_1	1432050.IE4771_CH01154	0	488	COG0500@1|root,COG0500@2|Bacteria,1N3PV@1224|Proteobacteria,2TVNH@28211|Alphaproteobacteria,4B8Y7@82115|Rhizobiaceae	28211|Alphaproteobacteria	Q	Methyltransferase	-	-	-	-	-	-	-	-	-	-	-	-	Methyltransf_31
contig_21751__MFD01721	rep3_1	1449351.RISW2_09790	0	476	COG0179@1|root,COG0179@2|Bacteria,1MUPF@1224|Proteobacteria,2TQQG@28211|Alphaproteobacteria,4KK5Y@93682|Roseivivax	28211|Alphaproteobacteria	Q	Fumarylacetoacetate (FAA) hydrolase family	-	-	-	-	-	-	-	-	-	-	-	-	DUF2437,FAA_hydrolase
contig_21751__MFD01721	rep3_1	716928.AJQT01000049_gene1914	0	273	COG2761@1|root,COG2761@2|Bacteria	2|Bacteria	Q	protein disulfide oxidoreductase activity	-	GO:0005575,GO:0005618,GO:0005623,GO:0030312,GO:0044464,GO:0071944	-	-	-	-	-	-	-	-	-	-	DSBA,Thioredoxin_5
contig_21751__MFD01721	rep3_1	1336249.JADW01000037_gene2679	0	388	COG1028@1|root,COG1028@2|Bacteria,1R6ST@1224|Proteobacteria,2TU1K@28211|Alphaproteobacteria,4BANT@82115|Rhizobiaceae	28211|Alphaproteobacteria	IQ	Dehydrogenases with different specificities (related to short-chain alcohol dehydrogenases)	cbr	-	-	-	-	-	-	-	-	-	-	-	adh_short_C2
contig_21751__MFD01721	rep3_1	1449350.OCH239_07660	0	578	COG4663@1|root,COG4663@2|Bacteria,1MVMD@1224|Proteobacteria,2TS5C@28211|Alphaproteobacteria	28211|Alphaproteobacteria	Q	Part of the tripartite ATP-independent periplasmic (TRAP) transport system	-	-	-	-	-	-	-	-	-	-	-	-	DctP
contig_21751__MFD01721	rep3_1	1449350.OCH239_07665	0	338	COG4665@1|root,COG4665@2|Bacteria,1RDPJ@1224|Proteobacteria,2TXTH@28211|Alphaproteobacteria	28211|Alphaproteobacteria	Q	TRAP-type mannitol chloroaromatic compound transport system small permease component	-	-	-	-	-	-	-	-	-	-	-	-	DctQ
contig_21751__MFD01721	rep3_1	1449350.OCH239_07670	0	748	COG4664@1|root,COG4664@2|Bacteria,1R4MZ@1224|Proteobacteria,2TQNR@28211|Alphaproteobacteria,4KM60@93682|Roseivivax	28211|Alphaproteobacteria	Q	C4-dicarboxylate ABC transporter permease	-	-	-	-	-	-	-	-	-	-	-	-	DctM
contig_21751__MFD01721	rep3_1	1089552.KI911559_gene129	0	454	COG0179@1|root,COG0179@2|Bacteria,1MUPF@1224|Proteobacteria,2TQQG@28211|Alphaproteobacteria,2JPZ1@204441|Rhodospirillales	204441|Rhodospirillales	Q	Fumarylacetoacetate (FAA) hydrolase family	-	-	-	-	-	-	-	-	-	-	-	-	FAA_hydrolase
contig_21751__MFD01721	rep3_1	1089552.KI911559_gene130	0	379	COG1028@1|root,COG1028@2|Bacteria,1MU2T@1224|Proteobacteria,2TSDG@28211|Alphaproteobacteria,2JQMS@204441|Rhodospirillales	204441|Rhodospirillales	IQ	Enoyl-(Acyl carrier protein) reductase	-	-	1.1.1.401	ko:K21883	ko00051,ko01120,map00051,map01120	-	R11339	RC00089	ko00000,ko00001,ko01000	-	-	-	adh_short_C2
contig_21751__MFD01721	rep3_1	570952.ATVH01000015_gene1511	0	382	COG1028@1|root,COG1028@2|Bacteria,1MURZ@1224|Proteobacteria,2TQJ6@28211|Alphaproteobacteria,2JR9E@204441|Rhodospirillales	204441|Rhodospirillales	IQ	Enoyl-(Acyl carrier protein) reductase	-	-	-	ko:K18335	ko00051,ko01120,map00051,map01120	-	R10690	RC00089	ko00000,ko00001,ko01000	-	-	-	adh_short_C2
contig_21751__MFD01721	rep3_1	1178482.BJB45_17330	0	185	COG3135@1|root,COG3135@2|Bacteria,1MUS1@1224|Proteobacteria,1RMD5@1236|Gammaproteobacteria,1XIU5@135619|Oceanospirillales	135619|Oceanospirillales	Q	Benzoate membrane transport protein	-	-	-	ko:K05782	-	-	-	-	ko00000,ko02000	2.A.46.1	-	-	BenE
contig_21751__MFD01721	rep3_1	1432050.IE4771_CH01154	0	488	COG0500@1|root,COG0500@2|Bacteria,1N3PV@1224|Proteobacteria,2TVNH@28211|Alphaproteobacteria,4B8Y7@82115|Rhizobiaceae	28211|Alphaproteobacteria	Q	Methyltransferase	-	-	-	-	-	-	-	-	-	-	-	-	Methyltransf_31
contig_21751__MFD01721	rep3_1	1449351.RISW2_09790	0	476	COG0179@1|root,COG0179@2|Bacteria,1MUPF@1224|Proteobacteria,2TQQG@28211|Alphaproteobacteria,4KK5Y@93682|Roseivivax	28211|Alphaproteobacteria	Q	Fumarylacetoacetate (FAA) hydrolase family	-	-	-	-	-	-	-	-	-	-	-	-	DUF2437,FAA_hydrolase
contig_21751__MFD01721	rep3_1	716928.AJQT01000049_gene1914	0	273	COG2761@1|root,COG2761@2|Bacteria	2|Bacteria	Q	protein disulfide oxidoreductase activity	-	GO:0005575,GO:0005618,GO:0005623,GO:0030312,GO:0044464,GO:0071944	-	-	-	-	-	-	-	-	-	-	DSBA,Thioredoxin_5
contig_21751__MFD01721	rep3_1	1336249.JADW01000037_gene2679	0	388	COG1028@1|root,COG1028@2|Bacteria,1R6ST@1224|Proteobacteria,2TU1K@28211|Alphaproteobacteria,4BANT@82115|Rhizobiaceae	28211|Alphaproteobacteria	IQ	Dehydrogenases with different specificities (related to short-chain alcohol dehydrogenases)	cbr	-	-	-	-	-	-	-	-	-	-	-	adh_short_C2
contig_21751__MFD01721	rep3_1	1449350.OCH239_07660	0	578	COG4663@1|root,COG4663@2|Bacteria,1MVMD@1224|Proteobacteria,2TS5C@28211|Alphaproteobacteria	28211|Alphaproteobacteria	Q	Part of the tripartite ATP-independent periplasmic (TRAP) transport system	-	-	-	-	-	-	-	-	-	-	-	-	DctP
contig_21751__MFD01721	rep3_1	1449350.OCH239_07665	0	338	COG4665@1|root,COG4665@2|Bacteria,1RDPJ@1224|Proteobacteria,2TXTH@28211|Alphaproteobacteria	28211|Alphaproteobacteria	Q	TRAP-type mannitol chloroaromatic compound transport system small permease component	-	-	-	-	-	-	-	-	-	-	-	-	DctQ
contig_21751__MFD01721	rep3_1	1449350.OCH239_07670	0	748	COG4664@1|root,COG4664@2|Bacteria,1R4MZ@1224|Proteobacteria,2TQNR@28211|Alphaproteobacteria,4KM60@93682|Roseivivax	28211|Alphaproteobacteria	Q	C4-dicarboxylate ABC transporter permease	-	-	-	-	-	-	-	-	-	-	-	-	DctM
contig_21751__MFD01721	rep3_1	1089552.KI911559_gene129	0	454	COG0179@1|root,COG0179@2|Bacteria,1MUPF@1224|Proteobacteria,2TQQG@28211|Alphaproteobacteria,2JPZ1@204441|Rhodospirillales	204441|Rhodospirillales	Q	Fumarylacetoacetate (FAA) hydrolase family	-	-	-	-	-	-	-	-	-	-	-	-	FAA_hydrolase
contig_21751__MFD01721	rep3_1	1089552.KI911559_gene130	0	379	COG1028@1|root,COG1028@2|Bacteria,1MU2T@1224|Proteobacteria,2TSDG@28211|Alphaproteobacteria,2JQMS@204441|Rhodospirillales	204441|Rhodospirillales	IQ	Enoyl-(Acyl carrier protein) reductase	-	-	1.1.1.401	ko:K21883	ko00051,ko01120,map00051,map01120	-	R11339	RC00089	ko00000,ko00001,ko01000	-	-	-	adh_short_C2
contig_21751__MFD01721	rep3_1	570952.ATVH01000015_gene1511	0	382	COG1028@1|root,COG1028@2|Bacteria,1MURZ@1224|Proteobacteria,2TQJ6@28211|Alphaproteobacteria,2JR9E@204441|Rhodospirillales	204441|Rhodospirillales	IQ	Enoyl-(Acyl carrier protein) reductase	-	-	-	ko:K18335	ko00051,ko01120,map00051,map01120	-	R10690	RC00089	ko00000,ko00001,ko01000	-	-	-	adh_short_C2
contig_21751__MFD01721	rep3_1	1178482.BJB45_17330	0	185	COG3135@1|root,COG3135@2|Bacteria,1MUS1@1224|Proteobacteria,1RMD5@1236|Gammaproteobacteria,1XIU5@135619|Oceanospirillales	135619|Oceanospirillales	Q	Benzoate membrane transport protein	-	-	-	ko:K05782	-	-	-	-	ko00000,ko02000	2.A.46.1	-	-	BenE
contig_21751__MFD01721	rep3_1	1432050.IE4771_CH01154	0	488	COG0500@1|root,COG0500@2|Bacteria,1N3PV@1224|Proteobacteria,2TVNH@28211|Alphaproteobacteria,4B8Y7@82115|Rhizobiaceae	28211|Alphaproteobacteria	Q	Methyltransferase	-	-	-	-	-	-	-	-	-	-	-	-	Methyltransf_31
contig_21751__MFD01721	rep3_1	1449351.RISW2_09790	0	476	COG0179@1|root,COG0179@2|Bacteria,1MUPF@1224|Proteobacteria,2TQQG@28211|Alphaproteobacteria,4KK5Y@93682|Roseivivax	28211|Alphaproteobacteria	Q	Fumarylacetoacetate (FAA) hydrolase family	-	-	-	-	-	-	-	-	-	-	-	-	DUF2437,FAA_hydrolase
contig_21751__MFD01721	rep3_1	716928.AJQT01000049_gene1914	0	273	COG2761@1|root,COG2761@2|Bacteria	2|Bacteria	Q	protein disulfide oxidoreductase activity	-	GO:0005575,GO:0005618,GO:0005623,GO:0030312,GO:0044464,GO:0071944	-	-	-	-	-	-	-	-	-	-	DSBA,Thioredoxin_5
contig_21751__MFD01721	rep3_1	1336249.JADW01000037_gene2679	0	388	COG1028@1|root,COG1028@2|Bacteria,1R6ST@1224|Proteobacteria,2TU1K@28211|Alphaproteobacteria,4BANT@82115|Rhizobiaceae	28211|Alphaproteobacteria	IQ	Dehydrogenases with different specificities (related to short-chain alcohol dehydrogenases)	cbr	-	-	-	-	-	-	-	-	-	-	-	adh_short_C2
contig_21751__MFD01721	rep3_1	1449350.OCH239_07660	0	578	COG4663@1|root,COG4663@2|Bacteria,1MVMD@1224|Proteobacteria,2TS5C@28211|Alphaproteobacteria	28211|Alphaproteobacteria	Q	Part of the tripartite ATP-independent periplasmic (TRAP) transport system	-	-	-	-	-	-	-	-	-	-	-	-	DctP
contig_21751__MFD01721	rep3_1	1449350.OCH239_07665	0	338	COG4665@1|root,COG4665@2|Bacteria,1RDPJ@1224|Proteobacteria,2TXTH@28211|Alphaproteobacteria	28211|Alphaproteobacteria	Q	TRAP-type mannitol chloroaromatic compound transport system small permease component	-	-	-	-	-	-	-	-	-	-	-	-	DctQ
contig_21751__MFD01721	rep3_1	1449350.OCH239_07670	0	748	COG4664@1|root,COG4664@2|Bacteria,1R4MZ@1224|Proteobacteria,2TQNR@28211|Alphaproteobacteria,4KM60@93682|Roseivivax	28211|Alphaproteobacteria	Q	C4-dicarboxylate ABC transporter permease	-	-	-	-	-	-	-	-	-	-	-	-	DctM
contig_21751__MFD01721	rep3_1	1089552.KI911559_gene129	0	454	COG0179@1|root,COG0179@2|Bacteria,1MUPF@1224|Proteobacteria,2TQQG@28211|Alphaproteobacteria,2JPZ1@204441|Rhodospirillales	204441|Rhodospirillales	Q	Fumarylacetoacetate (FAA) hydrolase family	-	-	-	-	-	-	-	-	-	-	-	-	FAA_hydrolase
contig_21751__MFD01721	rep3_1	1089552.KI911559_gene130	0	379	COG1028@1|root,COG1028@2|Bacteria,1MU2T@1224|Proteobacteria,2TSDG@28211|Alphaproteobacteria,2JQMS@204441|Rhodospirillales	204441|Rhodospirillales	IQ	Enoyl-(Acyl carrier protein) reductase	-	-	1.1.1.401	ko:K21883	ko00051,ko01120,map00051,map01120	-	R11339	RC00089	ko00000,ko00001,ko01000	-	-	-	adh_short_C2
contig_21751__MFD01721	rep3_1	570952.ATVH01000015_gene1511	0	382	COG1028@1|root,COG1028@2|Bacteria,1MURZ@1224|Proteobacteria,2TQJ6@28211|Alphaproteobacteria,2JR9E@204441|Rhodospirillales	204441|Rhodospirillales	IQ	Enoyl-(Acyl carrier protein) reductase	-	-	-	ko:K18335	ko00051,ko01120,map00051,map01120	-	R10690	RC00089	ko00000,ko00001,ko01000	-	-	-	adh_short_C2
contig_21751__MFD01721	rep3_1	1178482.BJB45_17330	0	185	COG3135@1|root,COG3135@2|Bacteria,1MUS1@1224|Proteobacteria,1RMD5@1236|Gammaproteobacteria,1XIU5@135619|Oceanospirillales	135619|Oceanospirillales	Q	Benzoate membrane transport protein	-	-	-	ko:K05782	-	-	-	-	ko00000,ko02000	2.A.46.1	-	-	BenE
contig_21751__MFD01721	rep3_1	1432050.IE4771_CH01154	0	488	COG0500@1|root,COG0500@2|Bacteria,1N3PV@1224|Proteobacteria,2TVNH@28211|Alphaproteobacteria,4B8Y7@82115|Rhizobiaceae	28211|Alphaproteobacteria	Q	Methyltransferase	-	-	-	-	-	-	-	-	-	-	-	-	Methyltransf_31
contig_21751__MFD01721	rep3_1	1449351.RISW2_09790	0	476	COG0179@1|root,COG0179@2|Bacteria,1MUPF@1224|Proteobacteria,2TQQG@28211|Alphaproteobacteria,4KK5Y@93682|Roseivivax	28211|Alphaproteobacteria	Q	Fumarylacetoacetate (FAA) hydrolase family	-	-	-	-	-	-	-	-	-	-	-	-	DUF2437,FAA_hydrolase
contig_21751__MFD01721	rep3_1	716928.AJQT01000049_gene1914	0	273	COG2761@1|root,COG2761@2|Bacteria	2|Bacteria	Q	protein disulfide oxidoreductase activity	-	GO:0005575,GO:0005618,GO:0005623,GO:0030312,GO:0044464,GO:0071944	-	-	-	-	-	-	-	-	-	-	DSBA,Thioredoxin_5
contig_21751__MFD01721	rep3_1	1336249.JADW01000037_gene2679	0	388	COG1028@1|root,COG1028@2|Bacteria,1R6ST@1224|Proteobacteria,2TU1K@28211|Alphaproteobacteria,4BANT@82115|Rhizobiaceae	28211|Alphaproteobacteria	IQ	Dehydrogenases with different specificities (related to short-chain alcohol dehydrogenases)	cbr	-	-	-	-	-	-	-	-	-	-	-	adh_short_C2
contig_21751__MFD01721	rep3_1	1449350.OCH239_07660	0	578	COG4663@1|root,COG4663@2|Bacteria,1MVMD@1224|Proteobacteria,2TS5C@28211|Alphaproteobacteria	28211|Alphaproteobacteria	Q	Part of the tripartite ATP-independent periplasmic (TRAP) transport system	-	-	-	-	-	-	-	-	-	-	-	-	DctP
contig_21751__MFD01721	rep3_1	1449350.OCH239_07665	0	338	COG4665@1|root,COG4665@2|Bacteria,1RDPJ@1224|Proteobacteria,2TXTH@28211|Alphaproteobacteria	28211|Alphaproteobacteria	Q	TRAP-type mannitol chloroaromatic compound transport system small permease component	-	-	-	-	-	-	-	-	-	-	-	-	DctQ
contig_21751__MFD01721	rep3_1	1449350.OCH239_07670	0	748	COG4664@1|root,COG4664@2|Bacteria,1R4MZ@1224|Proteobacteria,2TQNR@28211|Alphaproteobacteria,4KM60@93682|Roseivivax	28211|Alphaproteobacteria	Q	C4-dicarboxylate ABC transporter permease	-	-	-	-	-	-	-	-	-	-	-	-	DctM
contig_21751__MFD01721	rep3_1	1089552.KI911559_gene129	0	454	COG0179@1|root,COG0179@2|Bacteria,1MUPF@1224|Proteobacteria,2TQQG@28211|Alphaproteobacteria,2JPZ1@204441|Rhodospirillales	204441|Rhodospirillales	Q	Fumarylacetoacetate (FAA) hydrolase family	-	-	-	-	-	-	-	-	-	-	-	-	FAA_hydrolase
contig_21751__MFD01721	rep3_1	1089552.KI911559_gene130	0	379	COG1028@1|root,COG1028@2|Bacteria,1MU2T@1224|Proteobacteria,2TSDG@28211|Alphaproteobacteria,2JQMS@204441|Rhodospirillales	204441|Rhodospirillales	IQ	Enoyl-(Acyl carrier protein) reductase	-	-	1.1.1.401	ko:K21883	ko00051,ko01120,map00051,map01120	-	R11339	RC00089	ko00000,ko00001,ko01000	-	-	-	adh_short_C2
contig_21751__MFD01721	rep3_1	570952.ATVH01000015_gene1511	0	382	COG1028@1|root,COG1028@2|Bacteria,1MURZ@1224|Proteobacteria,2TQJ6@28211|Alphaproteobacteria,2JR9E@204441|Rhodospirillales	204441|Rhodospirillales	IQ	Enoyl-(Acyl carrier protein) reductase	-	-	-	ko:K18335	ko00051,ko01120,map00051,map01120	-	R10690	RC00089	ko00000,ko00001,ko01000	-	-	-	adh_short_C2
contig_21751__MFD01721	rep3_1	1178482.BJB45_17330	0	185	COG3135@1|root,COG3135@2|Bacteria,1MUS1@1224|Proteobacteria,1RMD5@1236|Gammaproteobacteria,1XIU5@135619|Oceanospirillales	135619|Oceanospirillales	Q	Benzoate membrane transport protein	-	-	-	ko:K05782	-	-	-	-	ko00000,ko02000	2.A.46.1	-	-	BenE
contig_21751__MFD01721	rep3_1	1432050.IE4771_CH01154	0	488	COG0500@1|root,COG0500@2|Bacteria,1N3PV@1224|Proteobacteria,2TVNH@28211|Alphaproteobacteria,4B8Y7@82115|Rhizobiaceae	28211|Alphaproteobacteria	Q	Methyltransferase	-	-	-	-	-	-	-	-	-	-	-	-	Methyltransf_31
contig_21751__MFD01721	rep3_1	1449351.RISW2_09790	0	476	COG0179@1|root,COG0179@2|Bacteria,1MUPF@1224|Proteobacteria,2TQQG@28211|Alphaproteobacteria,4KK5Y@93682|Roseivivax	28211|Alphaproteobacteria	Q	Fumarylacetoacetate (FAA) hydrolase family	-	-	-	-	-	-	-	-	-	-	-	-	DUF2437,FAA_hydrolase
contig_21751__MFD01721	rep3_1	716928.AJQT01000049_gene1914	0	273	COG2761@1|root,COG2761@2|Bacteria	2|Bacteria	Q	protein disulfide oxidoreductase activity	-	GO:0005575,GO:0005618,GO:0005623,GO:0030312,GO:0044464,GO:0071944	-	-	-	-	-	-	-	-	-	-	DSBA,Thioredoxin_5
contig_21751__MFD01721	rep3_1	1336249.JADW01000037_gene2679	0	388	COG1028@1|root,COG1028@2|Bacteria,1R6ST@1224|Proteobacteria,2TU1K@28211|Alphaproteobacteria,4BANT@82115|Rhizobiaceae	28211|Alphaproteobacteria	IQ	Dehydrogenases with different specificities (related to short-chain alcohol dehydrogenases)	cbr	-	-	-	-	-	-	-	-	-	-	-	adh_short_C2
contig_21751__MFD01721	rep3_1	1449350.OCH239_07660	0	578	COG4663@1|root,COG4663@2|Bacteria,1MVMD@1224|Proteobacteria,2TS5C@28211|Alphaproteobacteria	28211|Alphaproteobacteria	Q	Part of the tripartite ATP-independent periplasmic (TRAP) transport system	-	-	-	-	-	-	-	-	-	-	-	-	DctP
contig_21751__MFD01721	rep3_1	1449350.OCH239_07665	0	338	COG4665@1|root,COG4665@2|Bacteria,1RDPJ@1224|Proteobacteria,2TXTH@28211|Alphaproteobacteria	28211|Alphaproteobacteria	Q	TRAP-type mannitol chloroaromatic compound transport system small permease component	-	-	-	-	-	-	-	-	-	-	-	-	DctQ
contig_21751__MFD01721	rep3_1	1449350.OCH239_07670	0	748	COG4664@1|root,COG4664@2|Bacteria,1R4MZ@1224|Proteobacteria,2TQNR@28211|Alphaproteobacteria,4KM60@93682|Roseivivax	28211|Alphaproteobacteria	Q	C4-dicarboxylate ABC transporter permease	-	-	-	-	-	-	-	-	-	-	-	-	DctM
contig_21751__MFD01721	rep3_1	1089552.KI911559_gene129	0	454	COG0179@1|root,COG0179@2|Bacteria,1MUPF@1224|Proteobacteria,2TQQG@28211|Alphaproteobacteria,2JPZ1@204441|Rhodospirillales	204441|Rhodospirillales	Q	Fumarylacetoacetate (FAA) hydrolase family	-	-	-	-	-	-	-	-	-	-	-	-	FAA_hydrolase
contig_21751__MFD01721	rep3_1	1089552.KI911559_gene130	0	379	COG1028@1|root,COG1028@2|Bacteria,1MU2T@1224|Proteobacteria,2TSDG@28211|Alphaproteobacteria,2JQMS@204441|Rhodospirillales	204441|Rhodospirillales	IQ	Enoyl-(Acyl carrier protein) reductase	-	-	1.1.1.401	ko:K21883	ko00051,ko01120,map00051,map01120	-	R11339	RC00089	ko00000,ko00001,ko01000	-	-	-	adh_short_C2
contig_21751__MFD01721	rep3_1	570952.ATVH01000015_gene1511	0	382	COG1028@1|root,COG1028@2|Bacteria,1MURZ@1224|Proteobacteria,2TQJ6@28211|Alphaproteobacteria,2JR9E@204441|Rhodospirillales	204441|Rhodospirillales	IQ	Enoyl-(Acyl carrier protein) reductase	-	-	-	ko:K18335	ko00051,ko01120,map00051,map01120	-	R10690	RC00089	ko00000,ko00001,ko01000	-	-	-	adh_short_C2
contig_21751__MFD01721	rep3_1	1178482.BJB45_17330	0	185	COG3135@1|root,COG3135@2|Bacteria,1MUS1@1224|Proteobacteria,1RMD5@1236|Gammaproteobacteria,1XIU5@135619|Oceanospirillales	135619|Oceanospirillales	Q	Benzoate membrane transport protein	-	-	-	ko:K05782	-	-	-	-	ko00000,ko02000	2.A.46.1	-	-	BenE
contig_21751__MFD01721	rep3_1	1432050.IE4771_CH01154	0	488	COG0500@1|root,COG0500@2|Bacteria,1N3PV@1224|Proteobacteria,2TVNH@28211|Alphaproteobacteria,4B8Y7@82115|Rhizobiaceae	28211|Alphaproteobacteria	Q	Methyltransferase	-	-	-	-	-	-	-	-	-	-	-	-	Methyltransf_31
contig_21751__MFD01721	rep3_1	1449351.RISW2_09790	0	476	COG0179@1|root,COG0179@2|Bacteria,1MUPF@1224|Proteobacteria,2TQQG@28211|Alphaproteobacteria,4KK5Y@93682|Roseivivax	28211|Alphaproteobacteria	Q	Fumarylacetoacetate (FAA) hydrolase family	-	-	-	-	-	-	-	-	-	-	-	-	DUF2437,FAA_hydrolase
contig_21751__MFD01721	rep3_1	716928.AJQT01000049_gene1914	0	273	COG2761@1|root,COG2761@2|Bacteria	2|Bacteria	Q	protein disulfide oxidoreductase activity	-	GO:0005575,GO:0005618,GO:0005623,GO:0030312,GO:0044464,GO:0071944	-	-	-	-	-	-	-	-	-	-	DSBA,Thioredoxin_5
contig_21751__MFD01721	rep3_1	1336249.JADW01000037_gene2679	0	388	COG1028@1|root,COG1028@2|Bacteria,1R6ST@1224|Proteobacteria,2TU1K@28211|Alphaproteobacteria,4BANT@82115|Rhizobiaceae	28211|Alphaproteobacteria	IQ	Dehydrogenases with different specificities (related to short-chain alcohol dehydrogenases)	cbr	-	-	-	-	-	-	-	-	-	-	-	adh_short_C2
contig_21751__MFD01721	rep3_1	1449350.OCH239_07660	0	578	COG4663@1|root,COG4663@2|Bacteria,1MVMD@1224|Proteobacteria,2TS5C@28211|Alphaproteobacteria	28211|Alphaproteobacteria	Q	Part of the tripartite ATP-independent periplasmic (TRAP) transport system	-	-	-	-	-	-	-	-	-	-	-	-	DctP
contig_21751__MFD01721	rep3_1	1449350.OCH239_07665	0	338	COG4665@1|root,COG4665@2|Bacteria,1RDPJ@1224|Proteobacteria,2TXTH@28211|Alphaproteobacteria	28211|Alphaproteobacteria	Q	TRAP-type mannitol chloroaromatic compound transport system small permease component	-	-	-	-	-	-	-	-	-	-	-	-	DctQ
contig_21751__MFD01721	rep3_1	1449350.OCH239_07670	0	748	COG4664@1|root,COG4664@2|Bacteria,1R4MZ@1224|Proteobacteria,2TQNR@28211|Alphaproteobacteria,4KM60@93682|Roseivivax	28211|Alphaproteobacteria	Q	C4-dicarboxylate ABC transporter permease	-	-	-	-	-	-	-	-	-	-	-	-	DctM
contig_21751__MFD01721	rep3_1	1089552.KI911559_gene129	0	454	COG0179@1|root,COG0179@2|Bacteria,1MUPF@1224|Proteobacteria,2TQQG@28211|Alphaproteobacteria,2JPZ1@204441|Rhodospirillales	204441|Rhodospirillales	Q	Fumarylacetoacetate (FAA) hydrolase family	-	-	-	-	-	-	-	-	-	-	-	-	FAA_hydrolase
contig_21751__MFD01721	rep3_1	1089552.KI911559_gene130	0	379	COG1028@1|root,COG1028@2|Bacteria,1MU2T@1224|Proteobacteria,2TSDG@28211|Alphaproteobacteria,2JQMS@204441|Rhodospirillales	204441|Rhodospirillales	IQ	Enoyl-(Acyl carrier protein) reductase	-	-	1.1.1.401	ko:K21883	ko00051,ko01120,map00051,map01120	-	R11339	RC00089	ko00000,ko00001,ko01000	-	-	-	adh_short_C2
contig_21751__MFD01721	rep3_1	570952.ATVH01000015_gene1511	0	382	COG1028@1|root,COG1028@2|Bacteria,1MURZ@1224|Proteobacteria,2TQJ6@28211|Alphaproteobacteria,2JR9E@204441|Rhodospirillales	204441|Rhodospirillales	IQ	Enoyl-(Acyl carrier protein) reductase	-	-	-	ko:K18335	ko00051,ko01120,map00051,map01120	-	R10690	RC00089	ko00000,ko00001,ko01000	-	-	-	adh_short_C2
contig_21751__MFD01721	rep3_1	1178482.BJB45_17330	0	185	COG3135@1|root,COG3135@2|Bacteria,1MUS1@1224|Proteobacteria,1RMD5@1236|Gammaproteobacteria,1XIU5@135619|Oceanospirillales	135619|Oceanospirillales	Q	Benzoate membrane transport protein	-	-	-	ko:K05782	-	-	-	-	ko00000,ko02000	2.A.46.1	-	-	BenE
contig_21751__MFD01721	rep3_1	1432050.IE4771_CH01154	0	488	COG0500@1|root,COG0500@2|Bacteria,1N3PV@1224|Proteobacteria,2TVNH@28211|Alphaproteobacteria,4B8Y7@82115|Rhizobiaceae	28211|Alphaproteobacteria	Q	Methyltransferase	-	-	-	-	-	-	-	-	-	-	-	-	Methyltransf_31
contig_21751__MFD01721	rep3_1	1449351.RISW2_09790	0	476	COG0179@1|root,COG0179@2|Bacteria,1MUPF@1224|Proteobacteria,2TQQG@28211|Alphaproteobacteria,4KK5Y@93682|Roseivivax	28211|Alphaproteobacteria	Q	Fumarylacetoacetate (FAA) hydrolase family	-	-	-	-	-	-	-	-	-	-	-	-	DUF2437,FAA_hydrolase
contig_21751__MFD01721	rep3_1	716928.AJQT01000049_gene1914	0	273	COG2761@1|root,COG2761@2|Bacteria	2|Bacteria	Q	protein disulfide oxidoreductase activity	-	GO:0005575,GO:0005618,GO:0005623,GO:0030312,GO:0044464,GO:0071944	-	-	-	-	-	-	-	-	-	-	DSBA,Thioredoxin_5
contig_21751__MFD01721	rep3_1	1336249.JADW01000037_gene2679	0	388	COG1028@1|root,COG1028@2|Bacteria,1R6ST@1224|Proteobacteria,2TU1K@28211|Alphaproteobacteria,4BANT@82115|Rhizobiaceae	28211|Alphaproteobacteria	IQ	Dehydrogenases with different specificities (related to short-chain alcohol dehydrogenases)	cbr	-	-	-	-	-	-	-	-	-	-	-	adh_short_C2
contig_21751__MFD01721	rep3_1	1449350.OCH239_07660	0	578	COG4663@1|root,COG4663@2|Bacteria,1MVMD@1224|Proteobacteria,2TS5C@28211|Alphaproteobacteria	28211|Alphaproteobacteria	Q	Part of the tripartite ATP-independent periplasmic (TRAP) transport system	-	-	-	-	-	-	-	-	-	-	-	-	DctP
contig_21751__MFD01721	rep3_1	1449350.OCH239_07665	0	338	COG4665@1|root,COG4665@2|Bacteria,1RDPJ@1224|Proteobacteria,2TXTH@28211|Alphaproteobacteria	28211|Alphaproteobacteria	Q	TRAP-type mannitol chloroaromatic compound transport system small permease component	-	-	-	-	-	-	-	-	-	-	-	-	DctQ
contig_21751__MFD01721	rep3_1	1449350.OCH239_07670	0	748	COG4664@1|root,COG4664@2|Bacteria,1R4MZ@1224|Proteobacteria,2TQNR@28211|Alphaproteobacteria,4KM60@93682|Roseivivax	28211|Alphaproteobacteria	Q	C4-dicarboxylate ABC transporter permease	-	-	-	-	-	-	-	-	-	-	-	-	DctM
contig_21751__MFD01721	rep3_1	1089552.KI911559_gene129	0	454	COG0179@1|root,COG0179@2|Bacteria,1MUPF@1224|Proteobacteria,2TQQG@28211|Alphaproteobacteria,2JPZ1@204441|Rhodospirillales	204441|Rhodospirillales	Q	Fumarylacetoacetate (FAA) hydrolase family	-	-	-	-	-	-	-	-	-	-	-	-	FAA_hydrolase
contig_21751__MFD01721	rep3_1	1089552.KI911559_gene130	0	379	COG1028@1|root,COG1028@2|Bacteria,1MU2T@1224|Proteobacteria,2TSDG@28211|Alphaproteobacteria,2JQMS@204441|Rhodospirillales	204441|Rhodospirillales	IQ	Enoyl-(Acyl carrier protein) reductase	-	-	1.1.1.401	ko:K21883	ko00051,ko01120,map00051,map01120	-	R11339	RC00089	ko00000,ko00001,ko01000	-	-	-	adh_short_C2
contig_21751__MFD01721	rep3_1	570952.ATVH01000015_gene1511	0	382	COG1028@1|root,COG1028@2|Bacteria,1MURZ@1224|Proteobacteria,2TQJ6@28211|Alphaproteobacteria,2JR9E@204441|Rhodospirillales	204441|Rhodospirillales	IQ	Enoyl-(Acyl carrier protein) reductase	-	-	-	ko:K18335	ko00051,ko01120,map00051,map01120	-	R10690	RC00089	ko00000,ko00001,ko01000	-	-	-	adh_short_C2
contig_21751__MFD01721	rep3_1	1178482.BJB45_17330	0	185	COG3135@1|root,COG3135@2|Bacteria,1MUS1@1224|Proteobacteria,1RMD5@1236|Gammaproteobacteria,1XIU5@135619|Oceanospirillales	135619|Oceanospirillales	Q	Benzoate membrane transport protein	-	-	-	ko:K05782	-	-	-	-	ko00000,ko02000	2.A.46.1	-	-	BenE
contig_21751__MFD01721	rep3_1	1432050.IE4771_CH01154	0	488	COG0500@1|root,COG0500@2|Bacteria,1N3PV@1224|Proteobacteria,2TVNH@28211|Alphaproteobacteria,4B8Y7@82115|Rhizobiaceae	28211|Alphaproteobacteria	Q	Methyltransferase	-	-	-	-	-	-	-	-	-	-	-	-	Methyltransf_31
contig_21751__MFD01721	rep3_1	1449351.RISW2_09790	0	476	COG0179@1|root,COG0179@2|Bacteria,1MUPF@1224|Proteobacteria,2TQQG@28211|Alphaproteobacteria,4KK5Y@93682|Roseivivax	28211|Alphaproteobacteria	Q	Fumarylacetoacetate (FAA) hydrolase family	-	-	-	-	-	-	-	-	-	-	-	-	DUF2437,FAA_hydrolase
contig_21751__MFD01721	rep3_1	716928.AJQT01000049_gene1914	0	273	COG2761@1|root,COG2761@2|Bacteria	2|Bacteria	Q	protein disulfide oxidoreductase activity	-	GO:0005575,GO:0005618,GO:0005623,GO:0030312,GO:0044464,GO:0071944	-	-	-	-	-	-	-	-	-	-	DSBA,Thioredoxin_5
contig_21751__MFD01721	rep3_1	1336249.JADW01000037_gene2679	0	388	COG1028@1|root,COG1028@2|Bacteria,1R6ST@1224|Proteobacteria,2TU1K@28211|Alphaproteobacteria,4BANT@82115|Rhizobiaceae	28211|Alphaproteobacteria	IQ	Dehydrogenases with different specificities (related to short-chain alcohol dehydrogenases)	cbr	-	-	-	-	-	-	-	-	-	-	-	adh_short_C2
contig_21751__MFD01721	rep3_1	1449350.OCH239_07660	0	578	COG4663@1|root,COG4663@2|Bacteria,1MVMD@1224|Proteobacteria,2TS5C@28211|Alphaproteobacteria	28211|Alphaproteobacteria	Q	Part of the tripartite ATP-independent periplasmic (TRAP) transport system	-	-	-	-	-	-	-	-	-	-	-	-	DctP
contig_21751__MFD01721	rep3_1	1449350.OCH239_07665	0	338	COG4665@1|root,COG4665@2|Bacteria,1RDPJ@1224|Proteobacteria,2TXTH@28211|Alphaproteobacteria	28211|Alphaproteobacteria	Q	TRAP-type mannitol chloroaromatic compound transport system small permease component	-	-	-	-	-	-	-	-	-	-	-	-	DctQ
contig_21751__MFD01721	rep3_1	1449350.OCH239_07670	0	748	COG4664@1|root,COG4664@2|Bacteria,1R4MZ@1224|Proteobacteria,2TQNR@28211|Alphaproteobacteria,4KM60@93682|Roseivivax	28211|Alphaproteobacteria	Q	C4-dicarboxylate ABC transporter permease	-	-	-	-	-	-	-	-	-	-	-	-	DctM
contig_21751__MFD01721	rep3_1	1089552.KI911559_gene129	0	454	COG0179@1|root,COG0179@2|Bacteria,1MUPF@1224|Proteobacteria,2TQQG@28211|Alphaproteobacteria,2JPZ1@204441|Rhodospirillales	204441|Rhodospirillales	Q	Fumarylacetoacetate (FAA) hydrolase family	-	-	-	-	-	-	-	-	-	-	-	-	FAA_hydrolase
contig_21751__MFD01721	rep3_1	1089552.KI911559_gene130	0	379	COG1028@1|root,COG1028@2|Bacteria,1MU2T@1224|Proteobacteria,2TSDG@28211|Alphaproteobacteria,2JQMS@204441|Rhodospirillales	204441|Rhodospirillales	IQ	Enoyl-(Acyl carrier protein) reductase	-	-	1.1.1.401	ko:K21883	ko00051,ko01120,map00051,map01120	-	R11339	RC00089	ko00000,ko00001,ko01000	-	-	-	adh_short_C2
contig_21751__MFD01721	rep3_1	570952.ATVH01000015_gene1511	0	382	COG1028@1|root,COG1028@2|Bacteria,1MURZ@1224|Proteobacteria,2TQJ6@28211|Alphaproteobacteria,2JR9E@204441|Rhodospirillales	204441|Rhodospirillales	IQ	Enoyl-(Acyl carrier protein) reductase	-	-	-	ko:K18335	ko00051,ko01120,map00051,map01120	-	R10690	RC00089	ko00000,ko00001,ko01000	-	-	-	adh_short_C2
contig_21751__MFD01721	rep3_1	1178482.BJB45_17330	0	185	COG3135@1|root,COG3135@2|Bacteria,1MUS1@1224|Proteobacteria,1RMD5@1236|Gammaproteobacteria,1XIU5@135619|Oceanospirillales	135619|Oceanospirillales	Q	Benzoate membrane transport protein	-	-	-	ko:K05782	-	-	-	-	ko00000,ko02000	2.A.46.1	-	-	BenE
contig_21751__MFD01721	rep3_1	1432050.IE4771_CH01154	0	488	COG0500@1|root,COG0500@2|Bacteria,1N3PV@1224|Proteobacteria,2TVNH@28211|Alphaproteobacteria,4B8Y7@82115|Rhizobiaceae	28211|Alphaproteobacteria	Q	Methyltransferase	-	-	-	-	-	-	-	-	-	-	-	-	Methyltransf_31
contig_21751__MFD01721	rep3_1	1449351.RISW2_09790	0	476	COG0179@1|root,COG0179@2|Bacteria,1MUPF@1224|Proteobacteria,2TQQG@28211|Alphaproteobacteria,4KK5Y@93682|Roseivivax	28211|Alphaproteobacteria	Q	Fumarylacetoacetate (FAA) hydrolase family	-	-	-	-	-	-	-	-	-	-	-	-	DUF2437,FAA_hydrolase
contig_21751__MFD01721	rep3_1	716928.AJQT01000049_gene1914	0	273	COG2761@1|root,COG2761@2|Bacteria	2|Bacteria	Q	protein disulfide oxidoreductase activity	-	GO:0005575,GO:0005618,GO:0005623,GO:0030312,GO:0044464,GO:0071944	-	-	-	-	-	-	-	-	-	-	DSBA,Thioredoxin_5
contig_21751__MFD01721	rep3_1	1336249.JADW01000037_gene2679	0	388	COG1028@1|root,COG1028@2|Bacteria,1R6ST@1224|Proteobacteria,2TU1K@28211|Alphaproteobacteria,4BANT@82115|Rhizobiaceae	28211|Alphaproteobacteria	IQ	Dehydrogenases with different specificities (related to short-chain alcohol dehydrogenases)	cbr	-	-	-	-	-	-	-	-	-	-	-	adh_short_C2
contig_21751__MFD01721	rep3_1	1449350.OCH239_07660	0	578	COG4663@1|root,COG4663@2|Bacteria,1MVMD@1224|Proteobacteria,2TS5C@28211|Alphaproteobacteria	28211|Alphaproteobacteria	Q	Part of the tripartite ATP-independent periplasmic (TRAP) transport system	-	-	-	-	-	-	-	-	-	-	-	-	DctP
contig_21751__MFD01721	rep3_1	1449350.OCH239_07665	0	338	COG4665@1|root,COG4665@2|Bacteria,1RDPJ@1224|Proteobacteria,2TXTH@28211|Alphaproteobacteria	28211|Alphaproteobacteria	Q	TRAP-type mannitol chloroaromatic compound transport system small permease component	-	-	-	-	-	-	-	-	-	-	-	-	DctQ
contig_21751__MFD01721	rep3_1	1449350.OCH239_07670	0	748	COG4664@1|root,COG4664@2|Bacteria,1R4MZ@1224|Proteobacteria,2TQNR@28211|Alphaproteobacteria,4KM60@93682|Roseivivax	28211|Alphaproteobacteria	Q	C4-dicarboxylate ABC transporter permease	-	-	-	-	-	-	-	-	-	-	-	-	DctM
contig_21751__MFD01721	rep3_1	1089552.KI911559_gene129	0	454	COG0179@1|root,COG0179@2|Bacteria,1MUPF@1224|Proteobacteria,2TQQG@28211|Alphaproteobacteria,2JPZ1@204441|Rhodospirillales	204441|Rhodospirillales	Q	Fumarylacetoacetate (FAA) hydrolase family	-	-	-	-	-	-	-	-	-	-	-	-	FAA_hydrolase
contig_21751__MFD01721	rep3_1	1089552.KI911559_gene130	0	379	COG1028@1|root,COG1028@2|Bacteria,1MU2T@1224|Proteobacteria,2TSDG@28211|Alphaproteobacteria,2JQMS@204441|Rhodospirillales	204441|Rhodospirillales	IQ	Enoyl-(Acyl carrier protein) reductase	-	-	1.1.1.401	ko:K21883	ko00051,ko01120,map00051,map01120	-	R11339	RC00089	ko00000,ko00001,ko01000	-	-	-	adh_short_C2
contig_21751__MFD01721	rep3_1	570952.ATVH01000015_gene1511	0	382	COG1028@1|root,COG1028@2|Bacteria,1MURZ@1224|Proteobacteria,2TQJ6@28211|Alphaproteobacteria,2JR9E@204441|Rhodospirillales	204441|Rhodospirillales	IQ	Enoyl-(Acyl carrier protein) reductase	-	-	-	ko:K18335	ko00051,ko01120,map00051,map01120	-	R10690	RC00089	ko00000,ko00001,ko01000	-	-	-	adh_short_C2
contig_21751__MFD01721	rep3_1	1178482.BJB45_17330	0	185	COG3135@1|root,COG3135@2|Bacteria,1MUS1@1224|Proteobacteria,1RMD5@1236|Gammaproteobacteria,1XIU5@135619|Oceanospirillales	135619|Oceanospirillales	Q	Benzoate membrane transport protein	-	-	-	ko:K05782	-	-	-	-	ko00000,ko02000	2.A.46.1	-	-	BenE
contig_21751__MFD01721	rep3_1	1432050.IE4771_CH01154	0	488	COG0500@1|root,COG0500@2|Bacteria,1N3PV@1224|Proteobacteria,2TVNH@28211|Alphaproteobacteria,4B8Y7@82115|Rhizobiaceae	28211|Alphaproteobacteria	Q	Methyltransferase	-	-	-	-	-	-	-	-	-	-	-	-	Methyltransf_31
contig_21751__MFD01721	rep3_1	1449351.RISW2_09790	0	476	COG0179@1|root,COG0179@2|Bacteria,1MUPF@1224|Proteobacteria,2TQQG@28211|Alphaproteobacteria,4KK5Y@93682|Roseivivax	28211|Alphaproteobacteria	Q	Fumarylacetoacetate (FAA) hydrolase family	-	-	-	-	-	-	-	-	-	-	-	-	DUF2437,FAA_hydrolase
contig_21751__MFD01721	rep3_1	716928.AJQT01000049_gene1914	0	273	COG2761@1|root,COG2761@2|Bacteria	2|Bacteria	Q	protein disulfide oxidoreductase activity	-	GO:0005575,GO:0005618,GO:0005623,GO:0030312,GO:0044464,GO:0071944	-	-	-	-	-	-	-	-	-	-	DSBA,Thioredoxin_5
contig_21751__MFD01721	rep3_1	1336249.JADW01000037_gene2679	0	388	COG1028@1|root,COG1028@2|Bacteria,1R6ST@1224|Proteobacteria,2TU1K@28211|Alphaproteobacteria,4BANT@82115|Rhizobiaceae	28211|Alphaproteobacteria	IQ	Dehydrogenases with different specificities (related to short-chain alcohol dehydrogenases)	cbr	-	-	-	-	-	-	-	-	-	-	-	adh_short_C2
contig_21751__MFD01721	rep3_1	1449350.OCH239_07660	0	578	COG4663@1|root,COG4663@2|Bacteria,1MVMD@1224|Proteobacteria,2TS5C@28211|Alphaproteobacteria	28211|Alphaproteobacteria	Q	Part of the tripartite ATP-independent periplasmic (TRAP) transport system	-	-	-	-	-	-	-	-	-	-	-	-	DctP
contig_21751__MFD01721	rep3_1	1449350.OCH239_07665	0	338	COG4665@1|root,COG4665@2|Bacteria,1RDPJ@1224|Proteobacteria,2TXTH@28211|Alphaproteobacteria	28211|Alphaproteobacteria	Q	TRAP-type mannitol chloroaromatic compound transport system small permease component	-	-	-	-	-	-	-	-	-	-	-	-	DctQ
contig_21751__MFD01721	rep3_1	1449350.OCH239_07670	0	748	COG4664@1|root,COG4664@2|Bacteria,1R4MZ@1224|Proteobacteria,2TQNR@28211|Alphaproteobacteria,4KM60@93682|Roseivivax	28211|Alphaproteobacteria	Q	C4-dicarboxylate ABC transporter permease	-	-	-	-	-	-	-	-	-	-	-	-	DctM
contig_21751__MFD01721	rep3_1	1089552.KI911559_gene129	0	454	COG0179@1|root,COG0179@2|Bacteria,1MUPF@1224|Proteobacteria,2TQQG@28211|Alphaproteobacteria,2JPZ1@204441|Rhodospirillales	204441|Rhodospirillales	Q	Fumarylacetoacetate (FAA) hydrolase family	-	-	-	-	-	-	-	-	-	-	-	-	FAA_hydrolase
contig_21751__MFD01721	rep3_1	1089552.KI911559_gene130	0	379	COG1028@1|root,COG1028@2|Bacteria,1MU2T@1224|Proteobacteria,2TSDG@28211|Alphaproteobacteria,2JQMS@204441|Rhodospirillales	204441|Rhodospirillales	IQ	Enoyl-(Acyl carrier protein) reductase	-	-	1.1.1.401	ko:K21883	ko00051,ko01120,map00051,map01120	-	R11339	RC00089	ko00000,ko00001,ko01000	-	-	-	adh_short_C2
contig_21751__MFD01721	rep3_1	570952.ATVH01000015_gene1511	0	382	COG1028@1|root,COG1028@2|Bacteria,1MURZ@1224|Proteobacteria,2TQJ6@28211|Alphaproteobacteria,2JR9E@204441|Rhodospirillales	204441|Rhodospirillales	IQ	Enoyl-(Acyl carrier protein) reductase	-	-	-	ko:K18335	ko00051,ko01120,map00051,map01120	-	R10690	RC00089	ko00000,ko00001,ko01000	-	-	-	adh_short_C2
contig_21751__MFD01721	rep3_1	1178482.BJB45_17330	0	185	COG3135@1|root,COG3135@2|Bacteria,1MUS1@1224|Proteobacteria,1RMD5@1236|Gammaproteobacteria,1XIU5@135619|Oceanospirillales	135619|Oceanospirillales	Q	Benzoate membrane transport protein	-	-	-	ko:K05782	-	-	-	-	ko00000,ko02000	2.A.46.1	-	-	BenE
contig_21751__MFD01721	rep3_1	1432050.IE4771_CH01154	0	488	COG0500@1|root,COG0500@2|Bacteria,1N3PV@1224|Proteobacteria,2TVNH@28211|Alphaproteobacteria,4B8Y7@82115|Rhizobiaceae	28211|Alphaproteobacteria	Q	Methyltransferase	-	-	-	-	-	-	-	-	-	-	-	-	Methyltransf_31
contig_21751__MFD01721	rep3_1	1449351.RISW2_09790	0	476	COG0179@1|root,COG0179@2|Bacteria,1MUPF@1224|Proteobacteria,2TQQG@28211|Alphaproteobacteria,4KK5Y@93682|Roseivivax	28211|Alphaproteobacteria	Q	Fumarylacetoacetate (FAA) hydrolase family	-	-	-	-	-	-	-	-	-	-	-	-	DUF2437,FAA_hydrolase
contig_21751__MFD01721	rep3_1	716928.AJQT01000049_gene1914	0	273	COG2761@1|root,COG2761@2|Bacteria	2|Bacteria	Q	protein disulfide oxidoreductase activity	-	GO:0005575,GO:0005618,GO:0005623,GO:0030312,GO:0044464,GO:0071944	-	-	-	-	-	-	-	-	-	-	DSBA,Thioredoxin_5
contig_21751__MFD01721	rep3_1	1336249.JADW01000037_gene2679	0	388	COG1028@1|root,COG1028@2|Bacteria,1R6ST@1224|Proteobacteria,2TU1K@28211|Alphaproteobacteria,4BANT@82115|Rhizobiaceae	28211|Alphaproteobacteria	IQ	Dehydrogenases with different specificities (related to short-chain alcohol dehydrogenases)	cbr	-	-	-	-	-	-	-	-	-	-	-	adh_short_C2
contig_21760__MFD05377	rep3_1	1380394.JADL01000002_gene1253	0	322	COG2368@1|root,COG2368@2|Bacteria,1PEQG@1224|Proteobacteria,2TVQ7@28211|Alphaproteobacteria	28211|Alphaproteobacteria	Q	4-hydroxyphenylacetate 3-hydroxylase	-	-	4.2.1.120,5.3.3.3	ko:K14534	ko00650,ko00720,ko01100,ko01120,ko01200,map00650,map00720,map01100,map01120,map01200	M00374,M00375	R03031,R10782	RC01857,RC03277	ko00000,ko00001,ko00002,ko01000	-	-	-	HpaB,HpaB_N
contig_21760__MFD05377	rep3_1	1380394.JADL01000002_gene1253	0	191	COG2368@1|root,COG2368@2|Bacteria,1PEQG@1224|Proteobacteria,2TVQ7@28211|Alphaproteobacteria	28211|Alphaproteobacteria	Q	4-hydroxyphenylacetate 3-hydroxylase	-	-	4.2.1.120,5.3.3.3	ko:K14534	ko00650,ko00720,ko01100,ko01120,ko01200,map00650,map00720,map01100,map01120,map01200	M00374,M00375	R03031,R10782	RC01857,RC03277	ko00000,ko00001,ko00002,ko01000	-	-	-	HpaB,HpaB_N
contig_21781__MFD09603	rep3_1	306281.AJLK01000164_gene4730	0	117	COG1228@1|root,COG1228@2|Bacteria,1G3PN@1117|Cyanobacteria,1JJVV@1189|Stigonemataceae	1117|Cyanobacteria	Q	Amidohydrolase family	-	-	-	-	-	-	-	-	-	-	-	-	Amidohydro_1
contig_21781__MFD09603	rep3_1	1122917.KB899659_gene4898	0	54.3	COG0500@1|root,COG0529@1|root,COG0529@2|Bacteria,COG2226@2|Bacteria,1UZN6@1239|Firmicutes,4HD89@91061|Bacilli,26VQB@186822|Paenibacillaceae	91061|Bacilli	Q	ubiE/COQ5 methyltransferase family	-	-	-	-	-	-	-	-	-	-	-	-	Methyltransf_11,Methyltransf_25
contig_21781__MFD09603	rep3_1	1173024.KI912148_gene4494	0	268	COG0500@1|root,COG1256@1|root,COG1256@2|Bacteria,COG2226@2|Bacteria,1G2XV@1117|Cyanobacteria,1JIE8@1189|Stigonemataceae	1117|Cyanobacteria	Q	Methionine biosynthesis protein MetW	-	-	2.1.1.294,2.7.1.181	ko:K18827	-	-	R10657,R10658	RC00002,RC00003,RC00078,RC03220	ko00000,ko01000,ko01005	-	-	-	Methyltransf_11,Methyltransf_23
contig_21781__MFD09603	rep3_1	693986.MOC_2582	0	57.8	COG1028@1|root,COG1028@2|Bacteria,1R413@1224|Proteobacteria,2TW0W@28211|Alphaproteobacteria,1JZCA@119045|Methylobacteriaceae	28211|Alphaproteobacteria	IQ	KR domain	-	-	-	-	-	-	-	-	-	-	-	-	adh_short_C2
contig_21781__MFD09603	rep3_1	1131813.AQVT01000001_gene3779	0	337	COG1028@1|root,COG1028@2|Bacteria,1R413@1224|Proteobacteria,2TW0W@28211|Alphaproteobacteria,1JZCA@119045|Methylobacteriaceae	28211|Alphaproteobacteria	IQ	KR domain	-	-	-	-	-	-	-	-	-	-	-	-	adh_short_C2
contig_21781__MFD09603	rep3_1	306281.AJLK01000164_gene4730	0	117	COG1228@1|root,COG1228@2|Bacteria,1G3PN@1117|Cyanobacteria,1JJVV@1189|Stigonemataceae	1117|Cyanobacteria	Q	Amidohydrolase family	-	-	-	-	-	-	-	-	-	-	-	-	Amidohydro_1
contig_21781__MFD09603	rep3_1	1122917.KB899659_gene4898	0	54.3	COG0500@1|root,COG0529@1|root,COG0529@2|Bacteria,COG2226@2|Bacteria,1UZN6@1239|Firmicutes,4HD89@91061|Bacilli,26VQB@186822|Paenibacillaceae	91061|Bacilli	Q	ubiE/COQ5 methyltransferase family	-	-	-	-	-	-	-	-	-	-	-	-	Methyltransf_11,Methyltransf_25
contig_21781__MFD09603	rep3_1	1173024.KI912148_gene4494	0	268	COG0500@1|root,COG1256@1|root,COG1256@2|Bacteria,COG2226@2|Bacteria,1G2XV@1117|Cyanobacteria,1JIE8@1189|Stigonemataceae	1117|Cyanobacteria	Q	Methionine biosynthesis protein MetW	-	-	2.1.1.294,2.7.1.181	ko:K18827	-	-	R10657,R10658	RC00002,RC00003,RC00078,RC03220	ko00000,ko01000,ko01005	-	-	-	Methyltransf_11,Methyltransf_23
contig_21781__MFD09603	rep3_1	693986.MOC_2582	0	57.8	COG1028@1|root,COG1028@2|Bacteria,1R413@1224|Proteobacteria,2TW0W@28211|Alphaproteobacteria,1JZCA@119045|Methylobacteriaceae	28211|Alphaproteobacteria	IQ	KR domain	-	-	-	-	-	-	-	-	-	-	-	-	adh_short_C2
contig_21781__MFD09603	rep3_1	1131813.AQVT01000001_gene3779	0	337	COG1028@1|root,COG1028@2|Bacteria,1R413@1224|Proteobacteria,2TW0W@28211|Alphaproteobacteria,1JZCA@119045|Methylobacteriaceae	28211|Alphaproteobacteria	IQ	KR domain	-	-	-	-	-	-	-	-	-	-	-	-	adh_short_C2
contig_21781__MFD09603	rep3_1	306281.AJLK01000164_gene4730	0	117	COG1228@1|root,COG1228@2|Bacteria,1G3PN@1117|Cyanobacteria,1JJVV@1189|Stigonemataceae	1117|Cyanobacteria	Q	Amidohydrolase family	-	-	-	-	-	-	-	-	-	-	-	-	Amidohydro_1
contig_21781__MFD09603	rep3_1	1122917.KB899659_gene4898	0	54.3	COG0500@1|root,COG0529@1|root,COG0529@2|Bacteria,COG2226@2|Bacteria,1UZN6@1239|Firmicutes,4HD89@91061|Bacilli,26VQB@186822|Paenibacillaceae	91061|Bacilli	Q	ubiE/COQ5 methyltransferase family	-	-	-	-	-	-	-	-	-	-	-	-	Methyltransf_11,Methyltransf_25
contig_21781__MFD09603	rep3_1	1173024.KI912148_gene4494	0	268	COG0500@1|root,COG1256@1|root,COG1256@2|Bacteria,COG2226@2|Bacteria,1G2XV@1117|Cyanobacteria,1JIE8@1189|Stigonemataceae	1117|Cyanobacteria	Q	Methionine biosynthesis protein MetW	-	-	2.1.1.294,2.7.1.181	ko:K18827	-	-	R10657,R10658	RC00002,RC00003,RC00078,RC03220	ko00000,ko01000,ko01005	-	-	-	Methyltransf_11,Methyltransf_23
contig_21781__MFD09603	rep3_1	693986.MOC_2582	0	57.8	COG1028@1|root,COG1028@2|Bacteria,1R413@1224|Proteobacteria,2TW0W@28211|Alphaproteobacteria,1JZCA@119045|Methylobacteriaceae	28211|Alphaproteobacteria	IQ	KR domain	-	-	-	-	-	-	-	-	-	-	-	-	adh_short_C2
contig_21781__MFD09603	rep3_1	1131813.AQVT01000001_gene3779	0	337	COG1028@1|root,COG1028@2|Bacteria,1R413@1224|Proteobacteria,2TW0W@28211|Alphaproteobacteria,1JZCA@119045|Methylobacteriaceae	28211|Alphaproteobacteria	IQ	KR domain	-	-	-	-	-	-	-	-	-	-	-	-	adh_short_C2
contig_21781__MFD09603	rep3_1	306281.AJLK01000164_gene4730	0	117	COG1228@1|root,COG1228@2|Bacteria,1G3PN@1117|Cyanobacteria,1JJVV@1189|Stigonemataceae	1117|Cyanobacteria	Q	Amidohydrolase family	-	-	-	-	-	-	-	-	-	-	-	-	Amidohydro_1
contig_21781__MFD09603	rep3_1	1122917.KB899659_gene4898	0	54.3	COG0500@1|root,COG0529@1|root,COG0529@2|Bacteria,COG2226@2|Bacteria,1UZN6@1239|Firmicutes,4HD89@91061|Bacilli,26VQB@186822|Paenibacillaceae	91061|Bacilli	Q	ubiE/COQ5 methyltransferase family	-	-	-	-	-	-	-	-	-	-	-	-	Methyltransf_11,Methyltransf_25
contig_21781__MFD09603	rep3_1	1173024.KI912148_gene4494	0	268	COG0500@1|root,COG1256@1|root,COG1256@2|Bacteria,COG2226@2|Bacteria,1G2XV@1117|Cyanobacteria,1JIE8@1189|Stigonemataceae	1117|Cyanobacteria	Q	Methionine biosynthesis protein MetW	-	-	2.1.1.294,2.7.1.181	ko:K18827	-	-	R10657,R10658	RC00002,RC00003,RC00078,RC03220	ko00000,ko01000,ko01005	-	-	-	Methyltransf_11,Methyltransf_23
contig_21781__MFD09603	rep3_1	693986.MOC_2582	0	57.8	COG1028@1|root,COG1028@2|Bacteria,1R413@1224|Proteobacteria,2TW0W@28211|Alphaproteobacteria,1JZCA@119045|Methylobacteriaceae	28211|Alphaproteobacteria	IQ	KR domain	-	-	-	-	-	-	-	-	-	-	-	-	adh_short_C2
contig_21781__MFD09603	rep3_1	1131813.AQVT01000001_gene3779	0	337	COG1028@1|root,COG1028@2|Bacteria,1R413@1224|Proteobacteria,2TW0W@28211|Alphaproteobacteria,1JZCA@119045|Methylobacteriaceae	28211|Alphaproteobacteria	IQ	KR domain	-	-	-	-	-	-	-	-	-	-	-	-	adh_short_C2
contig_21781__MFD09603	rep3_1	306281.AJLK01000164_gene4730	0	117	COG1228@1|root,COG1228@2|Bacteria,1G3PN@1117|Cyanobacteria,1JJVV@1189|Stigonemataceae	1117|Cyanobacteria	Q	Amidohydrolase family	-	-	-	-	-	-	-	-	-	-	-	-	Amidohydro_1
contig_21781__MFD09603	rep3_1	1122917.KB899659_gene4898	0	54.3	COG0500@1|root,COG0529@1|root,COG0529@2|Bacteria,COG2226@2|Bacteria,1UZN6@1239|Firmicutes,4HD89@91061|Bacilli,26VQB@186822|Paenibacillaceae	91061|Bacilli	Q	ubiE/COQ5 methyltransferase family	-	-	-	-	-	-	-	-	-	-	-	-	Methyltransf_11,Methyltransf_25
contig_21781__MFD09603	rep3_1	1173024.KI912148_gene4494	0	268	COG0500@1|root,COG1256@1|root,COG1256@2|Bacteria,COG2226@2|Bacteria,1G2XV@1117|Cyanobacteria,1JIE8@1189|Stigonemataceae	1117|Cyanobacteria	Q	Methionine biosynthesis protein MetW	-	-	2.1.1.294,2.7.1.181	ko:K18827	-	-	R10657,R10658	RC00002,RC00003,RC00078,RC03220	ko00000,ko01000,ko01005	-	-	-	Methyltransf_11,Methyltransf_23
contig_21781__MFD09603	rep3_1	693986.MOC_2582	0	57.8	COG1028@1|root,COG1028@2|Bacteria,1R413@1224|Proteobacteria,2TW0W@28211|Alphaproteobacteria,1JZCA@119045|Methylobacteriaceae	28211|Alphaproteobacteria	IQ	KR domain	-	-	-	-	-	-	-	-	-	-	-	-	adh_short_C2
contig_21781__MFD09603	rep3_1	1131813.AQVT01000001_gene3779	0	337	COG1028@1|root,COG1028@2|Bacteria,1R413@1224|Proteobacteria,2TW0W@28211|Alphaproteobacteria,1JZCA@119045|Methylobacteriaceae	28211|Alphaproteobacteria	IQ	KR domain	-	-	-	-	-	-	-	-	-	-	-	-	adh_short_C2
contig_21781__MFD09603	rep3_1	306281.AJLK01000164_gene4730	0	117	COG1228@1|root,COG1228@2|Bacteria,1G3PN@1117|Cyanobacteria,1JJVV@1189|Stigonemataceae	1117|Cyanobacteria	Q	Amidohydrolase family	-	-	-	-	-	-	-	-	-	-	-	-	Amidohydro_1
contig_21781__MFD09603	rep3_1	1122917.KB899659_gene4898	0	54.3	COG0500@1|root,COG0529@1|root,COG0529@2|Bacteria,COG2226@2|Bacteria,1UZN6@1239|Firmicutes,4HD89@91061|Bacilli,26VQB@186822|Paenibacillaceae	91061|Bacilli	Q	ubiE/COQ5 methyltransferase family	-	-	-	-	-	-	-	-	-	-	-	-	Methyltransf_11,Methyltransf_25
contig_21781__MFD09603	rep3_1	1173024.KI912148_gene4494	0	268	COG0500@1|root,COG1256@1|root,COG1256@2|Bacteria,COG2226@2|Bacteria,1G2XV@1117|Cyanobacteria,1JIE8@1189|Stigonemataceae	1117|Cyanobacteria	Q	Methionine biosynthesis protein MetW	-	-	2.1.1.294,2.7.1.181	ko:K18827	-	-	R10657,R10658	RC00002,RC00003,RC00078,RC03220	ko00000,ko01000,ko01005	-	-	-	Methyltransf_11,Methyltransf_23
contig_21781__MFD09603	rep3_1	693986.MOC_2582	0	57.8	COG1028@1|root,COG1028@2|Bacteria,1R413@1224|Proteobacteria,2TW0W@28211|Alphaproteobacteria,1JZCA@119045|Methylobacteriaceae	28211|Alphaproteobacteria	IQ	KR domain	-	-	-	-	-	-	-	-	-	-	-	-	adh_short_C2
contig_21781__MFD09603	rep3_1	1131813.AQVT01000001_gene3779	0	337	COG1028@1|root,COG1028@2|Bacteria,1R413@1224|Proteobacteria,2TW0W@28211|Alphaproteobacteria,1JZCA@119045|Methylobacteriaceae	28211|Alphaproteobacteria	IQ	KR domain	-	-	-	-	-	-	-	-	-	-	-	-	adh_short_C2
contig_21781__MFD09603	rep3_1	306281.AJLK01000164_gene4730	0	117	COG1228@1|root,COG1228@2|Bacteria,1G3PN@1117|Cyanobacteria,1JJVV@1189|Stigonemataceae	1117|Cyanobacteria	Q	Amidohydrolase family	-	-	-	-	-	-	-	-	-	-	-	-	Amidohydro_1
contig_21781__MFD09603	rep3_1	1122917.KB899659_gene4898	0	54.3	COG0500@1|root,COG0529@1|root,COG0529@2|Bacteria,COG2226@2|Bacteria,1UZN6@1239|Firmicutes,4HD89@91061|Bacilli,26VQB@186822|Paenibacillaceae	91061|Bacilli	Q	ubiE/COQ5 methyltransferase family	-	-	-	-	-	-	-	-	-	-	-	-	Methyltransf_11,Methyltransf_25
contig_21781__MFD09603	rep3_1	1173024.KI912148_gene4494	0	268	COG0500@1|root,COG1256@1|root,COG1256@2|Bacteria,COG2226@2|Bacteria,1G2XV@1117|Cyanobacteria,1JIE8@1189|Stigonemataceae	1117|Cyanobacteria	Q	Methionine biosynthesis protein MetW	-	-	2.1.1.294,2.7.1.181	ko:K18827	-	-	R10657,R10658	RC00002,RC00003,RC00078,RC03220	ko00000,ko01000,ko01005	-	-	-	Methyltransf_11,Methyltransf_23
contig_21781__MFD09603	rep3_1	693986.MOC_2582	0	57.8	COG1028@1|root,COG1028@2|Bacteria,1R413@1224|Proteobacteria,2TW0W@28211|Alphaproteobacteria,1JZCA@119045|Methylobacteriaceae	28211|Alphaproteobacteria	IQ	KR domain	-	-	-	-	-	-	-	-	-	-	-	-	adh_short_C2
contig_21781__MFD09603	rep3_1	1131813.AQVT01000001_gene3779	0	337	COG1028@1|root,COG1028@2|Bacteria,1R413@1224|Proteobacteria,2TW0W@28211|Alphaproteobacteria,1JZCA@119045|Methylobacteriaceae	28211|Alphaproteobacteria	IQ	KR domain	-	-	-	-	-	-	-	-	-	-	-	-	adh_short_C2
contig_21781__MFD09603	rep3_1	306281.AJLK01000164_gene4730	0	117	COG1228@1|root,COG1228@2|Bacteria,1G3PN@1117|Cyanobacteria,1JJVV@1189|Stigonemataceae	1117|Cyanobacteria	Q	Amidohydrolase family	-	-	-	-	-	-	-	-	-	-	-	-	Amidohydro_1
contig_21781__MFD09603	rep3_1	1122917.KB899659_gene4898	0	54.3	COG0500@1|root,COG0529@1|root,COG0529@2|Bacteria,COG2226@2|Bacteria,1UZN6@1239|Firmicutes,4HD89@91061|Bacilli,26VQB@186822|Paenibacillaceae	91061|Bacilli	Q	ubiE/COQ5 methyltransferase family	-	-	-	-	-	-	-	-	-	-	-	-	Methyltransf_11,Methyltransf_25
contig_21781__MFD09603	rep3_1	1173024.KI912148_gene4494	0	268	COG0500@1|root,COG1256@1|root,COG1256@2|Bacteria,COG2226@2|Bacteria,1G2XV@1117|Cyanobacteria,1JIE8@1189|Stigonemataceae	1117|Cyanobacteria	Q	Methionine biosynthesis protein MetW	-	-	2.1.1.294,2.7.1.181	ko:K18827	-	-	R10657,R10658	RC00002,RC00003,RC00078,RC03220	ko00000,ko01000,ko01005	-	-	-	Methyltransf_11,Methyltransf_23
contig_21781__MFD09603	rep3_1	693986.MOC_2582	0	57.8	COG1028@1|root,COG1028@2|Bacteria,1R413@1224|Proteobacteria,2TW0W@28211|Alphaproteobacteria,1JZCA@119045|Methylobacteriaceae	28211|Alphaproteobacteria	IQ	KR domain	-	-	-	-	-	-	-	-	-	-	-	-	adh_short_C2
contig_21781__MFD09603	rep3_1	1131813.AQVT01000001_gene3779	0	337	COG1028@1|root,COG1028@2|Bacteria,1R413@1224|Proteobacteria,2TW0W@28211|Alphaproteobacteria,1JZCA@119045|Methylobacteriaceae	28211|Alphaproteobacteria	IQ	KR domain	-	-	-	-	-	-	-	-	-	-	-	-	adh_short_C2
contig_21781__MFD09603	rep3_1	306281.AJLK01000164_gene4730	0	117	COG1228@1|root,COG1228@2|Bacteria,1G3PN@1117|Cyanobacteria,1JJVV@1189|Stigonemataceae	1117|Cyanobacteria	Q	Amidohydrolase family	-	-	-	-	-	-	-	-	-	-	-	-	Amidohydro_1
contig_21781__MFD09603	rep3_1	1122917.KB899659_gene4898	0	54.3	COG0500@1|root,COG0529@1|root,COG0529@2|Bacteria,COG2226@2|Bacteria,1UZN6@1239|Firmicutes,4HD89@91061|Bacilli,26VQB@186822|Paenibacillaceae	91061|Bacilli	Q	ubiE/COQ5 methyltransferase family	-	-	-	-	-	-	-	-	-	-	-	-	Methyltransf_11,Methyltransf_25
contig_21781__MFD09603	rep3_1	1173024.KI912148_gene4494	0	268	COG0500@1|root,COG1256@1|root,COG1256@2|Bacteria,COG2226@2|Bacteria,1G2XV@1117|Cyanobacteria,1JIE8@1189|Stigonemataceae	1117|Cyanobacteria	Q	Methionine biosynthesis protein MetW	-	-	2.1.1.294,2.7.1.181	ko:K18827	-	-	R10657,R10658	RC00002,RC00003,RC00078,RC03220	ko00000,ko01000,ko01005	-	-	-	Methyltransf_11,Methyltransf_23
contig_21781__MFD09603	rep3_1	693986.MOC_2582	0	57.8	COG1028@1|root,COG1028@2|Bacteria,1R413@1224|Proteobacteria,2TW0W@28211|Alphaproteobacteria,1JZCA@119045|Methylobacteriaceae	28211|Alphaproteobacteria	IQ	KR domain	-	-	-	-	-	-	-	-	-	-	-	-	adh_short_C2
contig_21781__MFD09603	rep3_1	1131813.AQVT01000001_gene3779	0	337	COG1028@1|root,COG1028@2|Bacteria,1R413@1224|Proteobacteria,2TW0W@28211|Alphaproteobacteria,1JZCA@119045|Methylobacteriaceae	28211|Alphaproteobacteria	IQ	KR domain	-	-	-	-	-	-	-	-	-	-	-	-	adh_short_C2
contig_21781__MFD09603	rep3_1	306281.AJLK01000164_gene4730	0	117	COG1228@1|root,COG1228@2|Bacteria,1G3PN@1117|Cyanobacteria,1JJVV@1189|Stigonemataceae	1117|Cyanobacteria	Q	Amidohydrolase family	-	-	-	-	-	-	-	-	-	-	-	-	Amidohydro_1
contig_21781__MFD09603	rep3_1	1122917.KB899659_gene4898	0	54.3	COG0500@1|root,COG0529@1|root,COG0529@2|Bacteria,COG2226@2|Bacteria,1UZN6@1239|Firmicutes,4HD89@91061|Bacilli,26VQB@186822|Paenibacillaceae	91061|Bacilli	Q	ubiE/COQ5 methyltransferase family	-	-	-	-	-	-	-	-	-	-	-	-	Methyltransf_11,Methyltransf_25
contig_21781__MFD09603	rep3_1	1173024.KI912148_gene4494	0	268	COG0500@1|root,COG1256@1|root,COG1256@2|Bacteria,COG2226@2|Bacteria,1G2XV@1117|Cyanobacteria,1JIE8@1189|Stigonemataceae	1117|Cyanobacteria	Q	Methionine biosynthesis protein MetW	-	-	2.1.1.294,2.7.1.181	ko:K18827	-	-	R10657,R10658	RC00002,RC00003,RC00078,RC03220	ko00000,ko01000,ko01005	-	-	-	Methyltransf_11,Methyltransf_23
contig_21781__MFD09603	rep3_1	693986.MOC_2582	0	57.8	COG1028@1|root,COG1028@2|Bacteria,1R413@1224|Proteobacteria,2TW0W@28211|Alphaproteobacteria,1JZCA@119045|Methylobacteriaceae	28211|Alphaproteobacteria	IQ	KR domain	-	-	-	-	-	-	-	-	-	-	-	-	adh_short_C2
contig_21781__MFD09603	rep3_1	1131813.AQVT01000001_gene3779	0	337	COG1028@1|root,COG1028@2|Bacteria,1R413@1224|Proteobacteria,2TW0W@28211|Alphaproteobacteria,1JZCA@119045|Methylobacteriaceae	28211|Alphaproteobacteria	IQ	KR domain	-	-	-	-	-	-	-	-	-	-	-	-	adh_short_C2
contig_21781__MFD09603	rep3_1	306281.AJLK01000164_gene4730	0	117	COG1228@1|root,COG1228@2|Bacteria,1G3PN@1117|Cyanobacteria,1JJVV@1189|Stigonemataceae	1117|Cyanobacteria	Q	Amidohydrolase family	-	-	-	-	-	-	-	-	-	-	-	-	Amidohydro_1
contig_21781__MFD09603	rep3_1	1122917.KB899659_gene4898	0	54.3	COG0500@1|root,COG0529@1|root,COG0529@2|Bacteria,COG2226@2|Bacteria,1UZN6@1239|Firmicutes,4HD89@91061|Bacilli,26VQB@186822|Paenibacillaceae	91061|Bacilli	Q	ubiE/COQ5 methyltransferase family	-	-	-	-	-	-	-	-	-	-	-	-	Methyltransf_11,Methyltransf_25
contig_21781__MFD09603	rep3_1	1173024.KI912148_gene4494	0	268	COG0500@1|root,COG1256@1|root,COG1256@2|Bacteria,COG2226@2|Bacteria,1G2XV@1117|Cyanobacteria,1JIE8@1189|Stigonemataceae	1117|Cyanobacteria	Q	Methionine biosynthesis protein MetW	-	-	2.1.1.294,2.7.1.181	ko:K18827	-	-	R10657,R10658	RC00002,RC00003,RC00078,RC03220	ko00000,ko01000,ko01005	-	-	-	Methyltransf_11,Methyltransf_23
contig_21781__MFD09603	rep3_1	693986.MOC_2582	0	57.8	COG1028@1|root,COG1028@2|Bacteria,1R413@1224|Proteobacteria,2TW0W@28211|Alphaproteobacteria,1JZCA@119045|Methylobacteriaceae	28211|Alphaproteobacteria	IQ	KR domain	-	-	-	-	-	-	-	-	-	-	-	-	adh_short_C2
contig_21781__MFD09603	rep3_1	1131813.AQVT01000001_gene3779	0	337	COG1028@1|root,COG1028@2|Bacteria,1R413@1224|Proteobacteria,2TW0W@28211|Alphaproteobacteria,1JZCA@119045|Methylobacteriaceae	28211|Alphaproteobacteria	IQ	KR domain	-	-	-	-	-	-	-	-	-	-	-	-	adh_short_C2
contig_21781__MFD09603	rep3_1	306281.AJLK01000164_gene4730	0	117	COG1228@1|root,COG1228@2|Bacteria,1G3PN@1117|Cyanobacteria,1JJVV@1189|Stigonemataceae	1117|Cyanobacteria	Q	Amidohydrolase family	-	-	-	-	-	-	-	-	-	-	-	-	Amidohydro_1
contig_21781__MFD09603	rep3_1	1122917.KB899659_gene4898	0	54.3	COG0500@1|root,COG0529@1|root,COG0529@2|Bacteria,COG2226@2|Bacteria,1UZN6@1239|Firmicutes,4HD89@91061|Bacilli,26VQB@186822|Paenibacillaceae	91061|Bacilli	Q	ubiE/COQ5 methyltransferase family	-	-	-	-	-	-	-	-	-	-	-	-	Methyltransf_11,Methyltransf_25
contig_21781__MFD09603	rep3_1	1173024.KI912148_gene4494	0	268	COG0500@1|root,COG1256@1|root,COG1256@2|Bacteria,COG2226@2|Bacteria,1G2XV@1117|Cyanobacteria,1JIE8@1189|Stigonemataceae	1117|Cyanobacteria	Q	Methionine biosynthesis protein MetW	-	-	2.1.1.294,2.7.1.181	ko:K18827	-	-	R10657,R10658	RC00002,RC00003,RC00078,RC03220	ko00000,ko01000,ko01005	-	-	-	Methyltransf_11,Methyltransf_23
contig_21781__MFD09603	rep3_1	693986.MOC_2582	0	57.8	COG1028@1|root,COG1028@2|Bacteria,1R413@1224|Proteobacteria,2TW0W@28211|Alphaproteobacteria,1JZCA@119045|Methylobacteriaceae	28211|Alphaproteobacteria	IQ	KR domain	-	-	-	-	-	-	-	-	-	-	-	-	adh_short_C2
contig_21781__MFD09603	rep3_1	1131813.AQVT01000001_gene3779	0	337	COG1028@1|root,COG1028@2|Bacteria,1R413@1224|Proteobacteria,2TW0W@28211|Alphaproteobacteria,1JZCA@119045|Methylobacteriaceae	28211|Alphaproteobacteria	IQ	KR domain	-	-	-	-	-	-	-	-	-	-	-	-	adh_short_C2
contig_21781__MFD09603	rep3_1	306281.AJLK01000164_gene4730	0	117	COG1228@1|root,COG1228@2|Bacteria,1G3PN@1117|Cyanobacteria,1JJVV@1189|Stigonemataceae	1117|Cyanobacteria	Q	Amidohydrolase family	-	-	-	-	-	-	-	-	-	-	-	-	Amidohydro_1
contig_21781__MFD09603	rep3_1	1122917.KB899659_gene4898	0	54.3	COG0500@1|root,COG0529@1|root,COG0529@2|Bacteria,COG2226@2|Bacteria,1UZN6@1239|Firmicutes,4HD89@91061|Bacilli,26VQB@186822|Paenibacillaceae	91061|Bacilli	Q	ubiE/COQ5 methyltransferase family	-	-	-	-	-	-	-	-	-	-	-	-	Methyltransf_11,Methyltransf_25
contig_21781__MFD09603	rep3_1	1173024.KI912148_gene4494	0	268	COG0500@1|root,COG1256@1|root,COG1256@2|Bacteria,COG2226@2|Bacteria,1G2XV@1117|Cyanobacteria,1JIE8@1189|Stigonemataceae	1117|Cyanobacteria	Q	Methionine biosynthesis protein MetW	-	-	2.1.1.294,2.7.1.181	ko:K18827	-	-	R10657,R10658	RC00002,RC00003,RC00078,RC03220	ko00000,ko01000,ko01005	-	-	-	Methyltransf_11,Methyltransf_23
contig_21781__MFD09603	rep3_1	693986.MOC_2582	0	57.8	COG1028@1|root,COG1028@2|Bacteria,1R413@1224|Proteobacteria,2TW0W@28211|Alphaproteobacteria,1JZCA@119045|Methylobacteriaceae	28211|Alphaproteobacteria	IQ	KR domain	-	-	-	-	-	-	-	-	-	-	-	-	adh_short_C2
contig_21781__MFD09603	rep3_1	1131813.AQVT01000001_gene3779	0	337	COG1028@1|root,COG1028@2|Bacteria,1R413@1224|Proteobacteria,2TW0W@28211|Alphaproteobacteria,1JZCA@119045|Methylobacteriaceae	28211|Alphaproteobacteria	IQ	KR domain	-	-	-	-	-	-	-	-	-	-	-	-	adh_short_C2
contig_21781__MFD09603	rep3_1	306281.AJLK01000164_gene4730	0	117	COG1228@1|root,COG1228@2|Bacteria,1G3PN@1117|Cyanobacteria,1JJVV@1189|Stigonemataceae	1117|Cyanobacteria	Q	Amidohydrolase family	-	-	-	-	-	-	-	-	-	-	-	-	Amidohydro_1
contig_21781__MFD09603	rep3_1	1122917.KB899659_gene4898	0	54.3	COG0500@1|root,COG0529@1|root,COG0529@2|Bacteria,COG2226@2|Bacteria,1UZN6@1239|Firmicutes,4HD89@91061|Bacilli,26VQB@186822|Paenibacillaceae	91061|Bacilli	Q	ubiE/COQ5 methyltransferase family	-	-	-	-	-	-	-	-	-	-	-	-	Methyltransf_11,Methyltransf_25
contig_21781__MFD09603	rep3_1	1173024.KI912148_gene4494	0	268	COG0500@1|root,COG1256@1|root,COG1256@2|Bacteria,COG2226@2|Bacteria,1G2XV@1117|Cyanobacteria,1JIE8@1189|Stigonemataceae	1117|Cyanobacteria	Q	Methionine biosynthesis protein MetW	-	-	2.1.1.294,2.7.1.181	ko:K18827	-	-	R10657,R10658	RC00002,RC00003,RC00078,RC03220	ko00000,ko01000,ko01005	-	-	-	Methyltransf_11,Methyltransf_23
contig_21781__MFD09603	rep3_1	693986.MOC_2582	0	57.8	COG1028@1|root,COG1028@2|Bacteria,1R413@1224|Proteobacteria,2TW0W@28211|Alphaproteobacteria,1JZCA@119045|Methylobacteriaceae	28211|Alphaproteobacteria	IQ	KR domain	-	-	-	-	-	-	-	-	-	-	-	-	adh_short_C2
contig_21781__MFD09603	rep3_1	1131813.AQVT01000001_gene3779	0	337	COG1028@1|root,COG1028@2|Bacteria,1R413@1224|Proteobacteria,2TW0W@28211|Alphaproteobacteria,1JZCA@119045|Methylobacteriaceae	28211|Alphaproteobacteria	IQ	KR domain	-	-	-	-	-	-	-	-	-	-	-	-	adh_short_C2
contig_21781__MFD09603	rep3_1	306281.AJLK01000164_gene4730	0	117	COG1228@1|root,COG1228@2|Bacteria,1G3PN@1117|Cyanobacteria,1JJVV@1189|Stigonemataceae	1117|Cyanobacteria	Q	Amidohydrolase family	-	-	-	-	-	-	-	-	-	-	-	-	Amidohydro_1
contig_21781__MFD09603	rep3_1	1122917.KB899659_gene4898	0	54.3	COG0500@1|root,COG0529@1|root,COG0529@2|Bacteria,COG2226@2|Bacteria,1UZN6@1239|Firmicutes,4HD89@91061|Bacilli,26VQB@186822|Paenibacillaceae	91061|Bacilli	Q	ubiE/COQ5 methyltransferase family	-	-	-	-	-	-	-	-	-	-	-	-	Methyltransf_11,Methyltransf_25
contig_21781__MFD09603	rep3_1	1173024.KI912148_gene4494	0	268	COG0500@1|root,COG1256@1|root,COG1256@2|Bacteria,COG2226@2|Bacteria,1G2XV@1117|Cyanobacteria,1JIE8@1189|Stigonemataceae	1117|Cyanobacteria	Q	Methionine biosynthesis protein MetW	-	-	2.1.1.294,2.7.1.181	ko:K18827	-	-	R10657,R10658	RC00002,RC00003,RC00078,RC03220	ko00000,ko01000,ko01005	-	-	-	Methyltransf_11,Methyltransf_23
contig_21781__MFD09603	rep3_1	693986.MOC_2582	0	57.8	COG1028@1|root,COG1028@2|Bacteria,1R413@1224|Proteobacteria,2TW0W@28211|Alphaproteobacteria,1JZCA@119045|Methylobacteriaceae	28211|Alphaproteobacteria	IQ	KR domain	-	-	-	-	-	-	-	-	-	-	-	-	adh_short_C2
contig_21781__MFD09603	rep3_1	1131813.AQVT01000001_gene3779	0	337	COG1028@1|root,COG1028@2|Bacteria,1R413@1224|Proteobacteria,2TW0W@28211|Alphaproteobacteria,1JZCA@119045|Methylobacteriaceae	28211|Alphaproteobacteria	IQ	KR domain	-	-	-	-	-	-	-	-	-	-	-	-	adh_short_C2
contig_21781__MFD09603	rep3_1	306281.AJLK01000164_gene4730	0	117	COG1228@1|root,COG1228@2|Bacteria,1G3PN@1117|Cyanobacteria,1JJVV@1189|Stigonemataceae	1117|Cyanobacteria	Q	Amidohydrolase family	-	-	-	-	-	-	-	-	-	-	-	-	Amidohydro_1
contig_21781__MFD09603	rep3_1	1122917.KB899659_gene4898	0	54.3	COG0500@1|root,COG0529@1|root,COG0529@2|Bacteria,COG2226@2|Bacteria,1UZN6@1239|Firmicutes,4HD89@91061|Bacilli,26VQB@186822|Paenibacillaceae	91061|Bacilli	Q	ubiE/COQ5 methyltransferase family	-	-	-	-	-	-	-	-	-	-	-	-	Methyltransf_11,Methyltransf_25
contig_21781__MFD09603	rep3_1	1173024.KI912148_gene4494	0	268	COG0500@1|root,COG1256@1|root,COG1256@2|Bacteria,COG2226@2|Bacteria,1G2XV@1117|Cyanobacteria,1JIE8@1189|Stigonemataceae	1117|Cyanobacteria	Q	Methionine biosynthesis protein MetW	-	-	2.1.1.294,2.7.1.181	ko:K18827	-	-	R10657,R10658	RC00002,RC00003,RC00078,RC03220	ko00000,ko01000,ko01005	-	-	-	Methyltransf_11,Methyltransf_23
contig_21781__MFD09603	rep3_1	693986.MOC_2582	0	57.8	COG1028@1|root,COG1028@2|Bacteria,1R413@1224|Proteobacteria,2TW0W@28211|Alphaproteobacteria,1JZCA@119045|Methylobacteriaceae	28211|Alphaproteobacteria	IQ	KR domain	-	-	-	-	-	-	-	-	-	-	-	-	adh_short_C2
contig_21781__MFD09603	rep3_1	1131813.AQVT01000001_gene3779	0	337	COG1028@1|root,COG1028@2|Bacteria,1R413@1224|Proteobacteria,2TW0W@28211|Alphaproteobacteria,1JZCA@119045|Methylobacteriaceae	28211|Alphaproteobacteria	IQ	KR domain	-	-	-	-	-	-	-	-	-	-	-	-	adh_short_C2
contig_21781__MFD09603	rep3_1	306281.AJLK01000164_gene4730	0	117	COG1228@1|root,COG1228@2|Bacteria,1G3PN@1117|Cyanobacteria,1JJVV@1189|Stigonemataceae	1117|Cyanobacteria	Q	Amidohydrolase family	-	-	-	-	-	-	-	-	-	-	-	-	Amidohydro_1
contig_21781__MFD09603	rep3_1	1122917.KB899659_gene4898	0	54.3	COG0500@1|root,COG0529@1|root,COG0529@2|Bacteria,COG2226@2|Bacteria,1UZN6@1239|Firmicutes,4HD89@91061|Bacilli,26VQB@186822|Paenibacillaceae	91061|Bacilli	Q	ubiE/COQ5 methyltransferase family	-	-	-	-	-	-	-	-	-	-	-	-	Methyltransf_11,Methyltransf_25
contig_21781__MFD09603	rep3_1	1173024.KI912148_gene4494	0	268	COG0500@1|root,COG1256@1|root,COG1256@2|Bacteria,COG2226@2|Bacteria,1G2XV@1117|Cyanobacteria,1JIE8@1189|Stigonemataceae	1117|Cyanobacteria	Q	Methionine biosynthesis protein MetW	-	-	2.1.1.294,2.7.1.181	ko:K18827	-	-	R10657,R10658	RC00002,RC00003,RC00078,RC03220	ko00000,ko01000,ko01005	-	-	-	Methyltransf_11,Methyltransf_23
contig_21781__MFD09603	rep3_1	693986.MOC_2582	0	57.8	COG1028@1|root,COG1028@2|Bacteria,1R413@1224|Proteobacteria,2TW0W@28211|Alphaproteobacteria,1JZCA@119045|Methylobacteriaceae	28211|Alphaproteobacteria	IQ	KR domain	-	-	-	-	-	-	-	-	-	-	-	-	adh_short_C2
contig_21781__MFD09603	rep3_1	1131813.AQVT01000001_gene3779	0	337	COG1028@1|root,COG1028@2|Bacteria,1R413@1224|Proteobacteria,2TW0W@28211|Alphaproteobacteria,1JZCA@119045|Methylobacteriaceae	28211|Alphaproteobacteria	IQ	KR domain	-	-	-	-	-	-	-	-	-	-	-	-	adh_short_C2
contig_21781__MFD09603	rep3_1	306281.AJLK01000164_gene4730	0	117	COG1228@1|root,COG1228@2|Bacteria,1G3PN@1117|Cyanobacteria,1JJVV@1189|Stigonemataceae	1117|Cyanobacteria	Q	Amidohydrolase family	-	-	-	-	-	-	-	-	-	-	-	-	Amidohydro_1
contig_21781__MFD09603	rep3_1	1122917.KB899659_gene4898	0	54.3	COG0500@1|root,COG0529@1|root,COG0529@2|Bacteria,COG2226@2|Bacteria,1UZN6@1239|Firmicutes,4HD89@91061|Bacilli,26VQB@186822|Paenibacillaceae	91061|Bacilli	Q	ubiE/COQ5 methyltransferase family	-	-	-	-	-	-	-	-	-	-	-	-	Methyltransf_11,Methyltransf_25
contig_21781__MFD09603	rep3_1	1173024.KI912148_gene4494	0	268	COG0500@1|root,COG1256@1|root,COG1256@2|Bacteria,COG2226@2|Bacteria,1G2XV@1117|Cyanobacteria,1JIE8@1189|Stigonemataceae	1117|Cyanobacteria	Q	Methionine biosynthesis protein MetW	-	-	2.1.1.294,2.7.1.181	ko:K18827	-	-	R10657,R10658	RC00002,RC00003,RC00078,RC03220	ko00000,ko01000,ko01005	-	-	-	Methyltransf_11,Methyltransf_23
contig_21781__MFD09603	rep3_1	693986.MOC_2582	0	57.8	COG1028@1|root,COG1028@2|Bacteria,1R413@1224|Proteobacteria,2TW0W@28211|Alphaproteobacteria,1JZCA@119045|Methylobacteriaceae	28211|Alphaproteobacteria	IQ	KR domain	-	-	-	-	-	-	-	-	-	-	-	-	adh_short_C2
contig_21781__MFD09603	rep3_1	1131813.AQVT01000001_gene3779	0	337	COG1028@1|root,COG1028@2|Bacteria,1R413@1224|Proteobacteria,2TW0W@28211|Alphaproteobacteria,1JZCA@119045|Methylobacteriaceae	28211|Alphaproteobacteria	IQ	KR domain	-	-	-	-	-	-	-	-	-	-	-	-	adh_short_C2
contig_21959__MFD02832	rep3_1	272123.Anacy_1267	0	421	COG2175@1|root,COG2175@2|Bacteria,1GIF3@1117|Cyanobacteria,1HJQ7@1161|Nostocales	1117|Cyanobacteria	Q	PFAM Taurine catabolism dioxygenase TauD TfdA	-	-	1.14.11.17	ko:K03119	ko00430,ko00920,map00430,map00920	-	R05320	RC01331	ko00000,ko00001,ko01000	-	-	-	TauD
contig_21959__MFD02832	rep3_1	272134.KB731324_gene6046	0	380	COG0500@1|root,COG0500@2|Bacteria,1GCJ9@1117|Cyanobacteria	1117|Cyanobacteria	Q	ubiE/COQ5 methyltransferase family	-	-	-	-	-	-	-	-	-	-	-	-	Methyltransf_25
contig_21959__MFD02832	rep3_1	99598.Cal7507_2320	0	363	COG0412@1|root,COG0412@2|Bacteria,1G0PH@1117|Cyanobacteria,1HJJF@1161|Nostocales	1117|Cyanobacteria	Q	BAAT / Acyl-CoA thioester hydrolase C terminal	clcD	-	3.1.1.45	ko:K01061	ko00361,ko00364,ko00623,ko01100,ko01110,ko01120,ko01130,map00361,map00364,map00623,map01100,map01110,map01120,map01130	-	R03893,R05510,R05511,R06835,R06838,R08120,R08121,R09136,R09220,R09222	RC01018,RC01906,RC01907,RC02441,RC02467,RC02468,RC02674,RC02675,RC02686	ko00000,ko00001,ko01000	-	-	-	DLH
contig_22268__MFD02840	rep3_1	266117.Rxyl_1106	0	48.9	COG2931@1|root,COG2931@2|Bacteria,2GXGK@201174|Actinobacteria,4CQN3@84995|Rubrobacteria	84995|Rubrobacteria	Q	Haemolysin-type calcium-binding repeat (2 copies)	-	-	-	-	-	-	-	-	-	-	-	-	HemolysinCabind
contig_223__MFD01248	rep3_1	983917.RGE_30750	0	159	COG0412@1|root,COG0412@2|Bacteria,1Q876@1224|Proteobacteria,2WC50@28216|Betaproteobacteria,1KP8A@119065|unclassified Burkholderiales	28216|Betaproteobacteria	Q	Dienelactone hydrolase family	-	-	-	-	-	-	-	-	-	-	-	-	DLH
contig_223__MFD01248	rep3_1	1122138.AQUZ01000010_gene5065	0	94.4	COG0500@1|root,COG2226@2|Bacteria,2IECW@201174|Actinobacteria	201174|Actinobacteria	Q	Methyltransferase type 11	-	-	-	-	-	-	-	-	-	-	-	-	Methyltransf_11
contig_223__MFD01248	rep3_1	34506.g2476	0	658	COG1132@1|root,KOG0055@2759|Eukaryota,39YRK@33154|Opisthokonta,3BN4Z@33208|Metazoa,3DD5W@33213|Bilateria	33208|Metazoa	Q	Binding-protein-dependent transport system inner membrane component	-	-	-	-	-	-	-	-	-	-	-	-	BPD_transp_1,OppC_N
contig_223__MFD01248	rep3_1	114615.BRADO6919	0	421	COG1028@1|root,COG1028@2|Bacteria,1PE7K@1224|Proteobacteria,2VE8C@28211|Alphaproteobacteria,3K4W2@41294|Bradyrhizobiaceae	28211|Alphaproteobacteria	IQ	Enoyl-(Acyl carrier protein) reductase	-	-	-	-	-	-	-	-	-	-	-	-	adh_short
contig_223__MFD01248	rep3_1	1232683.ADIMK_2440	0	171	COG0318@1|root,COG0318@2|Bacteria,1MU6G@1224|Proteobacteria,1RMQ4@1236|Gammaproteobacteria,465RZ@72275|Alteromonadaceae	1236|Gammaproteobacteria	IQ	COG0318 Acyl-CoA synthetases (AMP-forming) AMP-acid ligases II	acs	-	-	ko:K00666	-	-	-	-	ko00000,ko01000,ko01004	-	-	-	AMP-binding,AMP-binding_C
contig_223__MFD01248	rep3_1	266265.Bxe_C0355	0	283	COG0318@1|root,COG0318@2|Bacteria,1MU6G@1224|Proteobacteria,2VHAT@28216|Betaproteobacteria,1KGJ5@119060|Burkholderiaceae	28216|Betaproteobacteria	IQ	AMP-binding enzyme C-terminal domain	-	-	6.2.1.3	ko:K00666,ko:K01897	ko00061,ko00071,ko01100,ko01212,ko02024,ko03320,ko04146,ko04216,ko04714,ko04920,map00061,map00071,map01100,map01212,map02024,map03320,map04146,map04216,map04714,map04920	M00086	R01280	RC00004,RC00014	ko00000,ko00001,ko00002,ko01000,ko01004,ko04147	4.C.1.1	-	-	AMP-binding,AMP-binding_C
contig_223__MFD01248	rep3_1	1429916.X566_02120	0	289	COG1028@1|root,COG1028@2|Bacteria,1R4GD@1224|Proteobacteria,2TVNF@28211|Alphaproteobacteria,3JRXE@41294|Bradyrhizobiaceae	28211|Alphaproteobacteria	IQ	KR domain	MA20_23455	-	-	-	-	-	-	-	-	-	-	-	adh_short_C2
contig_223__MFD01248	rep3_1	983917.RGE_30750	0	159	COG0412@1|root,COG0412@2|Bacteria,1Q876@1224|Proteobacteria,2WC50@28216|Betaproteobacteria,1KP8A@119065|unclassified Burkholderiales	28216|Betaproteobacteria	Q	Dienelactone hydrolase family	-	-	-	-	-	-	-	-	-	-	-	-	DLH
contig_223__MFD01248	rep3_1	1122138.AQUZ01000010_gene5065	0	94.4	COG0500@1|root,COG2226@2|Bacteria,2IECW@201174|Actinobacteria	201174|Actinobacteria	Q	Methyltransferase type 11	-	-	-	-	-	-	-	-	-	-	-	-	Methyltransf_11
contig_223__MFD01248	rep3_1	34506.g2476	0	658	COG1132@1|root,KOG0055@2759|Eukaryota,39YRK@33154|Opisthokonta,3BN4Z@33208|Metazoa,3DD5W@33213|Bilateria	33208|Metazoa	Q	Binding-protein-dependent transport system inner membrane component	-	-	-	-	-	-	-	-	-	-	-	-	BPD_transp_1,OppC_N
contig_223__MFD01248	rep3_1	114615.BRADO6919	0	421	COG1028@1|root,COG1028@2|Bacteria,1PE7K@1224|Proteobacteria,2VE8C@28211|Alphaproteobacteria,3K4W2@41294|Bradyrhizobiaceae	28211|Alphaproteobacteria	IQ	Enoyl-(Acyl carrier protein) reductase	-	-	-	-	-	-	-	-	-	-	-	-	adh_short
contig_223__MFD01248	rep3_1	1232683.ADIMK_2440	0	171	COG0318@1|root,COG0318@2|Bacteria,1MU6G@1224|Proteobacteria,1RMQ4@1236|Gammaproteobacteria,465RZ@72275|Alteromonadaceae	1236|Gammaproteobacteria	IQ	COG0318 Acyl-CoA synthetases (AMP-forming) AMP-acid ligases II	acs	-	-	ko:K00666	-	-	-	-	ko00000,ko01000,ko01004	-	-	-	AMP-binding,AMP-binding_C
contig_223__MFD01248	rep3_1	266265.Bxe_C0355	0	283	COG0318@1|root,COG0318@2|Bacteria,1MU6G@1224|Proteobacteria,2VHAT@28216|Betaproteobacteria,1KGJ5@119060|Burkholderiaceae	28216|Betaproteobacteria	IQ	AMP-binding enzyme C-terminal domain	-	-	6.2.1.3	ko:K00666,ko:K01897	ko00061,ko00071,ko01100,ko01212,ko02024,ko03320,ko04146,ko04216,ko04714,ko04920,map00061,map00071,map01100,map01212,map02024,map03320,map04146,map04216,map04714,map04920	M00086	R01280	RC00004,RC00014	ko00000,ko00001,ko00002,ko01000,ko01004,ko04147	4.C.1.1	-	-	AMP-binding,AMP-binding_C
contig_223__MFD01248	rep3_1	1429916.X566_02120	0	289	COG1028@1|root,COG1028@2|Bacteria,1R4GD@1224|Proteobacteria,2TVNF@28211|Alphaproteobacteria,3JRXE@41294|Bradyrhizobiaceae	28211|Alphaproteobacteria	IQ	KR domain	MA20_23455	-	-	-	-	-	-	-	-	-	-	-	adh_short_C2
contig_223__MFD01248	rep3_1	983917.RGE_30750	0	159	COG0412@1|root,COG0412@2|Bacteria,1Q876@1224|Proteobacteria,2WC50@28216|Betaproteobacteria,1KP8A@119065|unclassified Burkholderiales	28216|Betaproteobacteria	Q	Dienelactone hydrolase family	-	-	-	-	-	-	-	-	-	-	-	-	DLH
contig_223__MFD01248	rep3_1	1122138.AQUZ01000010_gene5065	0	94.4	COG0500@1|root,COG2226@2|Bacteria,2IECW@201174|Actinobacteria	201174|Actinobacteria	Q	Methyltransferase type 11	-	-	-	-	-	-	-	-	-	-	-	-	Methyltransf_11
contig_223__MFD01248	rep3_1	34506.g2476	0	658	COG1132@1|root,KOG0055@2759|Eukaryota,39YRK@33154|Opisthokonta,3BN4Z@33208|Metazoa,3DD5W@33213|Bilateria	33208|Metazoa	Q	Binding-protein-dependent transport system inner membrane component	-	-	-	-	-	-	-	-	-	-	-	-	BPD_transp_1,OppC_N
contig_223__MFD01248	rep3_1	114615.BRADO6919	0	421	COG1028@1|root,COG1028@2|Bacteria,1PE7K@1224|Proteobacteria,2VE8C@28211|Alphaproteobacteria,3K4W2@41294|Bradyrhizobiaceae	28211|Alphaproteobacteria	IQ	Enoyl-(Acyl carrier protein) reductase	-	-	-	-	-	-	-	-	-	-	-	-	adh_short
contig_223__MFD01248	rep3_1	1232683.ADIMK_2440	0	171	COG0318@1|root,COG0318@2|Bacteria,1MU6G@1224|Proteobacteria,1RMQ4@1236|Gammaproteobacteria,465RZ@72275|Alteromonadaceae	1236|Gammaproteobacteria	IQ	COG0318 Acyl-CoA synthetases (AMP-forming) AMP-acid ligases II	acs	-	-	ko:K00666	-	-	-	-	ko00000,ko01000,ko01004	-	-	-	AMP-binding,AMP-binding_C
contig_223__MFD01248	rep3_1	266265.Bxe_C0355	0	283	COG0318@1|root,COG0318@2|Bacteria,1MU6G@1224|Proteobacteria,2VHAT@28216|Betaproteobacteria,1KGJ5@119060|Burkholderiaceae	28216|Betaproteobacteria	IQ	AMP-binding enzyme C-terminal domain	-	-	6.2.1.3	ko:K00666,ko:K01897	ko00061,ko00071,ko01100,ko01212,ko02024,ko03320,ko04146,ko04216,ko04714,ko04920,map00061,map00071,map01100,map01212,map02024,map03320,map04146,map04216,map04714,map04920	M00086	R01280	RC00004,RC00014	ko00000,ko00001,ko00002,ko01000,ko01004,ko04147	4.C.1.1	-	-	AMP-binding,AMP-binding_C
contig_223__MFD01248	rep3_1	1429916.X566_02120	0	289	COG1028@1|root,COG1028@2|Bacteria,1R4GD@1224|Proteobacteria,2TVNF@28211|Alphaproteobacteria,3JRXE@41294|Bradyrhizobiaceae	28211|Alphaproteobacteria	IQ	KR domain	MA20_23455	-	-	-	-	-	-	-	-	-	-	-	adh_short_C2
contig_223__MFD01248	rep3_1	983917.RGE_30750	0	159	COG0412@1|root,COG0412@2|Bacteria,1Q876@1224|Proteobacteria,2WC50@28216|Betaproteobacteria,1KP8A@119065|unclassified Burkholderiales	28216|Betaproteobacteria	Q	Dienelactone hydrolase family	-	-	-	-	-	-	-	-	-	-	-	-	DLH
contig_223__MFD01248	rep3_1	1122138.AQUZ01000010_gene5065	0	94.4	COG0500@1|root,COG2226@2|Bacteria,2IECW@201174|Actinobacteria	201174|Actinobacteria	Q	Methyltransferase type 11	-	-	-	-	-	-	-	-	-	-	-	-	Methyltransf_11
contig_223__MFD01248	rep3_1	34506.g2476	0	658	COG1132@1|root,KOG0055@2759|Eukaryota,39YRK@33154|Opisthokonta,3BN4Z@33208|Metazoa,3DD5W@33213|Bilateria	33208|Metazoa	Q	Binding-protein-dependent transport system inner membrane component	-	-	-	-	-	-	-	-	-	-	-	-	BPD_transp_1,OppC_N
contig_223__MFD01248	rep3_1	114615.BRADO6919	0	421	COG1028@1|root,COG1028@2|Bacteria,1PE7K@1224|Proteobacteria,2VE8C@28211|Alphaproteobacteria,3K4W2@41294|Bradyrhizobiaceae	28211|Alphaproteobacteria	IQ	Enoyl-(Acyl carrier protein) reductase	-	-	-	-	-	-	-	-	-	-	-	-	adh_short
contig_223__MFD01248	rep3_1	1232683.ADIMK_2440	0	171	COG0318@1|root,COG0318@2|Bacteria,1MU6G@1224|Proteobacteria,1RMQ4@1236|Gammaproteobacteria,465RZ@72275|Alteromonadaceae	1236|Gammaproteobacteria	IQ	COG0318 Acyl-CoA synthetases (AMP-forming) AMP-acid ligases II	acs	-	-	ko:K00666	-	-	-	-	ko00000,ko01000,ko01004	-	-	-	AMP-binding,AMP-binding_C
contig_223__MFD01248	rep3_1	266265.Bxe_C0355	0	283	COG0318@1|root,COG0318@2|Bacteria,1MU6G@1224|Proteobacteria,2VHAT@28216|Betaproteobacteria,1KGJ5@119060|Burkholderiaceae	28216|Betaproteobacteria	IQ	AMP-binding enzyme C-terminal domain	-	-	6.2.1.3	ko:K00666,ko:K01897	ko00061,ko00071,ko01100,ko01212,ko02024,ko03320,ko04146,ko04216,ko04714,ko04920,map00061,map00071,map01100,map01212,map02024,map03320,map04146,map04216,map04714,map04920	M00086	R01280	RC00004,RC00014	ko00000,ko00001,ko00002,ko01000,ko01004,ko04147	4.C.1.1	-	-	AMP-binding,AMP-binding_C
contig_223__MFD01248	rep3_1	1429916.X566_02120	0	289	COG1028@1|root,COG1028@2|Bacteria,1R4GD@1224|Proteobacteria,2TVNF@28211|Alphaproteobacteria,3JRXE@41294|Bradyrhizobiaceae	28211|Alphaproteobacteria	IQ	KR domain	MA20_23455	-	-	-	-	-	-	-	-	-	-	-	adh_short_C2
contig_223__MFD01248	rep3_1	983917.RGE_30750	0	159	COG0412@1|root,COG0412@2|Bacteria,1Q876@1224|Proteobacteria,2WC50@28216|Betaproteobacteria,1KP8A@119065|unclassified Burkholderiales	28216|Betaproteobacteria	Q	Dienelactone hydrolase family	-	-	-	-	-	-	-	-	-	-	-	-	DLH
contig_223__MFD01248	rep3_1	1122138.AQUZ01000010_gene5065	0	94.4	COG0500@1|root,COG2226@2|Bacteria,2IECW@201174|Actinobacteria	201174|Actinobacteria	Q	Methyltransferase type 11	-	-	-	-	-	-	-	-	-	-	-	-	Methyltransf_11
contig_223__MFD01248	rep3_1	34506.g2476	0	658	COG1132@1|root,KOG0055@2759|Eukaryota,39YRK@33154|Opisthokonta,3BN4Z@33208|Metazoa,3DD5W@33213|Bilateria	33208|Metazoa	Q	Binding-protein-dependent transport system inner membrane component	-	-	-	-	-	-	-	-	-	-	-	-	BPD_transp_1,OppC_N
contig_223__MFD01248	rep3_1	114615.BRADO6919	0	421	COG1028@1|root,COG1028@2|Bacteria,1PE7K@1224|Proteobacteria,2VE8C@28211|Alphaproteobacteria,3K4W2@41294|Bradyrhizobiaceae	28211|Alphaproteobacteria	IQ	Enoyl-(Acyl carrier protein) reductase	-	-	-	-	-	-	-	-	-	-	-	-	adh_short
contig_223__MFD01248	rep3_1	1232683.ADIMK_2440	0	171	COG0318@1|root,COG0318@2|Bacteria,1MU6G@1224|Proteobacteria,1RMQ4@1236|Gammaproteobacteria,465RZ@72275|Alteromonadaceae	1236|Gammaproteobacteria	IQ	COG0318 Acyl-CoA synthetases (AMP-forming) AMP-acid ligases II	acs	-	-	ko:K00666	-	-	-	-	ko00000,ko01000,ko01004	-	-	-	AMP-binding,AMP-binding_C
contig_223__MFD01248	rep3_1	266265.Bxe_C0355	0	283	COG0318@1|root,COG0318@2|Bacteria,1MU6G@1224|Proteobacteria,2VHAT@28216|Betaproteobacteria,1KGJ5@119060|Burkholderiaceae	28216|Betaproteobacteria	IQ	AMP-binding enzyme C-terminal domain	-	-	6.2.1.3	ko:K00666,ko:K01897	ko00061,ko00071,ko01100,ko01212,ko02024,ko03320,ko04146,ko04216,ko04714,ko04920,map00061,map00071,map01100,map01212,map02024,map03320,map04146,map04216,map04714,map04920	M00086	R01280	RC00004,RC00014	ko00000,ko00001,ko00002,ko01000,ko01004,ko04147	4.C.1.1	-	-	AMP-binding,AMP-binding_C
contig_223__MFD01248	rep3_1	1429916.X566_02120	0	289	COG1028@1|root,COG1028@2|Bacteria,1R4GD@1224|Proteobacteria,2TVNF@28211|Alphaproteobacteria,3JRXE@41294|Bradyrhizobiaceae	28211|Alphaproteobacteria	IQ	KR domain	MA20_23455	-	-	-	-	-	-	-	-	-	-	-	adh_short_C2
contig_223__MFD01248	rep3_1	983917.RGE_30750	0	159	COG0412@1|root,COG0412@2|Bacteria,1Q876@1224|Proteobacteria,2WC50@28216|Betaproteobacteria,1KP8A@119065|unclassified Burkholderiales	28216|Betaproteobacteria	Q	Dienelactone hydrolase family	-	-	-	-	-	-	-	-	-	-	-	-	DLH
contig_223__MFD01248	rep3_1	1122138.AQUZ01000010_gene5065	0	94.4	COG0500@1|root,COG2226@2|Bacteria,2IECW@201174|Actinobacteria	201174|Actinobacteria	Q	Methyltransferase type 11	-	-	-	-	-	-	-	-	-	-	-	-	Methyltransf_11
contig_223__MFD01248	rep3_1	34506.g2476	0	658	COG1132@1|root,KOG0055@2759|Eukaryota,39YRK@33154|Opisthokonta,3BN4Z@33208|Metazoa,3DD5W@33213|Bilateria	33208|Metazoa	Q	Binding-protein-dependent transport system inner membrane component	-	-	-	-	-	-	-	-	-	-	-	-	BPD_transp_1,OppC_N
contig_223__MFD01248	rep3_1	114615.BRADO6919	0	421	COG1028@1|root,COG1028@2|Bacteria,1PE7K@1224|Proteobacteria,2VE8C@28211|Alphaproteobacteria,3K4W2@41294|Bradyrhizobiaceae	28211|Alphaproteobacteria	IQ	Enoyl-(Acyl carrier protein) reductase	-	-	-	-	-	-	-	-	-	-	-	-	adh_short
contig_223__MFD01248	rep3_1	1232683.ADIMK_2440	0	171	COG0318@1|root,COG0318@2|Bacteria,1MU6G@1224|Proteobacteria,1RMQ4@1236|Gammaproteobacteria,465RZ@72275|Alteromonadaceae	1236|Gammaproteobacteria	IQ	COG0318 Acyl-CoA synthetases (AMP-forming) AMP-acid ligases II	acs	-	-	ko:K00666	-	-	-	-	ko00000,ko01000,ko01004	-	-	-	AMP-binding,AMP-binding_C
contig_223__MFD01248	rep3_1	266265.Bxe_C0355	0	283	COG0318@1|root,COG0318@2|Bacteria,1MU6G@1224|Proteobacteria,2VHAT@28216|Betaproteobacteria,1KGJ5@119060|Burkholderiaceae	28216|Betaproteobacteria	IQ	AMP-binding enzyme C-terminal domain	-	-	6.2.1.3	ko:K00666,ko:K01897	ko00061,ko00071,ko01100,ko01212,ko02024,ko03320,ko04146,ko04216,ko04714,ko04920,map00061,map00071,map01100,map01212,map02024,map03320,map04146,map04216,map04714,map04920	M00086	R01280	RC00004,RC00014	ko00000,ko00001,ko00002,ko01000,ko01004,ko04147	4.C.1.1	-	-	AMP-binding,AMP-binding_C
contig_223__MFD01248	rep3_1	1429916.X566_02120	0	289	COG1028@1|root,COG1028@2|Bacteria,1R4GD@1224|Proteobacteria,2TVNF@28211|Alphaproteobacteria,3JRXE@41294|Bradyrhizobiaceae	28211|Alphaproteobacteria	IQ	KR domain	MA20_23455	-	-	-	-	-	-	-	-	-	-	-	adh_short_C2
contig_223__MFD01248	rep3_1	983917.RGE_30750	0	159	COG0412@1|root,COG0412@2|Bacteria,1Q876@1224|Proteobacteria,2WC50@28216|Betaproteobacteria,1KP8A@119065|unclassified Burkholderiales	28216|Betaproteobacteria	Q	Dienelactone hydrolase family	-	-	-	-	-	-	-	-	-	-	-	-	DLH
contig_223__MFD01248	rep3_1	1122138.AQUZ01000010_gene5065	0	94.4	COG0500@1|root,COG2226@2|Bacteria,2IECW@201174|Actinobacteria	201174|Actinobacteria	Q	Methyltransferase type 11	-	-	-	-	-	-	-	-	-	-	-	-	Methyltransf_11
contig_223__MFD01248	rep3_1	34506.g2476	0	658	COG1132@1|root,KOG0055@2759|Eukaryota,39YRK@33154|Opisthokonta,3BN4Z@33208|Metazoa,3DD5W@33213|Bilateria	33208|Metazoa	Q	Binding-protein-dependent transport system inner membrane component	-	-	-	-	-	-	-	-	-	-	-	-	BPD_transp_1,OppC_N
contig_223__MFD01248	rep3_1	114615.BRADO6919	0	421	COG1028@1|root,COG1028@2|Bacteria,1PE7K@1224|Proteobacteria,2VE8C@28211|Alphaproteobacteria,3K4W2@41294|Bradyrhizobiaceae	28211|Alphaproteobacteria	IQ	Enoyl-(Acyl carrier protein) reductase	-	-	-	-	-	-	-	-	-	-	-	-	adh_short
contig_223__MFD01248	rep3_1	1232683.ADIMK_2440	0	171	COG0318@1|root,COG0318@2|Bacteria,1MU6G@1224|Proteobacteria,1RMQ4@1236|Gammaproteobacteria,465RZ@72275|Alteromonadaceae	1236|Gammaproteobacteria	IQ	COG0318 Acyl-CoA synthetases (AMP-forming) AMP-acid ligases II	acs	-	-	ko:K00666	-	-	-	-	ko00000,ko01000,ko01004	-	-	-	AMP-binding,AMP-binding_C
contig_223__MFD01248	rep3_1	266265.Bxe_C0355	0	283	COG0318@1|root,COG0318@2|Bacteria,1MU6G@1224|Proteobacteria,2VHAT@28216|Betaproteobacteria,1KGJ5@119060|Burkholderiaceae	28216|Betaproteobacteria	IQ	AMP-binding enzyme C-terminal domain	-	-	6.2.1.3	ko:K00666,ko:K01897	ko00061,ko00071,ko01100,ko01212,ko02024,ko03320,ko04146,ko04216,ko04714,ko04920,map00061,map00071,map01100,map01212,map02024,map03320,map04146,map04216,map04714,map04920	M00086	R01280	RC00004,RC00014	ko00000,ko00001,ko00002,ko01000,ko01004,ko04147	4.C.1.1	-	-	AMP-binding,AMP-binding_C
contig_223__MFD01248	rep3_1	1429916.X566_02120	0	289	COG1028@1|root,COG1028@2|Bacteria,1R4GD@1224|Proteobacteria,2TVNF@28211|Alphaproteobacteria,3JRXE@41294|Bradyrhizobiaceae	28211|Alphaproteobacteria	IQ	KR domain	MA20_23455	-	-	-	-	-	-	-	-	-	-	-	adh_short_C2
contig_223__MFD01248	rep3_1	983917.RGE_30750	0	159	COG0412@1|root,COG0412@2|Bacteria,1Q876@1224|Proteobacteria,2WC50@28216|Betaproteobacteria,1KP8A@119065|unclassified Burkholderiales	28216|Betaproteobacteria	Q	Dienelactone hydrolase family	-	-	-	-	-	-	-	-	-	-	-	-	DLH
contig_223__MFD01248	rep3_1	1122138.AQUZ01000010_gene5065	0	94.4	COG0500@1|root,COG2226@2|Bacteria,2IECW@201174|Actinobacteria	201174|Actinobacteria	Q	Methyltransferase type 11	-	-	-	-	-	-	-	-	-	-	-	-	Methyltransf_11
contig_223__MFD01248	rep3_1	34506.g2476	0	658	COG1132@1|root,KOG0055@2759|Eukaryota,39YRK@33154|Opisthokonta,3BN4Z@33208|Metazoa,3DD5W@33213|Bilateria	33208|Metazoa	Q	Binding-protein-dependent transport system inner membrane component	-	-	-	-	-	-	-	-	-	-	-	-	BPD_transp_1,OppC_N
contig_223__MFD01248	rep3_1	114615.BRADO6919	0	421	COG1028@1|root,COG1028@2|Bacteria,1PE7K@1224|Proteobacteria,2VE8C@28211|Alphaproteobacteria,3K4W2@41294|Bradyrhizobiaceae	28211|Alphaproteobacteria	IQ	Enoyl-(Acyl carrier protein) reductase	-	-	-	-	-	-	-	-	-	-	-	-	adh_short
contig_223__MFD01248	rep3_1	1232683.ADIMK_2440	0	171	COG0318@1|root,COG0318@2|Bacteria,1MU6G@1224|Proteobacteria,1RMQ4@1236|Gammaproteobacteria,465RZ@72275|Alteromonadaceae	1236|Gammaproteobacteria	IQ	COG0318 Acyl-CoA synthetases (AMP-forming) AMP-acid ligases II	acs	-	-	ko:K00666	-	-	-	-	ko00000,ko01000,ko01004	-	-	-	AMP-binding,AMP-binding_C
contig_223__MFD01248	rep3_1	266265.Bxe_C0355	0	283	COG0318@1|root,COG0318@2|Bacteria,1MU6G@1224|Proteobacteria,2VHAT@28216|Betaproteobacteria,1KGJ5@119060|Burkholderiaceae	28216|Betaproteobacteria	IQ	AMP-binding enzyme C-terminal domain	-	-	6.2.1.3	ko:K00666,ko:K01897	ko00061,ko00071,ko01100,ko01212,ko02024,ko03320,ko04146,ko04216,ko04714,ko04920,map00061,map00071,map01100,map01212,map02024,map03320,map04146,map04216,map04714,map04920	M00086	R01280	RC00004,RC00014	ko00000,ko00001,ko00002,ko01000,ko01004,ko04147	4.C.1.1	-	-	AMP-binding,AMP-binding_C
contig_223__MFD01248	rep3_1	1429916.X566_02120	0	289	COG1028@1|root,COG1028@2|Bacteria,1R4GD@1224|Proteobacteria,2TVNF@28211|Alphaproteobacteria,3JRXE@41294|Bradyrhizobiaceae	28211|Alphaproteobacteria	IQ	KR domain	MA20_23455	-	-	-	-	-	-	-	-	-	-	-	adh_short_C2
contig_223__MFD01248	rep3_1	983917.RGE_30750	0	159	COG0412@1|root,COG0412@2|Bacteria,1Q876@1224|Proteobacteria,2WC50@28216|Betaproteobacteria,1KP8A@119065|unclassified Burkholderiales	28216|Betaproteobacteria	Q	Dienelactone hydrolase family	-	-	-	-	-	-	-	-	-	-	-	-	DLH
contig_223__MFD01248	rep3_1	1122138.AQUZ01000010_gene5065	0	94.4	COG0500@1|root,COG2226@2|Bacteria,2IECW@201174|Actinobacteria	201174|Actinobacteria	Q	Methyltransferase type 11	-	-	-	-	-	-	-	-	-	-	-	-	Methyltransf_11
contig_223__MFD01248	rep3_1	34506.g2476	0	658	COG1132@1|root,KOG0055@2759|Eukaryota,39YRK@33154|Opisthokonta,3BN4Z@33208|Metazoa,3DD5W@33213|Bilateria	33208|Metazoa	Q	Binding-protein-dependent transport system inner membrane component	-	-	-	-	-	-	-	-	-	-	-	-	BPD_transp_1,OppC_N
contig_223__MFD01248	rep3_1	114615.BRADO6919	0	421	COG1028@1|root,COG1028@2|Bacteria,1PE7K@1224|Proteobacteria,2VE8C@28211|Alphaproteobacteria,3K4W2@41294|Bradyrhizobiaceae	28211|Alphaproteobacteria	IQ	Enoyl-(Acyl carrier protein) reductase	-	-	-	-	-	-	-	-	-	-	-	-	adh_short
contig_223__MFD01248	rep3_1	1232683.ADIMK_2440	0	171	COG0318@1|root,COG0318@2|Bacteria,1MU6G@1224|Proteobacteria,1RMQ4@1236|Gammaproteobacteria,465RZ@72275|Alteromonadaceae	1236|Gammaproteobacteria	IQ	COG0318 Acyl-CoA synthetases (AMP-forming) AMP-acid ligases II	acs	-	-	ko:K00666	-	-	-	-	ko00000,ko01000,ko01004	-	-	-	AMP-binding,AMP-binding_C
contig_223__MFD01248	rep3_1	266265.Bxe_C0355	0	283	COG0318@1|root,COG0318@2|Bacteria,1MU6G@1224|Proteobacteria,2VHAT@28216|Betaproteobacteria,1KGJ5@119060|Burkholderiaceae	28216|Betaproteobacteria	IQ	AMP-binding enzyme C-terminal domain	-	-	6.2.1.3	ko:K00666,ko:K01897	ko00061,ko00071,ko01100,ko01212,ko02024,ko03320,ko04146,ko04216,ko04714,ko04920,map00061,map00071,map01100,map01212,map02024,map03320,map04146,map04216,map04714,map04920	M00086	R01280	RC00004,RC00014	ko00000,ko00001,ko00002,ko01000,ko01004,ko04147	4.C.1.1	-	-	AMP-binding,AMP-binding_C
contig_223__MFD01248	rep3_1	1429916.X566_02120	0	289	COG1028@1|root,COG1028@2|Bacteria,1R4GD@1224|Proteobacteria,2TVNF@28211|Alphaproteobacteria,3JRXE@41294|Bradyrhizobiaceae	28211|Alphaproteobacteria	IQ	KR domain	MA20_23455	-	-	-	-	-	-	-	-	-	-	-	adh_short_C2
contig_223__MFD01248	rep3_1	983917.RGE_30750	0	159	COG0412@1|root,COG0412@2|Bacteria,1Q876@1224|Proteobacteria,2WC50@28216|Betaproteobacteria,1KP8A@119065|unclassified Burkholderiales	28216|Betaproteobacteria	Q	Dienelactone hydrolase family	-	-	-	-	-	-	-	-	-	-	-	-	DLH
contig_223__MFD01248	rep3_1	1122138.AQUZ01000010_gene5065	0	94.4	COG0500@1|root,COG2226@2|Bacteria,2IECW@201174|Actinobacteria	201174|Actinobacteria	Q	Methyltransferase type 11	-	-	-	-	-	-	-	-	-	-	-	-	Methyltransf_11
contig_223__MFD01248	rep3_1	34506.g2476	0	658	COG1132@1|root,KOG0055@2759|Eukaryota,39YRK@33154|Opisthokonta,3BN4Z@33208|Metazoa,3DD5W@33213|Bilateria	33208|Metazoa	Q	Binding-protein-dependent transport system inner membrane component	-	-	-	-	-	-	-	-	-	-	-	-	BPD_transp_1,OppC_N
contig_223__MFD01248	rep3_1	114615.BRADO6919	0	421	COG1028@1|root,COG1028@2|Bacteria,1PE7K@1224|Proteobacteria,2VE8C@28211|Alphaproteobacteria,3K4W2@41294|Bradyrhizobiaceae	28211|Alphaproteobacteria	IQ	Enoyl-(Acyl carrier protein) reductase	-	-	-	-	-	-	-	-	-	-	-	-	adh_short
contig_223__MFD01248	rep3_1	1232683.ADIMK_2440	0	171	COG0318@1|root,COG0318@2|Bacteria,1MU6G@1224|Proteobacteria,1RMQ4@1236|Gammaproteobacteria,465RZ@72275|Alteromonadaceae	1236|Gammaproteobacteria	IQ	COG0318 Acyl-CoA synthetases (AMP-forming) AMP-acid ligases II	acs	-	-	ko:K00666	-	-	-	-	ko00000,ko01000,ko01004	-	-	-	AMP-binding,AMP-binding_C
contig_223__MFD01248	rep3_1	266265.Bxe_C0355	0	283	COG0318@1|root,COG0318@2|Bacteria,1MU6G@1224|Proteobacteria,2VHAT@28216|Betaproteobacteria,1KGJ5@119060|Burkholderiaceae	28216|Betaproteobacteria	IQ	AMP-binding enzyme C-terminal domain	-	-	6.2.1.3	ko:K00666,ko:K01897	ko00061,ko00071,ko01100,ko01212,ko02024,ko03320,ko04146,ko04216,ko04714,ko04920,map00061,map00071,map01100,map01212,map02024,map03320,map04146,map04216,map04714,map04920	M00086	R01280	RC00004,RC00014	ko00000,ko00001,ko00002,ko01000,ko01004,ko04147	4.C.1.1	-	-	AMP-binding,AMP-binding_C
contig_223__MFD01248	rep3_1	1429916.X566_02120	0	289	COG1028@1|root,COG1028@2|Bacteria,1R4GD@1224|Proteobacteria,2TVNF@28211|Alphaproteobacteria,3JRXE@41294|Bradyrhizobiaceae	28211|Alphaproteobacteria	IQ	KR domain	MA20_23455	-	-	-	-	-	-	-	-	-	-	-	adh_short_C2
contig_223__MFD01248	rep3_1	983917.RGE_30750	0	159	COG0412@1|root,COG0412@2|Bacteria,1Q876@1224|Proteobacteria,2WC50@28216|Betaproteobacteria,1KP8A@119065|unclassified Burkholderiales	28216|Betaproteobacteria	Q	Dienelactone hydrolase family	-	-	-	-	-	-	-	-	-	-	-	-	DLH
contig_223__MFD01248	rep3_1	1122138.AQUZ01000010_gene5065	0	94.4	COG0500@1|root,COG2226@2|Bacteria,2IECW@201174|Actinobacteria	201174|Actinobacteria	Q	Methyltransferase type 11	-	-	-	-	-	-	-	-	-	-	-	-	Methyltransf_11
contig_223__MFD01248	rep3_1	34506.g2476	0	658	COG1132@1|root,KOG0055@2759|Eukaryota,39YRK@33154|Opisthokonta,3BN4Z@33208|Metazoa,3DD5W@33213|Bilateria	33208|Metazoa	Q	Binding-protein-dependent transport system inner membrane component	-	-	-	-	-	-	-	-	-	-	-	-	BPD_transp_1,OppC_N
contig_223__MFD01248	rep3_1	114615.BRADO6919	0	421	COG1028@1|root,COG1028@2|Bacteria,1PE7K@1224|Proteobacteria,2VE8C@28211|Alphaproteobacteria,3K4W2@41294|Bradyrhizobiaceae	28211|Alphaproteobacteria	IQ	Enoyl-(Acyl carrier protein) reductase	-	-	-	-	-	-	-	-	-	-	-	-	adh_short
contig_223__MFD01248	rep3_1	1232683.ADIMK_2440	0	171	COG0318@1|root,COG0318@2|Bacteria,1MU6G@1224|Proteobacteria,1RMQ4@1236|Gammaproteobacteria,465RZ@72275|Alteromonadaceae	1236|Gammaproteobacteria	IQ	COG0318 Acyl-CoA synthetases (AMP-forming) AMP-acid ligases II	acs	-	-	ko:K00666	-	-	-	-	ko00000,ko01000,ko01004	-	-	-	AMP-binding,AMP-binding_C
contig_223__MFD01248	rep3_1	266265.Bxe_C0355	0	283	COG0318@1|root,COG0318@2|Bacteria,1MU6G@1224|Proteobacteria,2VHAT@28216|Betaproteobacteria,1KGJ5@119060|Burkholderiaceae	28216|Betaproteobacteria	IQ	AMP-binding enzyme C-terminal domain	-	-	6.2.1.3	ko:K00666,ko:K01897	ko00061,ko00071,ko01100,ko01212,ko02024,ko03320,ko04146,ko04216,ko04714,ko04920,map00061,map00071,map01100,map01212,map02024,map03320,map04146,map04216,map04714,map04920	M00086	R01280	RC00004,RC00014	ko00000,ko00001,ko00002,ko01000,ko01004,ko04147	4.C.1.1	-	-	AMP-binding,AMP-binding_C
contig_223__MFD01248	rep3_1	1429916.X566_02120	0	289	COG1028@1|root,COG1028@2|Bacteria,1R4GD@1224|Proteobacteria,2TVNF@28211|Alphaproteobacteria,3JRXE@41294|Bradyrhizobiaceae	28211|Alphaproteobacteria	IQ	KR domain	MA20_23455	-	-	-	-	-	-	-	-	-	-	-	adh_short_C2
contig_223__MFD01248	rep3_1	983917.RGE_30750	0	159	COG0412@1|root,COG0412@2|Bacteria,1Q876@1224|Proteobacteria,2WC50@28216|Betaproteobacteria,1KP8A@119065|unclassified Burkholderiales	28216|Betaproteobacteria	Q	Dienelactone hydrolase family	-	-	-	-	-	-	-	-	-	-	-	-	DLH
contig_223__MFD01248	rep3_1	1122138.AQUZ01000010_gene5065	0	94.4	COG0500@1|root,COG2226@2|Bacteria,2IECW@201174|Actinobacteria	201174|Actinobacteria	Q	Methyltransferase type 11	-	-	-	-	-	-	-	-	-	-	-	-	Methyltransf_11
contig_223__MFD01248	rep3_1	34506.g2476	0	658	COG1132@1|root,KOG0055@2759|Eukaryota,39YRK@33154|Opisthokonta,3BN4Z@33208|Metazoa,3DD5W@33213|Bilateria	33208|Metazoa	Q	Binding-protein-dependent transport system inner membrane component	-	-	-	-	-	-	-	-	-	-	-	-	BPD_transp_1,OppC_N
contig_223__MFD01248	rep3_1	114615.BRADO6919	0	421	COG1028@1|root,COG1028@2|Bacteria,1PE7K@1224|Proteobacteria,2VE8C@28211|Alphaproteobacteria,3K4W2@41294|Bradyrhizobiaceae	28211|Alphaproteobacteria	IQ	Enoyl-(Acyl carrier protein) reductase	-	-	-	-	-	-	-	-	-	-	-	-	adh_short
contig_223__MFD01248	rep3_1	1232683.ADIMK_2440	0	171	COG0318@1|root,COG0318@2|Bacteria,1MU6G@1224|Proteobacteria,1RMQ4@1236|Gammaproteobacteria,465RZ@72275|Alteromonadaceae	1236|Gammaproteobacteria	IQ	COG0318 Acyl-CoA synthetases (AMP-forming) AMP-acid ligases II	acs	-	-	ko:K00666	-	-	-	-	ko00000,ko01000,ko01004	-	-	-	AMP-binding,AMP-binding_C
contig_223__MFD01248	rep3_1	266265.Bxe_C0355	0	283	COG0318@1|root,COG0318@2|Bacteria,1MU6G@1224|Proteobacteria,2VHAT@28216|Betaproteobacteria,1KGJ5@119060|Burkholderiaceae	28216|Betaproteobacteria	IQ	AMP-binding enzyme C-terminal domain	-	-	6.2.1.3	ko:K00666,ko:K01897	ko00061,ko00071,ko01100,ko01212,ko02024,ko03320,ko04146,ko04216,ko04714,ko04920,map00061,map00071,map01100,map01212,map02024,map03320,map04146,map04216,map04714,map04920	M00086	R01280	RC00004,RC00014	ko00000,ko00001,ko00002,ko01000,ko01004,ko04147	4.C.1.1	-	-	AMP-binding,AMP-binding_C
contig_223__MFD01248	rep3_1	1429916.X566_02120	0	289	COG1028@1|root,COG1028@2|Bacteria,1R4GD@1224|Proteobacteria,2TVNF@28211|Alphaproteobacteria,3JRXE@41294|Bradyrhizobiaceae	28211|Alphaproteobacteria	IQ	KR domain	MA20_23455	-	-	-	-	-	-	-	-	-	-	-	adh_short_C2
contig_223__MFD01248	rep3_1	983917.RGE_30750	0	159	COG0412@1|root,COG0412@2|Bacteria,1Q876@1224|Proteobacteria,2WC50@28216|Betaproteobacteria,1KP8A@119065|unclassified Burkholderiales	28216|Betaproteobacteria	Q	Dienelactone hydrolase family	-	-	-	-	-	-	-	-	-	-	-	-	DLH
contig_223__MFD01248	rep3_1	1122138.AQUZ01000010_gene5065	0	94.4	COG0500@1|root,COG2226@2|Bacteria,2IECW@201174|Actinobacteria	201174|Actinobacteria	Q	Methyltransferase type 11	-	-	-	-	-	-	-	-	-	-	-	-	Methyltransf_11
contig_223__MFD01248	rep3_1	34506.g2476	0	658	COG1132@1|root,KOG0055@2759|Eukaryota,39YRK@33154|Opisthokonta,3BN4Z@33208|Metazoa,3DD5W@33213|Bilateria	33208|Metazoa	Q	Binding-protein-dependent transport system inner membrane component	-	-	-	-	-	-	-	-	-	-	-	-	BPD_transp_1,OppC_N
contig_223__MFD01248	rep3_1	114615.BRADO6919	0	421	COG1028@1|root,COG1028@2|Bacteria,1PE7K@1224|Proteobacteria,2VE8C@28211|Alphaproteobacteria,3K4W2@41294|Bradyrhizobiaceae	28211|Alphaproteobacteria	IQ	Enoyl-(Acyl carrier protein) reductase	-	-	-	-	-	-	-	-	-	-	-	-	adh_short
contig_223__MFD01248	rep3_1	1232683.ADIMK_2440	0	171	COG0318@1|root,COG0318@2|Bacteria,1MU6G@1224|Proteobacteria,1RMQ4@1236|Gammaproteobacteria,465RZ@72275|Alteromonadaceae	1236|Gammaproteobacteria	IQ	COG0318 Acyl-CoA synthetases (AMP-forming) AMP-acid ligases II	acs	-	-	ko:K00666	-	-	-	-	ko00000,ko01000,ko01004	-	-	-	AMP-binding,AMP-binding_C
contig_223__MFD01248	rep3_1	266265.Bxe_C0355	0	283	COG0318@1|root,COG0318@2|Bacteria,1MU6G@1224|Proteobacteria,2VHAT@28216|Betaproteobacteria,1KGJ5@119060|Burkholderiaceae	28216|Betaproteobacteria	IQ	AMP-binding enzyme C-terminal domain	-	-	6.2.1.3	ko:K00666,ko:K01897	ko00061,ko00071,ko01100,ko01212,ko02024,ko03320,ko04146,ko04216,ko04714,ko04920,map00061,map00071,map01100,map01212,map02024,map03320,map04146,map04216,map04714,map04920	M00086	R01280	RC00004,RC00014	ko00000,ko00001,ko00002,ko01000,ko01004,ko04147	4.C.1.1	-	-	AMP-binding,AMP-binding_C
contig_223__MFD01248	rep3_1	1429916.X566_02120	0	289	COG1028@1|root,COG1028@2|Bacteria,1R4GD@1224|Proteobacteria,2TVNF@28211|Alphaproteobacteria,3JRXE@41294|Bradyrhizobiaceae	28211|Alphaproteobacteria	IQ	KR domain	MA20_23455	-	-	-	-	-	-	-	-	-	-	-	adh_short_C2
contig_223__MFD01248	rep3_1	983917.RGE_30750	0	159	COG0412@1|root,COG0412@2|Bacteria,1Q876@1224|Proteobacteria,2WC50@28216|Betaproteobacteria,1KP8A@119065|unclassified Burkholderiales	28216|Betaproteobacteria	Q	Dienelactone hydrolase family	-	-	-	-	-	-	-	-	-	-	-	-	DLH
contig_223__MFD01248	rep3_1	1122138.AQUZ01000010_gene5065	0	94.4	COG0500@1|root,COG2226@2|Bacteria,2IECW@201174|Actinobacteria	201174|Actinobacteria	Q	Methyltransferase type 11	-	-	-	-	-	-	-	-	-	-	-	-	Methyltransf_11
contig_223__MFD01248	rep3_1	34506.g2476	0	658	COG1132@1|root,KOG0055@2759|Eukaryota,39YRK@33154|Opisthokonta,3BN4Z@33208|Metazoa,3DD5W@33213|Bilateria	33208|Metazoa	Q	Binding-protein-dependent transport system inner membrane component	-	-	-	-	-	-	-	-	-	-	-	-	BPD_transp_1,OppC_N
contig_223__MFD01248	rep3_1	114615.BRADO6919	0	421	COG1028@1|root,COG1028@2|Bacteria,1PE7K@1224|Proteobacteria,2VE8C@28211|Alphaproteobacteria,3K4W2@41294|Bradyrhizobiaceae	28211|Alphaproteobacteria	IQ	Enoyl-(Acyl carrier protein) reductase	-	-	-	-	-	-	-	-	-	-	-	-	adh_short
contig_223__MFD01248	rep3_1	1232683.ADIMK_2440	0	171	COG0318@1|root,COG0318@2|Bacteria,1MU6G@1224|Proteobacteria,1RMQ4@1236|Gammaproteobacteria,465RZ@72275|Alteromonadaceae	1236|Gammaproteobacteria	IQ	COG0318 Acyl-CoA synthetases (AMP-forming) AMP-acid ligases II	acs	-	-	ko:K00666	-	-	-	-	ko00000,ko01000,ko01004	-	-	-	AMP-binding,AMP-binding_C
contig_223__MFD01248	rep3_1	266265.Bxe_C0355	0	283	COG0318@1|root,COG0318@2|Bacteria,1MU6G@1224|Proteobacteria,2VHAT@28216|Betaproteobacteria,1KGJ5@119060|Burkholderiaceae	28216|Betaproteobacteria	IQ	AMP-binding enzyme C-terminal domain	-	-	6.2.1.3	ko:K00666,ko:K01897	ko00061,ko00071,ko01100,ko01212,ko02024,ko03320,ko04146,ko04216,ko04714,ko04920,map00061,map00071,map01100,map01212,map02024,map03320,map04146,map04216,map04714,map04920	M00086	R01280	RC00004,RC00014	ko00000,ko00001,ko00002,ko01000,ko01004,ko04147	4.C.1.1	-	-	AMP-binding,AMP-binding_C
contig_223__MFD01248	rep3_1	1429916.X566_02120	0	289	COG1028@1|root,COG1028@2|Bacteria,1R4GD@1224|Proteobacteria,2TVNF@28211|Alphaproteobacteria,3JRXE@41294|Bradyrhizobiaceae	28211|Alphaproteobacteria	IQ	KR domain	MA20_23455	-	-	-	-	-	-	-	-	-	-	-	adh_short_C2
contig_22748__MFD03250	rep3_1	1121949.AQXT01000002_gene2876	0	119	COG2132@1|root,COG2132@2|Bacteria,1MU0J@1224|Proteobacteria,2TQXH@28211|Alphaproteobacteria,43X7Y@69657|Hyphomonadaceae	28211|Alphaproteobacteria	Q	Copper-binding protein	copA	-	-	-	-	-	-	-	-	-	-	-	Cu-oxidase,Cu-oxidase_2,Cu-oxidase_3
contig_22748__MFD03250	rep3_1	1298593.TOL_1711	0	920	COG2132@1|root,COG2132@2|Bacteria,1MU0J@1224|Proteobacteria,1RQ4N@1236|Gammaproteobacteria,1XIFD@135619|Oceanospirillales	135619|Oceanospirillales	Q	Copper-resistance protein CopA	-	-	-	-	-	-	-	-	-	-	-	-	Cu-oxidase,Cu-oxidase_2,Cu-oxidase_3,TAT_signal
contig_22748__MFD03250	rep3_1	754476.Q7A_1814	0	1158	COG2132@1|root,COG2132@2|Bacteria,1MU0J@1224|Proteobacteria,1RQ4N@1236|Gammaproteobacteria,4609S@72273|Thiotrichales	72273|Thiotrichales	Q	Multicopper oxidase	-	-	-	-	-	-	-	-	-	-	-	-	Cu-oxidase,Cu-oxidase_2,Cu-oxidase_3
contig_22753__MFD00731	rep3_1	1038860.AXAP01000032_gene4396	0	490	COG0318@1|root,COG0318@2|Bacteria,1MU6G@1224|Proteobacteria,2TR2W@28211|Alphaproteobacteria,3JRPE@41294|Bradyrhizobiaceae	28211|Alphaproteobacteria	IQ	AMP-binding enzyme C-terminal domain	-	-	6.2.1.31	ko:K00666,ko:K16876	ko00365,ko01120,map00365,map01120	-	R02986	RC00004,RC00174	ko00000,ko00001,ko01000,ko01004	-	-	-	AMP-binding,AMP-binding_C
contig_22753__MFD00731	rep3_1	1038860.AXAP01000032_gene4396	0	490	COG0318@1|root,COG0318@2|Bacteria,1MU6G@1224|Proteobacteria,2TR2W@28211|Alphaproteobacteria,3JRPE@41294|Bradyrhizobiaceae	28211|Alphaproteobacteria	IQ	AMP-binding enzyme C-terminal domain	-	-	6.2.1.31	ko:K00666,ko:K16876	ko00365,ko01120,map00365,map01120	-	R02986	RC00004,RC00174	ko00000,ko00001,ko01000,ko01004	-	-	-	AMP-binding,AMP-binding_C
contig_22835__MFD02248	pri	561175.KB894095_gene2187	0	253	COG0500@1|root,COG2226@2|Bacteria,2GNJS@201174|Actinobacteria,4ENMW@85012|Streptosporangiales	201174|Actinobacteria	Q	ubiE/COQ5 methyltransferase family	-	-	-	-	-	-	-	-	-	-	-	-	Methyltransf_11
contig_22835__MFD02248	rep3_1	561175.KB894095_gene2187	0	253	COG0500@1|root,COG2226@2|Bacteria,2GNJS@201174|Actinobacteria,4ENMW@85012|Streptosporangiales	201174|Actinobacteria	Q	ubiE/COQ5 methyltransferase family	-	-	-	-	-	-	-	-	-	-	-	-	Methyltransf_11
contig_22835__MFD02248	rep3_1	561175.KB894095_gene2187	0	253	COG0500@1|root,COG2226@2|Bacteria,2GNJS@201174|Actinobacteria,4ENMW@85012|Streptosporangiales	201174|Actinobacteria	Q	ubiE/COQ5 methyltransferase family	-	-	-	-	-	-	-	-	-	-	-	-	Methyltransf_11
contig_22859__MFD04492	rep3_1	796606.BMMGA3_16870	0	298	COG3315@1|root,COG3315@2|Bacteria,1TSGJ@1239|Firmicutes,4HCZS@91061|Bacilli,1ZDGN@1386|Bacillus	91061|Bacilli	Q	Exhibits S-adenosyl-L-methionine-dependent methyltransferase activity	-	-	-	-	-	-	-	-	-	-	-	-	LCM
contig_22859__MFD04492	rep3_1	192952.MM_0015	0	162	arCOG03570@1|root,arCOG03570@2157|Archaea,2XXVH@28890|Euryarchaeota,2NB6B@224756|Methanomicrobia	224756|Methanomicrobia	Q	Thiopurine S-methyltransferase (TPMT)	-	-	-	-	-	-	-	-	-	-	-	-	Methyltransf_25
contig_22859__MFD04492	rep3_1	665952.HMPREF1015_01499	0	345	COG3315@1|root,COG3315@2|Bacteria,1TSGJ@1239|Firmicutes,4HCZS@91061|Bacilli,1ZDGN@1386|Bacillus	91061|Bacilli	Q	Exhibits S-adenosyl-L-methionine-dependent methyltransferase activity	-	-	-	-	-	-	-	-	-	-	-	-	LCM
contig_22859__MFD04492	rep3_1	796606.BMMGA3_16870	0	298	COG3315@1|root,COG3315@2|Bacteria,1TSGJ@1239|Firmicutes,4HCZS@91061|Bacilli,1ZDGN@1386|Bacillus	91061|Bacilli	Q	Exhibits S-adenosyl-L-methionine-dependent methyltransferase activity	-	-	-	-	-	-	-	-	-	-	-	-	LCM
contig_22859__MFD04492	rep3_1	192952.MM_0015	0	162	arCOG03570@1|root,arCOG03570@2157|Archaea,2XXVH@28890|Euryarchaeota,2NB6B@224756|Methanomicrobia	224756|Methanomicrobia	Q	Thiopurine S-methyltransferase (TPMT)	-	-	-	-	-	-	-	-	-	-	-	-	Methyltransf_25
contig_22859__MFD04492	rep3_1	665952.HMPREF1015_01499	0	345	COG3315@1|root,COG3315@2|Bacteria,1TSGJ@1239|Firmicutes,4HCZS@91061|Bacilli,1ZDGN@1386|Bacillus	91061|Bacilli	Q	Exhibits S-adenosyl-L-methionine-dependent methyltransferase activity	-	-	-	-	-	-	-	-	-	-	-	-	LCM
contig_22859__MFD04492	rep3_1	796606.BMMGA3_16870	0	298	COG3315@1|root,COG3315@2|Bacteria,1TSGJ@1239|Firmicutes,4HCZS@91061|Bacilli,1ZDGN@1386|Bacillus	91061|Bacilli	Q	Exhibits S-adenosyl-L-methionine-dependent methyltransferase activity	-	-	-	-	-	-	-	-	-	-	-	-	LCM
contig_22859__MFD04492	rep3_1	192952.MM_0015	0	162	arCOG03570@1|root,arCOG03570@2157|Archaea,2XXVH@28890|Euryarchaeota,2NB6B@224756|Methanomicrobia	224756|Methanomicrobia	Q	Thiopurine S-methyltransferase (TPMT)	-	-	-	-	-	-	-	-	-	-	-	-	Methyltransf_25
contig_22859__MFD04492	rep3_1	665952.HMPREF1015_01499	0	345	COG3315@1|root,COG3315@2|Bacteria,1TSGJ@1239|Firmicutes,4HCZS@91061|Bacilli,1ZDGN@1386|Bacillus	91061|Bacilli	Q	Exhibits S-adenosyl-L-methionine-dependent methyltransferase activity	-	-	-	-	-	-	-	-	-	-	-	-	LCM
contig_22859__MFD04492	orc	796606.BMMGA3_16870	0	298	COG3315@1|root,COG3315@2|Bacteria,1TSGJ@1239|Firmicutes,4HCZS@91061|Bacilli,1ZDGN@1386|Bacillus	91061|Bacilli	Q	Exhibits S-adenosyl-L-methionine-dependent methyltransferase activity	-	-	-	-	-	-	-	-	-	-	-	-	LCM
contig_22859__MFD04492	orc	192952.MM_0015	0	162	arCOG03570@1|root,arCOG03570@2157|Archaea,2XXVH@28890|Euryarchaeota,2NB6B@224756|Methanomicrobia	224756|Methanomicrobia	Q	Thiopurine S-methyltransferase (TPMT)	-	-	-	-	-	-	-	-	-	-	-	-	Methyltransf_25
contig_22859__MFD04492	orc	665952.HMPREF1015_01499	0	345	COG3315@1|root,COG3315@2|Bacteria,1TSGJ@1239|Firmicutes,4HCZS@91061|Bacilli,1ZDGN@1386|Bacillus	91061|Bacilli	Q	Exhibits S-adenosyl-L-methionine-dependent methyltransferase activity	-	-	-	-	-	-	-	-	-	-	-	-	LCM
contig_22944__MFD04212	orc	861299.J421_6340	0	277	COG1028@1|root,COG1028@2|Bacteria,1ZTIT@142182|Gemmatimonadetes	142182|Gemmatimonadetes	IQ	KR domain	-	-	1.1.1.100	ko:K00059	ko00061,ko00333,ko00780,ko01040,ko01100,ko01130,ko01212,map00061,map00333,map00780,map01040,map01100,map01130,map01212	M00083,M00572	R04533,R04534,R04536,R04543,R04566,R04953,R04964,R07759,R07763,R10116,R10120,R11671	RC00029,RC00117	ko00000,ko00001,ko00002,ko01000,ko01004	-	-	-	adh_short_C2
contig_22944__MFD04212	orc	1120973.AQXL01000119_gene572	0	317	COG4242@1|root,COG4242@2|Bacteria,1TSFA@1239|Firmicutes,4HF8K@91061|Bacilli,27ARD@186823|Alicyclobacillaceae	91061|Bacilli	PQ	Belongs to the peptidase S51 family	-	-	3.4.15.6	ko:K13282	-	-	R09722	RC00064,RC00141	ko00000,ko01000,ko01002	-	-	-	Peptidase_S51
contig_23062__MFD00008	rep3_1	1206732.BAGD01000278_gene6308	0	107	COG2931@1|root,COG2931@2|Bacteria	2|Bacteria	Q	calcium- and calmodulin-responsive adenylate cyclase activity	-	-	-	-	-	-	-	-	-	-	-	-	DUF5122,LTD
contig_23062__MFD00008	rep3_1	1299327.I546_2826	0	418	COG2124@1|root,COG2124@2|Bacteria,2GKKN@201174|Actinobacteria,23477@1762|Mycobacteriaceae	201174|Actinobacteria	Q	cytochrome p450	-	-	1.14.15.13	ko:K17474	-	-	-	-	ko00000,ko00199,ko01000	-	-	-	p450
contig_23062__MFD00008	rep3_1	253839.SSNG_00532	0	99.4	COG5126@1|root,COG5126@2|Bacteria,2GKZ5@201174|Actinobacteria	201174|Actinobacteria	DTZ	EF-hand, calcium binding motif	-	-	-	-	-	-	-	-	-	-	-	-	EF-hand_1,EF-hand_5,EF-hand_7
contig_23062__MFD00008	rep3_1	1440053.JOEI01000017_gene65	0	734	COG1020@1|root,COG1028@1|root,COG3321@1|root,COG1020@2|Bacteria,COG1028@2|Bacteria,COG3321@2|Bacteria,2GISR@201174|Actinobacteria	201174|Actinobacteria	Q	Non-ribosomal peptide synthetase modules and related proteins	-	-	-	ko:K15395	-	-	-	-	ko00000,ko01008	-	-	-	AMP-binding,AMP-binding_C,Acyl_transf_1,Condensation,KAsynt_C_assoc,KR,Ketoacyl-synt_C,PP-binding,PS-DH,Thioesterase,ketoacyl-synt
contig_23062__MFD00008	rep3_1	1440053.JOEI01000017_gene65	0	3544	COG1020@1|root,COG1028@1|root,COG3321@1|root,COG1020@2|Bacteria,COG1028@2|Bacteria,COG3321@2|Bacteria,2GISR@201174|Actinobacteria	201174|Actinobacteria	Q	Non-ribosomal peptide synthetase modules and related proteins	-	-	-	ko:K15395	-	-	-	-	ko00000,ko01008	-	-	-	AMP-binding,AMP-binding_C,Acyl_transf_1,Condensation,KAsynt_C_assoc,KR,Ketoacyl-synt_C,PP-binding,PS-DH,Thioesterase,ketoacyl-synt
contig_23062__MFD00008	rep3_1	1303692.SFUL_6623	0	844	COG1233@1|root,COG1233@2|Bacteria,2I9K8@201174|Actinobacteria	201174|Actinobacteria	Q	Flavin containing amine oxidoreductase	-	-	-	-	-	-	-	-	-	-	-	-	Amino_oxidase,NAD_binding_8
contig_23062__MFD00008	rep3_1	994479.GL877879_gene5968	0	924	COG1233@1|root,COG1233@2|Bacteria,2GP0A@201174|Actinobacteria,4E0BA@85010|Pseudonocardiales	201174|Actinobacteria	Q	Flavin containing amine oxidoreductase	-	-	-	-	-	-	-	-	-	-	-	-	Amino_oxidase,NAD_binding_8
contig_23062__MFD00008	rep3_1	66429.JOFL01000006_gene1966	0	323	COG0500@1|root,COG2226@2|Bacteria,2IJCP@201174|Actinobacteria	201174|Actinobacteria	Q	O-methyltransferase	-	-	-	-	-	-	-	-	-	-	-	-	Methyltransf_2
contig_23062__MFD00008	rep3_1	1068980.ARVW01000001_gene2264	0	59.7	COG0318@1|root,COG0318@2|Bacteria,2GIUC@201174|Actinobacteria,4EAYM@85010|Pseudonocardiales	201174|Actinobacteria	IQ	AMP-binding enzyme C-terminal domain	-	-	-	ko:K00666	-	-	-	-	ko00000,ko01000,ko01004	-	-	-	AMP-binding,AMP-binding_C
contig_23062__MFD00008	rep3_1	1206732.BAGD01000278_gene6308	0	107	COG2931@1|root,COG2931@2|Bacteria	2|Bacteria	Q	calcium- and calmodulin-responsive adenylate cyclase activity	-	-	-	-	-	-	-	-	-	-	-	-	DUF5122,LTD
contig_23062__MFD00008	rep3_1	1299327.I546_2826	0	418	COG2124@1|root,COG2124@2|Bacteria,2GKKN@201174|Actinobacteria,23477@1762|Mycobacteriaceae	201174|Actinobacteria	Q	cytochrome p450	-	-	1.14.15.13	ko:K17474	-	-	-	-	ko00000,ko00199,ko01000	-	-	-	p450
contig_23062__MFD00008	rep3_1	253839.SSNG_00532	0	99.4	COG5126@1|root,COG5126@2|Bacteria,2GKZ5@201174|Actinobacteria	201174|Actinobacteria	DTZ	EF-hand, calcium binding motif	-	-	-	-	-	-	-	-	-	-	-	-	EF-hand_1,EF-hand_5,EF-hand_7
contig_23062__MFD00008	rep3_1	1440053.JOEI01000017_gene65	0	734	COG1020@1|root,COG1028@1|root,COG3321@1|root,COG1020@2|Bacteria,COG1028@2|Bacteria,COG3321@2|Bacteria,2GISR@201174|Actinobacteria	201174|Actinobacteria	Q	Non-ribosomal peptide synthetase modules and related proteins	-	-	-	ko:K15395	-	-	-	-	ko00000,ko01008	-	-	-	AMP-binding,AMP-binding_C,Acyl_transf_1,Condensation,KAsynt_C_assoc,KR,Ketoacyl-synt_C,PP-binding,PS-DH,Thioesterase,ketoacyl-synt
contig_23062__MFD00008	rep3_1	1440053.JOEI01000017_gene65	0	3544	COG1020@1|root,COG1028@1|root,COG3321@1|root,COG1020@2|Bacteria,COG1028@2|Bacteria,COG3321@2|Bacteria,2GISR@201174|Actinobacteria	201174|Actinobacteria	Q	Non-ribosomal peptide synthetase modules and related proteins	-	-	-	ko:K15395	-	-	-	-	ko00000,ko01008	-	-	-	AMP-binding,AMP-binding_C,Acyl_transf_1,Condensation,KAsynt_C_assoc,KR,Ketoacyl-synt_C,PP-binding,PS-DH,Thioesterase,ketoacyl-synt
contig_23062__MFD00008	rep3_1	1303692.SFUL_6623	0	844	COG1233@1|root,COG1233@2|Bacteria,2I9K8@201174|Actinobacteria	201174|Actinobacteria	Q	Flavin containing amine oxidoreductase	-	-	-	-	-	-	-	-	-	-	-	-	Amino_oxidase,NAD_binding_8
contig_23062__MFD00008	rep3_1	994479.GL877879_gene5968	0	924	COG1233@1|root,COG1233@2|Bacteria,2GP0A@201174|Actinobacteria,4E0BA@85010|Pseudonocardiales	201174|Actinobacteria	Q	Flavin containing amine oxidoreductase	-	-	-	-	-	-	-	-	-	-	-	-	Amino_oxidase,NAD_binding_8
contig_23062__MFD00008	rep3_1	66429.JOFL01000006_gene1966	0	323	COG0500@1|root,COG2226@2|Bacteria,2IJCP@201174|Actinobacteria	201174|Actinobacteria	Q	O-methyltransferase	-	-	-	-	-	-	-	-	-	-	-	-	Methyltransf_2
contig_23062__MFD00008	rep3_1	1068980.ARVW01000001_gene2264	0	59.7	COG0318@1|root,COG0318@2|Bacteria,2GIUC@201174|Actinobacteria,4EAYM@85010|Pseudonocardiales	201174|Actinobacteria	IQ	AMP-binding enzyme C-terminal domain	-	-	-	ko:K00666	-	-	-	-	ko00000,ko01000,ko01004	-	-	-	AMP-binding,AMP-binding_C
contig_23062__MFD00008	rep3_1	1206732.BAGD01000278_gene6308	0	107	COG2931@1|root,COG2931@2|Bacteria	2|Bacteria	Q	calcium- and calmodulin-responsive adenylate cyclase activity	-	-	-	-	-	-	-	-	-	-	-	-	DUF5122,LTD
contig_23062__MFD00008	rep3_1	1299327.I546_2826	0	418	COG2124@1|root,COG2124@2|Bacteria,2GKKN@201174|Actinobacteria,23477@1762|Mycobacteriaceae	201174|Actinobacteria	Q	cytochrome p450	-	-	1.14.15.13	ko:K17474	-	-	-	-	ko00000,ko00199,ko01000	-	-	-	p450
contig_23062__MFD00008	rep3_1	253839.SSNG_00532	0	99.4	COG5126@1|root,COG5126@2|Bacteria,2GKZ5@201174|Actinobacteria	201174|Actinobacteria	DTZ	EF-hand, calcium binding motif	-	-	-	-	-	-	-	-	-	-	-	-	EF-hand_1,EF-hand_5,EF-hand_7
contig_23062__MFD00008	rep3_1	1440053.JOEI01000017_gene65	0	734	COG1020@1|root,COG1028@1|root,COG3321@1|root,COG1020@2|Bacteria,COG1028@2|Bacteria,COG3321@2|Bacteria,2GISR@201174|Actinobacteria	201174|Actinobacteria	Q	Non-ribosomal peptide synthetase modules and related proteins	-	-	-	ko:K15395	-	-	-	-	ko00000,ko01008	-	-	-	AMP-binding,AMP-binding_C,Acyl_transf_1,Condensation,KAsynt_C_assoc,KR,Ketoacyl-synt_C,PP-binding,PS-DH,Thioesterase,ketoacyl-synt
contig_23062__MFD00008	rep3_1	1440053.JOEI01000017_gene65	0	3544	COG1020@1|root,COG1028@1|root,COG3321@1|root,COG1020@2|Bacteria,COG1028@2|Bacteria,COG3321@2|Bacteria,2GISR@201174|Actinobacteria	201174|Actinobacteria	Q	Non-ribosomal peptide synthetase modules and related proteins	-	-	-	ko:K15395	-	-	-	-	ko00000,ko01008	-	-	-	AMP-binding,AMP-binding_C,Acyl_transf_1,Condensation,KAsynt_C_assoc,KR,Ketoacyl-synt_C,PP-binding,PS-DH,Thioesterase,ketoacyl-synt
contig_23062__MFD00008	rep3_1	1303692.SFUL_6623	0	844	COG1233@1|root,COG1233@2|Bacteria,2I9K8@201174|Actinobacteria	201174|Actinobacteria	Q	Flavin containing amine oxidoreductase	-	-	-	-	-	-	-	-	-	-	-	-	Amino_oxidase,NAD_binding_8
contig_23062__MFD00008	rep3_1	994479.GL877879_gene5968	0	924	COG1233@1|root,COG1233@2|Bacteria,2GP0A@201174|Actinobacteria,4E0BA@85010|Pseudonocardiales	201174|Actinobacteria	Q	Flavin containing amine oxidoreductase	-	-	-	-	-	-	-	-	-	-	-	-	Amino_oxidase,NAD_binding_8
contig_23062__MFD00008	rep3_1	66429.JOFL01000006_gene1966	0	323	COG0500@1|root,COG2226@2|Bacteria,2IJCP@201174|Actinobacteria	201174|Actinobacteria	Q	O-methyltransferase	-	-	-	-	-	-	-	-	-	-	-	-	Methyltransf_2
contig_23062__MFD00008	rep3_1	1068980.ARVW01000001_gene2264	0	59.7	COG0318@1|root,COG0318@2|Bacteria,2GIUC@201174|Actinobacteria,4EAYM@85010|Pseudonocardiales	201174|Actinobacteria	IQ	AMP-binding enzyme C-terminal domain	-	-	-	ko:K00666	-	-	-	-	ko00000,ko01000,ko01004	-	-	-	AMP-binding,AMP-binding_C
contig_23062__MFD00008	rep3_1	1206732.BAGD01000278_gene6308	0	107	COG2931@1|root,COG2931@2|Bacteria	2|Bacteria	Q	calcium- and calmodulin-responsive adenylate cyclase activity	-	-	-	-	-	-	-	-	-	-	-	-	DUF5122,LTD
contig_23062__MFD00008	rep3_1	1299327.I546_2826	0	418	COG2124@1|root,COG2124@2|Bacteria,2GKKN@201174|Actinobacteria,23477@1762|Mycobacteriaceae	201174|Actinobacteria	Q	cytochrome p450	-	-	1.14.15.13	ko:K17474	-	-	-	-	ko00000,ko00199,ko01000	-	-	-	p450
contig_23062__MFD00008	rep3_1	253839.SSNG_00532	0	99.4	COG5126@1|root,COG5126@2|Bacteria,2GKZ5@201174|Actinobacteria	201174|Actinobacteria	DTZ	EF-hand, calcium binding motif	-	-	-	-	-	-	-	-	-	-	-	-	EF-hand_1,EF-hand_5,EF-hand_7
contig_23062__MFD00008	rep3_1	1440053.JOEI01000017_gene65	0	734	COG1020@1|root,COG1028@1|root,COG3321@1|root,COG1020@2|Bacteria,COG1028@2|Bacteria,COG3321@2|Bacteria,2GISR@201174|Actinobacteria	201174|Actinobacteria	Q	Non-ribosomal peptide synthetase modules and related proteins	-	-	-	ko:K15395	-	-	-	-	ko00000,ko01008	-	-	-	AMP-binding,AMP-binding_C,Acyl_transf_1,Condensation,KAsynt_C_assoc,KR,Ketoacyl-synt_C,PP-binding,PS-DH,Thioesterase,ketoacyl-synt
contig_23062__MFD00008	rep3_1	1440053.JOEI01000017_gene65	0	3544	COG1020@1|root,COG1028@1|root,COG3321@1|root,COG1020@2|Bacteria,COG1028@2|Bacteria,COG3321@2|Bacteria,2GISR@201174|Actinobacteria	201174|Actinobacteria	Q	Non-ribosomal peptide synthetase modules and related proteins	-	-	-	ko:K15395	-	-	-	-	ko00000,ko01008	-	-	-	AMP-binding,AMP-binding_C,Acyl_transf_1,Condensation,KAsynt_C_assoc,KR,Ketoacyl-synt_C,PP-binding,PS-DH,Thioesterase,ketoacyl-synt
contig_23062__MFD00008	rep3_1	1303692.SFUL_6623	0	844	COG1233@1|root,COG1233@2|Bacteria,2I9K8@201174|Actinobacteria	201174|Actinobacteria	Q	Flavin containing amine oxidoreductase	-	-	-	-	-	-	-	-	-	-	-	-	Amino_oxidase,NAD_binding_8
contig_23062__MFD00008	rep3_1	994479.GL877879_gene5968	0	924	COG1233@1|root,COG1233@2|Bacteria,2GP0A@201174|Actinobacteria,4E0BA@85010|Pseudonocardiales	201174|Actinobacteria	Q	Flavin containing amine oxidoreductase	-	-	-	-	-	-	-	-	-	-	-	-	Amino_oxidase,NAD_binding_8
contig_23062__MFD00008	rep3_1	66429.JOFL01000006_gene1966	0	323	COG0500@1|root,COG2226@2|Bacteria,2IJCP@201174|Actinobacteria	201174|Actinobacteria	Q	O-methyltransferase	-	-	-	-	-	-	-	-	-	-	-	-	Methyltransf_2
contig_23062__MFD00008	rep3_1	1068980.ARVW01000001_gene2264	0	59.7	COG0318@1|root,COG0318@2|Bacteria,2GIUC@201174|Actinobacteria,4EAYM@85010|Pseudonocardiales	201174|Actinobacteria	IQ	AMP-binding enzyme C-terminal domain	-	-	-	ko:K00666	-	-	-	-	ko00000,ko01000,ko01004	-	-	-	AMP-binding,AMP-binding_C
contig_23477__MFD00031	rep3_1	861299.J421_1382	0	439	COG1228@1|root,COG1228@2|Bacteria,1ZSME@142182|Gemmatimonadetes	142182|Gemmatimonadetes	Q	Amidohydrolase family	-	-	-	-	-	-	-	-	-	-	-	-	Amidohydro_1
contig_23477__MFD00031	rep3_1	292564.Cyagr_1327	0	276	COG0500@1|root,COG2226@2|Bacteria,1G60J@1117|Cyanobacteria,22T7D@167375|Cyanobium	1117|Cyanobacteria	Q	SAM (And some other nucleotide) binding motif	-	-	-	-	-	-	-	-	-	-	-	-	Methyltransf_11
contig_23477__MFD00031	rep3_1	582744.Msip34_2732	0	345	COG1028@1|root,COG1028@2|Bacteria,1MU73@1224|Proteobacteria,2VKMX@28216|Betaproteobacteria,2KKGY@206350|Nitrosomonadales	206350|Nitrosomonadales	IQ	KR domain	-	-	-	-	-	-	-	-	-	-	-	-	adh_short_C2
contig_23477__MFD00031	rep3_1	1183438.GKIL_0413	0	157	COG2911@1|root,COG5295@1|root,COG2911@2|Bacteria,COG5295@2|Bacteria	2|Bacteria	UW	Hep Hag repeat protein	-	GO:0005575,GO:0005576	-	-	-	-	-	-	-	-	-	-	CBM_3,CHAT,CHU_C,Cohesin,Peptidase_S74
contig_23477__MFD00031	rep3_1	861299.J421_1382	0	439	COG1228@1|root,COG1228@2|Bacteria,1ZSME@142182|Gemmatimonadetes	142182|Gemmatimonadetes	Q	Amidohydrolase family	-	-	-	-	-	-	-	-	-	-	-	-	Amidohydro_1
contig_23477__MFD00031	rep3_1	292564.Cyagr_1327	0	276	COG0500@1|root,COG2226@2|Bacteria,1G60J@1117|Cyanobacteria,22T7D@167375|Cyanobium	1117|Cyanobacteria	Q	SAM (And some other nucleotide) binding motif	-	-	-	-	-	-	-	-	-	-	-	-	Methyltransf_11
contig_23477__MFD00031	rep3_1	582744.Msip34_2732	0	345	COG1028@1|root,COG1028@2|Bacteria,1MU73@1224|Proteobacteria,2VKMX@28216|Betaproteobacteria,2KKGY@206350|Nitrosomonadales	206350|Nitrosomonadales	IQ	KR domain	-	-	-	-	-	-	-	-	-	-	-	-	adh_short_C2
contig_23477__MFD00031	rep3_1	1183438.GKIL_0413	0	157	COG2911@1|root,COG5295@1|root,COG2911@2|Bacteria,COG5295@2|Bacteria	2|Bacteria	UW	Hep Hag repeat protein	-	GO:0005575,GO:0005576	-	-	-	-	-	-	-	-	-	-	CBM_3,CHAT,CHU_C,Cohesin,Peptidase_S74
contig_23477__MFD00031	orc	861299.J421_1382	0	439	COG1228@1|root,COG1228@2|Bacteria,1ZSME@142182|Gemmatimonadetes	142182|Gemmatimonadetes	Q	Amidohydrolase family	-	-	-	-	-	-	-	-	-	-	-	-	Amidohydro_1
contig_23477__MFD00031	orc	292564.Cyagr_1327	0	276	COG0500@1|root,COG2226@2|Bacteria,1G60J@1117|Cyanobacteria,22T7D@167375|Cyanobium	1117|Cyanobacteria	Q	SAM (And some other nucleotide) binding motif	-	-	-	-	-	-	-	-	-	-	-	-	Methyltransf_11
contig_23477__MFD00031	orc	582744.Msip34_2732	0	345	COG1028@1|root,COG1028@2|Bacteria,1MU73@1224|Proteobacteria,2VKMX@28216|Betaproteobacteria,2KKGY@206350|Nitrosomonadales	206350|Nitrosomonadales	IQ	KR domain	-	-	-	-	-	-	-	-	-	-	-	-	adh_short_C2
contig_23477__MFD00031	orc	1183438.GKIL_0413	0	157	COG2911@1|root,COG5295@1|root,COG2911@2|Bacteria,COG5295@2|Bacteria	2|Bacteria	UW	Hep Hag repeat protein	-	GO:0005575,GO:0005576	-	-	-	-	-	-	-	-	-	-	CBM_3,CHAT,CHU_C,Cohesin,Peptidase_S74
contig_23544__MFD01721	rep3_1	391619.PGA1_262p00640	0	50.1	COG2931@1|root,COG2931@2|Bacteria,1PFMX@1224|Proteobacteria,2V8VM@28211|Alphaproteobacteria,34GKH@302485|Phaeobacter	28211|Alphaproteobacteria	Q	Haemolysin-type calcium-binding repeat (2 copies)	-	-	-	-	-	-	-	-	-	-	-	-	HemolysinCabind
contig_23544__MFD01721	rep3_1	1317118.ATO8_17215	0	275	COG3485@1|root,COG3485@2|Bacteria,1MV3B@1224|Proteobacteria,2TTZJ@28211|Alphaproteobacteria,4KNYT@93682|Roseivivax	28211|Alphaproteobacteria	Q	Dioxygenase	pcaG	-	1.13.11.3	ko:K00448	ko00362,ko00624,ko01100,ko01120,ko01220,map00362,map00624,map01100,map01120,map01220	-	R01631,R03549	RC00388,RC00953	br01602,ko00000,ko00001,ko01000	-	-	-	Dioxygenase_C
contig_23544__MFD01721	rep3_1	1317118.ATO8_17220	0	299	COG3485@1|root,COG3485@2|Bacteria,1MUYX@1224|Proteobacteria,2TU2C@28211|Alphaproteobacteria,4KJZN@93682|Roseivivax	28211|Alphaproteobacteria	Q	Protocatechuate 3,4-dioxygenase	pcaH	-	1.13.11.3	ko:K00449	ko00362,ko00624,ko01100,ko01120,ko01220,map00362,map00624,map01100,map01120,map01220	-	R01631,R03549	RC00388,RC00953	br01602,ko00000,ko00001,ko01000	-	-	-	Dioxygenase_C,PCDO_beta_N
contig_23544__MFD01721	rep3_1	391589.RGAI101_4055	0	349	COG3509@1|root,COG3509@2|Bacteria,1MXUI@1224|Proteobacteria,2TUS5@28211|Alphaproteobacteria	28211|Alphaproteobacteria	Q	esterase, PHB depolymerase	-	-	-	-	-	-	-	-	-	-	-	-	Esterase_phd
contig_23544__MFD01721	rep3_1	314271.RB2654_07336	0	483	COG1028@1|root,COG1028@2|Bacteria,1MVQW@1224|Proteobacteria,2U1Y3@28211|Alphaproteobacteria	28211|Alphaproteobacteria	IQ	COG1028 Dehydrogenases with different specificities (related to short-chain alcohol dehydrogenases)	-	-	1.1.1.304,1.1.1.76	ko:K03366	ko00650,map00650	-	R02855,R02946,R03707,R09078,R10505	RC00205,RC00525	ko00000,ko00001,ko01000	-	-	-	adh_short_C2
contig_23544__MFD01721	rep3_1	1123237.Salmuc_00443	0	461	COG3485@1|root,COG3485@2|Bacteria,1MX7W@1224|Proteobacteria,2TT8T@28211|Alphaproteobacteria	28211|Alphaproteobacteria	Q	protocatechuate 3,4-dioxygenase, beta subunit'	-	-	1.13.11.1	ko:K03381	ko00361,ko00362,ko00364,ko00623,ko01100,ko01120,ko01220,map00361,map00362,map00364,map00623,map01100,map01120,map01220	M00568	R00817,R04258,R05299,R08114,R08115,R09134	RC00388,RC00535,RC01366	ko00000,ko00001,ko00002,ko01000	-	-	-	Dioxygenase_C,Dioxygenase_N
contig_23544__MFD01721	rep3_1	1449350.OCH239_11990	0	342	COG1028@1|root,COG1028@2|Bacteria,1RF7Y@1224|Proteobacteria,2U7Y4@28211|Alphaproteobacteria	28211|Alphaproteobacteria	IQ	KR domain	-	-	1.1.1.100	ko:K00059	ko00061,ko00333,ko00780,ko01040,ko01100,ko01130,ko01212,map00061,map00333,map00780,map01040,map01100,map01130,map01212	M00083,M00572	R04533,R04534,R04536,R04543,R04566,R04953,R04964,R07759,R07763,R10116,R10120,R11671	RC00029,RC00117	ko00000,ko00001,ko00002,ko01000,ko01004	-	-	-	adh_short_C2
contig_23544__MFD01721	rep3_1	1120983.KB894575_gene615	0	225	COG4665@1|root,COG4665@2|Bacteria,1R24M@1224|Proteobacteria,2TZH9@28211|Alphaproteobacteria	28211|Alphaproteobacteria	Q	Tripartite ATP-independent periplasmic transporters, DctQ component	-	-	-	-	-	-	-	-	-	-	-	-	DctQ
contig_23544__MFD01721	rep3_1	1530186.JQEY01000016_gene405	0	414	COG1028@1|root,COG1028@2|Bacteria,1MUFX@1224|Proteobacteria,2TRWN@28211|Alphaproteobacteria	28211|Alphaproteobacteria	IQ	COG1028 Dehydrogenases with different specificities (related to short-chain alcohol dehydrogenases)	fabG	-	1.1.1.100	ko:K00059	ko00061,ko00333,ko00780,ko01040,ko01100,ko01130,ko01212,map00061,map00333,map00780,map01040,map01100,map01130,map01212	M00083,M00572	R04533,R04534,R04536,R04543,R04566,R04953,R04964,R07759,R07763,R10116,R10120,R11671	RC00029,RC00117	ko00000,ko00001,ko00002,ko01000,ko01004	-	-	-	adh_short_C2
contig_23544__MFD01721	rep3_1	1123360.thalar_02823	0	170	COG2050@1|root,COG2050@2|Bacteria,1PP3J@1224|Proteobacteria,2U5E4@28211|Alphaproteobacteria	28211|Alphaproteobacteria	Q	protein possibly involved in aromatic compounds catabolism	MA20_28520	-	-	-	-	-	-	-	-	-	-	-	4HBT
contig_23544__MFD01721	rep3_1	1449350.OCH239_00405	0	377	COG3509@1|root,COG3509@2|Bacteria,1MXUI@1224|Proteobacteria,2TUS5@28211|Alphaproteobacteria,4KMG1@93682|Roseivivax	28211|Alphaproteobacteria	Q	Esterase PHB depolymerase	-	-	-	-	-	-	-	-	-	-	-	-	Esterase_phd
contig_23544__MFD01721	rep3_1	314278.NB231_15973	0	223	COG0500@1|root,COG2226@2|Bacteria,1RANW@1224|Proteobacteria,1SYQU@1236|Gammaproteobacteria	1236|Gammaproteobacteria	Q	COG0500 SAM-dependent methyltransferases	-	-	-	-	-	-	-	-	-	-	-	-	Methyltransf_11,Methyltransf_23
contig_23544__MFD01721	rep3_1	693986.MOC_0063	0	302	COG1028@1|root,COG1028@2|Bacteria,1MXWI@1224|Proteobacteria,2TQQ6@28211|Alphaproteobacteria,1JSGW@119045|Methylobacteriaceae	28211|Alphaproteobacteria	IQ	Short-chain dehydrogenase reductase SDR	-	-	-	-	-	-	-	-	-	-	-	-	adh_short_C2
contig_23544__MFD01721	rep3_1	748247.AZKH_2263	0	608	COG0318@1|root,COG0318@2|Bacteria,1MUMC@1224|Proteobacteria,2VIJ8@28216|Betaproteobacteria,2KVRS@206389|Rhodocyclales	1224|Proteobacteria	IQ	COG0318 Acyl-CoA synthetases (AMP-forming) AMP-acid ligases II	-	-	-	ko:K00666	-	-	-	-	ko00000,ko01000,ko01004	-	-	-	AMP-binding,AMP-binding_C
contig_23544__MFD01721	rep3_1	391619.PGA1_262p00640	0	50.1	COG2931@1|root,COG2931@2|Bacteria,1PFMX@1224|Proteobacteria,2V8VM@28211|Alphaproteobacteria,34GKH@302485|Phaeobacter	28211|Alphaproteobacteria	Q	Haemolysin-type calcium-binding repeat (2 copies)	-	-	-	-	-	-	-	-	-	-	-	-	HemolysinCabind
contig_23544__MFD01721	rep3_1	1317118.ATO8_17215	0	275	COG3485@1|root,COG3485@2|Bacteria,1MV3B@1224|Proteobacteria,2TTZJ@28211|Alphaproteobacteria,4KNYT@93682|Roseivivax	28211|Alphaproteobacteria	Q	Dioxygenase	pcaG	-	1.13.11.3	ko:K00448	ko00362,ko00624,ko01100,ko01120,ko01220,map00362,map00624,map01100,map01120,map01220	-	R01631,R03549	RC00388,RC00953	br01602,ko00000,ko00001,ko01000	-	-	-	Dioxygenase_C
contig_23544__MFD01721	rep3_1	1317118.ATO8_17220	0	299	COG3485@1|root,COG3485@2|Bacteria,1MUYX@1224|Proteobacteria,2TU2C@28211|Alphaproteobacteria,4KJZN@93682|Roseivivax	28211|Alphaproteobacteria	Q	Protocatechuate 3,4-dioxygenase	pcaH	-	1.13.11.3	ko:K00449	ko00362,ko00624,ko01100,ko01120,ko01220,map00362,map00624,map01100,map01120,map01220	-	R01631,R03549	RC00388,RC00953	br01602,ko00000,ko00001,ko01000	-	-	-	Dioxygenase_C,PCDO_beta_N
contig_23544__MFD01721	rep3_1	391589.RGAI101_4055	0	349	COG3509@1|root,COG3509@2|Bacteria,1MXUI@1224|Proteobacteria,2TUS5@28211|Alphaproteobacteria	28211|Alphaproteobacteria	Q	esterase, PHB depolymerase	-	-	-	-	-	-	-	-	-	-	-	-	Esterase_phd
contig_23544__MFD01721	rep3_1	314271.RB2654_07336	0	483	COG1028@1|root,COG1028@2|Bacteria,1MVQW@1224|Proteobacteria,2U1Y3@28211|Alphaproteobacteria	28211|Alphaproteobacteria	IQ	COG1028 Dehydrogenases with different specificities (related to short-chain alcohol dehydrogenases)	-	-	1.1.1.304,1.1.1.76	ko:K03366	ko00650,map00650	-	R02855,R02946,R03707,R09078,R10505	RC00205,RC00525	ko00000,ko00001,ko01000	-	-	-	adh_short_C2
contig_23544__MFD01721	rep3_1	1123237.Salmuc_00443	0	461	COG3485@1|root,COG3485@2|Bacteria,1MX7W@1224|Proteobacteria,2TT8T@28211|Alphaproteobacteria	28211|Alphaproteobacteria	Q	protocatechuate 3,4-dioxygenase, beta subunit'	-	-	1.13.11.1	ko:K03381	ko00361,ko00362,ko00364,ko00623,ko01100,ko01120,ko01220,map00361,map00362,map00364,map00623,map01100,map01120,map01220	M00568	R00817,R04258,R05299,R08114,R08115,R09134	RC00388,RC00535,RC01366	ko00000,ko00001,ko00002,ko01000	-	-	-	Dioxygenase_C,Dioxygenase_N
contig_23544__MFD01721	rep3_1	1449350.OCH239_11990	0	342	COG1028@1|root,COG1028@2|Bacteria,1RF7Y@1224|Proteobacteria,2U7Y4@28211|Alphaproteobacteria	28211|Alphaproteobacteria	IQ	KR domain	-	-	1.1.1.100	ko:K00059	ko00061,ko00333,ko00780,ko01040,ko01100,ko01130,ko01212,map00061,map00333,map00780,map01040,map01100,map01130,map01212	M00083,M00572	R04533,R04534,R04536,R04543,R04566,R04953,R04964,R07759,R07763,R10116,R10120,R11671	RC00029,RC00117	ko00000,ko00001,ko00002,ko01000,ko01004	-	-	-	adh_short_C2
contig_23544__MFD01721	rep3_1	1120983.KB894575_gene615	0	225	COG4665@1|root,COG4665@2|Bacteria,1R24M@1224|Proteobacteria,2TZH9@28211|Alphaproteobacteria	28211|Alphaproteobacteria	Q	Tripartite ATP-independent periplasmic transporters, DctQ component	-	-	-	-	-	-	-	-	-	-	-	-	DctQ
contig_23544__MFD01721	rep3_1	1530186.JQEY01000016_gene405	0	414	COG1028@1|root,COG1028@2|Bacteria,1MUFX@1224|Proteobacteria,2TRWN@28211|Alphaproteobacteria	28211|Alphaproteobacteria	IQ	COG1028 Dehydrogenases with different specificities (related to short-chain alcohol dehydrogenases)	fabG	-	1.1.1.100	ko:K00059	ko00061,ko00333,ko00780,ko01040,ko01100,ko01130,ko01212,map00061,map00333,map00780,map01040,map01100,map01130,map01212	M00083,M00572	R04533,R04534,R04536,R04543,R04566,R04953,R04964,R07759,R07763,R10116,R10120,R11671	RC00029,RC00117	ko00000,ko00001,ko00002,ko01000,ko01004	-	-	-	adh_short_C2
contig_23544__MFD01721	rep3_1	1123360.thalar_02823	0	170	COG2050@1|root,COG2050@2|Bacteria,1PP3J@1224|Proteobacteria,2U5E4@28211|Alphaproteobacteria	28211|Alphaproteobacteria	Q	protein possibly involved in aromatic compounds catabolism	MA20_28520	-	-	-	-	-	-	-	-	-	-	-	4HBT
contig_23544__MFD01721	rep3_1	1449350.OCH239_00405	0	377	COG3509@1|root,COG3509@2|Bacteria,1MXUI@1224|Proteobacteria,2TUS5@28211|Alphaproteobacteria,4KMG1@93682|Roseivivax	28211|Alphaproteobacteria	Q	Esterase PHB depolymerase	-	-	-	-	-	-	-	-	-	-	-	-	Esterase_phd
contig_23544__MFD01721	rep3_1	314278.NB231_15973	0	223	COG0500@1|root,COG2226@2|Bacteria,1RANW@1224|Proteobacteria,1SYQU@1236|Gammaproteobacteria	1236|Gammaproteobacteria	Q	COG0500 SAM-dependent methyltransferases	-	-	-	-	-	-	-	-	-	-	-	-	Methyltransf_11,Methyltransf_23
contig_23544__MFD01721	rep3_1	693986.MOC_0063	0	302	COG1028@1|root,COG1028@2|Bacteria,1MXWI@1224|Proteobacteria,2TQQ6@28211|Alphaproteobacteria,1JSGW@119045|Methylobacteriaceae	28211|Alphaproteobacteria	IQ	Short-chain dehydrogenase reductase SDR	-	-	-	-	-	-	-	-	-	-	-	-	adh_short_C2
contig_23544__MFD01721	rep3_1	748247.AZKH_2263	0	608	COG0318@1|root,COG0318@2|Bacteria,1MUMC@1224|Proteobacteria,2VIJ8@28216|Betaproteobacteria,2KVRS@206389|Rhodocyclales	1224|Proteobacteria	IQ	COG0318 Acyl-CoA synthetases (AMP-forming) AMP-acid ligases II	-	-	-	ko:K00666	-	-	-	-	ko00000,ko01000,ko01004	-	-	-	AMP-binding,AMP-binding_C
contig_23544__MFD01721	rep3_1	391619.PGA1_262p00640	0	50.1	COG2931@1|root,COG2931@2|Bacteria,1PFMX@1224|Proteobacteria,2V8VM@28211|Alphaproteobacteria,34GKH@302485|Phaeobacter	28211|Alphaproteobacteria	Q	Haemolysin-type calcium-binding repeat (2 copies)	-	-	-	-	-	-	-	-	-	-	-	-	HemolysinCabind
contig_23544__MFD01721	rep3_1	1317118.ATO8_17215	0	275	COG3485@1|root,COG3485@2|Bacteria,1MV3B@1224|Proteobacteria,2TTZJ@28211|Alphaproteobacteria,4KNYT@93682|Roseivivax	28211|Alphaproteobacteria	Q	Dioxygenase	pcaG	-	1.13.11.3	ko:K00448	ko00362,ko00624,ko01100,ko01120,ko01220,map00362,map00624,map01100,map01120,map01220	-	R01631,R03549	RC00388,RC00953	br01602,ko00000,ko00001,ko01000	-	-	-	Dioxygenase_C
contig_23544__MFD01721	rep3_1	1317118.ATO8_17220	0	299	COG3485@1|root,COG3485@2|Bacteria,1MUYX@1224|Proteobacteria,2TU2C@28211|Alphaproteobacteria,4KJZN@93682|Roseivivax	28211|Alphaproteobacteria	Q	Protocatechuate 3,4-dioxygenase	pcaH	-	1.13.11.3	ko:K00449	ko00362,ko00624,ko01100,ko01120,ko01220,map00362,map00624,map01100,map01120,map01220	-	R01631,R03549	RC00388,RC00953	br01602,ko00000,ko00001,ko01000	-	-	-	Dioxygenase_C,PCDO_beta_N
contig_23544__MFD01721	rep3_1	391589.RGAI101_4055	0	349	COG3509@1|root,COG3509@2|Bacteria,1MXUI@1224|Proteobacteria,2TUS5@28211|Alphaproteobacteria	28211|Alphaproteobacteria	Q	esterase, PHB depolymerase	-	-	-	-	-	-	-	-	-	-	-	-	Esterase_phd
contig_23544__MFD01721	rep3_1	314271.RB2654_07336	0	483	COG1028@1|root,COG1028@2|Bacteria,1MVQW@1224|Proteobacteria,2U1Y3@28211|Alphaproteobacteria	28211|Alphaproteobacteria	IQ	COG1028 Dehydrogenases with different specificities (related to short-chain alcohol dehydrogenases)	-	-	1.1.1.304,1.1.1.76	ko:K03366	ko00650,map00650	-	R02855,R02946,R03707,R09078,R10505	RC00205,RC00525	ko00000,ko00001,ko01000	-	-	-	adh_short_C2
contig_23544__MFD01721	rep3_1	1123237.Salmuc_00443	0	461	COG3485@1|root,COG3485@2|Bacteria,1MX7W@1224|Proteobacteria,2TT8T@28211|Alphaproteobacteria	28211|Alphaproteobacteria	Q	protocatechuate 3,4-dioxygenase, beta subunit'	-	-	1.13.11.1	ko:K03381	ko00361,ko00362,ko00364,ko00623,ko01100,ko01120,ko01220,map00361,map00362,map00364,map00623,map01100,map01120,map01220	M00568	R00817,R04258,R05299,R08114,R08115,R09134	RC00388,RC00535,RC01366	ko00000,ko00001,ko00002,ko01000	-	-	-	Dioxygenase_C,Dioxygenase_N
contig_23544__MFD01721	rep3_1	1449350.OCH239_11990	0	342	COG1028@1|root,COG1028@2|Bacteria,1RF7Y@1224|Proteobacteria,2U7Y4@28211|Alphaproteobacteria	28211|Alphaproteobacteria	IQ	KR domain	-	-	1.1.1.100	ko:K00059	ko00061,ko00333,ko00780,ko01040,ko01100,ko01130,ko01212,map00061,map00333,map00780,map01040,map01100,map01130,map01212	M00083,M00572	R04533,R04534,R04536,R04543,R04566,R04953,R04964,R07759,R07763,R10116,R10120,R11671	RC00029,RC00117	ko00000,ko00001,ko00002,ko01000,ko01004	-	-	-	adh_short_C2
contig_23544__MFD01721	rep3_1	1120983.KB894575_gene615	0	225	COG4665@1|root,COG4665@2|Bacteria,1R24M@1224|Proteobacteria,2TZH9@28211|Alphaproteobacteria	28211|Alphaproteobacteria	Q	Tripartite ATP-independent periplasmic transporters, DctQ component	-	-	-	-	-	-	-	-	-	-	-	-	DctQ
contig_23544__MFD01721	rep3_1	1530186.JQEY01000016_gene405	0	414	COG1028@1|root,COG1028@2|Bacteria,1MUFX@1224|Proteobacteria,2TRWN@28211|Alphaproteobacteria	28211|Alphaproteobacteria	IQ	COG1028 Dehydrogenases with different specificities (related to short-chain alcohol dehydrogenases)	fabG	-	1.1.1.100	ko:K00059	ko00061,ko00333,ko00780,ko01040,ko01100,ko01130,ko01212,map00061,map00333,map00780,map01040,map01100,map01130,map01212	M00083,M00572	R04533,R04534,R04536,R04543,R04566,R04953,R04964,R07759,R07763,R10116,R10120,R11671	RC00029,RC00117	ko00000,ko00001,ko00002,ko01000,ko01004	-	-	-	adh_short_C2
contig_23544__MFD01721	rep3_1	1123360.thalar_02823	0	170	COG2050@1|root,COG2050@2|Bacteria,1PP3J@1224|Proteobacteria,2U5E4@28211|Alphaproteobacteria	28211|Alphaproteobacteria	Q	protein possibly involved in aromatic compounds catabolism	MA20_28520	-	-	-	-	-	-	-	-	-	-	-	4HBT
contig_23544__MFD01721	rep3_1	1449350.OCH239_00405	0	377	COG3509@1|root,COG3509@2|Bacteria,1MXUI@1224|Proteobacteria,2TUS5@28211|Alphaproteobacteria,4KMG1@93682|Roseivivax	28211|Alphaproteobacteria	Q	Esterase PHB depolymerase	-	-	-	-	-	-	-	-	-	-	-	-	Esterase_phd
contig_23544__MFD01721	rep3_1	314278.NB231_15973	0	223	COG0500@1|root,COG2226@2|Bacteria,1RANW@1224|Proteobacteria,1SYQU@1236|Gammaproteobacteria	1236|Gammaproteobacteria	Q	COG0500 SAM-dependent methyltransferases	-	-	-	-	-	-	-	-	-	-	-	-	Methyltransf_11,Methyltransf_23
contig_23544__MFD01721	rep3_1	693986.MOC_0063	0	302	COG1028@1|root,COG1028@2|Bacteria,1MXWI@1224|Proteobacteria,2TQQ6@28211|Alphaproteobacteria,1JSGW@119045|Methylobacteriaceae	28211|Alphaproteobacteria	IQ	Short-chain dehydrogenase reductase SDR	-	-	-	-	-	-	-	-	-	-	-	-	adh_short_C2
contig_23544__MFD01721	rep3_1	748247.AZKH_2263	0	608	COG0318@1|root,COG0318@2|Bacteria,1MUMC@1224|Proteobacteria,2VIJ8@28216|Betaproteobacteria,2KVRS@206389|Rhodocyclales	1224|Proteobacteria	IQ	COG0318 Acyl-CoA synthetases (AMP-forming) AMP-acid ligases II	-	-	-	ko:K00666	-	-	-	-	ko00000,ko01000,ko01004	-	-	-	AMP-binding,AMP-binding_C
contig_23544__MFD01721	rep3_1	391619.PGA1_262p00640	0	50.1	COG2931@1|root,COG2931@2|Bacteria,1PFMX@1224|Proteobacteria,2V8VM@28211|Alphaproteobacteria,34GKH@302485|Phaeobacter	28211|Alphaproteobacteria	Q	Haemolysin-type calcium-binding repeat (2 copies)	-	-	-	-	-	-	-	-	-	-	-	-	HemolysinCabind
contig_23544__MFD01721	rep3_1	1317118.ATO8_17215	0	275	COG3485@1|root,COG3485@2|Bacteria,1MV3B@1224|Proteobacteria,2TTZJ@28211|Alphaproteobacteria,4KNYT@93682|Roseivivax	28211|Alphaproteobacteria	Q	Dioxygenase	pcaG	-	1.13.11.3	ko:K00448	ko00362,ko00624,ko01100,ko01120,ko01220,map00362,map00624,map01100,map01120,map01220	-	R01631,R03549	RC00388,RC00953	br01602,ko00000,ko00001,ko01000	-	-	-	Dioxygenase_C
contig_23544__MFD01721	rep3_1	1317118.ATO8_17220	0	299	COG3485@1|root,COG3485@2|Bacteria,1MUYX@1224|Proteobacteria,2TU2C@28211|Alphaproteobacteria,4KJZN@93682|Roseivivax	28211|Alphaproteobacteria	Q	Protocatechuate 3,4-dioxygenase	pcaH	-	1.13.11.3	ko:K00449	ko00362,ko00624,ko01100,ko01120,ko01220,map00362,map00624,map01100,map01120,map01220	-	R01631,R03549	RC00388,RC00953	br01602,ko00000,ko00001,ko01000	-	-	-	Dioxygenase_C,PCDO_beta_N
contig_23544__MFD01721	rep3_1	391589.RGAI101_4055	0	349	COG3509@1|root,COG3509@2|Bacteria,1MXUI@1224|Proteobacteria,2TUS5@28211|Alphaproteobacteria	28211|Alphaproteobacteria	Q	esterase, PHB depolymerase	-	-	-	-	-	-	-	-	-	-	-	-	Esterase_phd
contig_23544__MFD01721	rep3_1	314271.RB2654_07336	0	483	COG1028@1|root,COG1028@2|Bacteria,1MVQW@1224|Proteobacteria,2U1Y3@28211|Alphaproteobacteria	28211|Alphaproteobacteria	IQ	COG1028 Dehydrogenases with different specificities (related to short-chain alcohol dehydrogenases)	-	-	1.1.1.304,1.1.1.76	ko:K03366	ko00650,map00650	-	R02855,R02946,R03707,R09078,R10505	RC00205,RC00525	ko00000,ko00001,ko01000	-	-	-	adh_short_C2
contig_23544__MFD01721	rep3_1	1123237.Salmuc_00443	0	461	COG3485@1|root,COG3485@2|Bacteria,1MX7W@1224|Proteobacteria,2TT8T@28211|Alphaproteobacteria	28211|Alphaproteobacteria	Q	protocatechuate 3,4-dioxygenase, beta subunit'	-	-	1.13.11.1	ko:K03381	ko00361,ko00362,ko00364,ko00623,ko01100,ko01120,ko01220,map00361,map00362,map00364,map00623,map01100,map01120,map01220	M00568	R00817,R04258,R05299,R08114,R08115,R09134	RC00388,RC00535,RC01366	ko00000,ko00001,ko00002,ko01000	-	-	-	Dioxygenase_C,Dioxygenase_N
contig_23544__MFD01721	rep3_1	1449350.OCH239_11990	0	342	COG1028@1|root,COG1028@2|Bacteria,1RF7Y@1224|Proteobacteria,2U7Y4@28211|Alphaproteobacteria	28211|Alphaproteobacteria	IQ	KR domain	-	-	1.1.1.100	ko:K00059	ko00061,ko00333,ko00780,ko01040,ko01100,ko01130,ko01212,map00061,map00333,map00780,map01040,map01100,map01130,map01212	M00083,M00572	R04533,R04534,R04536,R04543,R04566,R04953,R04964,R07759,R07763,R10116,R10120,R11671	RC00029,RC00117	ko00000,ko00001,ko00002,ko01000,ko01004	-	-	-	adh_short_C2
contig_23544__MFD01721	rep3_1	1120983.KB894575_gene615	0	225	COG4665@1|root,COG4665@2|Bacteria,1R24M@1224|Proteobacteria,2TZH9@28211|Alphaproteobacteria	28211|Alphaproteobacteria	Q	Tripartite ATP-independent periplasmic transporters, DctQ component	-	-	-	-	-	-	-	-	-	-	-	-	DctQ
contig_23544__MFD01721	rep3_1	1530186.JQEY01000016_gene405	0	414	COG1028@1|root,COG1028@2|Bacteria,1MUFX@1224|Proteobacteria,2TRWN@28211|Alphaproteobacteria	28211|Alphaproteobacteria	IQ	COG1028 Dehydrogenases with different specificities (related to short-chain alcohol dehydrogenases)	fabG	-	1.1.1.100	ko:K00059	ko00061,ko00333,ko00780,ko01040,ko01100,ko01130,ko01212,map00061,map00333,map00780,map01040,map01100,map01130,map01212	M00083,M00572	R04533,R04534,R04536,R04543,R04566,R04953,R04964,R07759,R07763,R10116,R10120,R11671	RC00029,RC00117	ko00000,ko00001,ko00002,ko01000,ko01004	-	-	-	adh_short_C2
contig_23544__MFD01721	rep3_1	1123360.thalar_02823	0	170	COG2050@1|root,COG2050@2|Bacteria,1PP3J@1224|Proteobacteria,2U5E4@28211|Alphaproteobacteria	28211|Alphaproteobacteria	Q	protein possibly involved in aromatic compounds catabolism	MA20_28520	-	-	-	-	-	-	-	-	-	-	-	4HBT
contig_23544__MFD01721	rep3_1	1449350.OCH239_00405	0	377	COG3509@1|root,COG3509@2|Bacteria,1MXUI@1224|Proteobacteria,2TUS5@28211|Alphaproteobacteria,4KMG1@93682|Roseivivax	28211|Alphaproteobacteria	Q	Esterase PHB depolymerase	-	-	-	-	-	-	-	-	-	-	-	-	Esterase_phd
contig_23544__MFD01721	rep3_1	314278.NB231_15973	0	223	COG0500@1|root,COG2226@2|Bacteria,1RANW@1224|Proteobacteria,1SYQU@1236|Gammaproteobacteria	1236|Gammaproteobacteria	Q	COG0500 SAM-dependent methyltransferases	-	-	-	-	-	-	-	-	-	-	-	-	Methyltransf_11,Methyltransf_23
contig_23544__MFD01721	rep3_1	693986.MOC_0063	0	302	COG1028@1|root,COG1028@2|Bacteria,1MXWI@1224|Proteobacteria,2TQQ6@28211|Alphaproteobacteria,1JSGW@119045|Methylobacteriaceae	28211|Alphaproteobacteria	IQ	Short-chain dehydrogenase reductase SDR	-	-	-	-	-	-	-	-	-	-	-	-	adh_short_C2
contig_23544__MFD01721	rep3_1	748247.AZKH_2263	0	608	COG0318@1|root,COG0318@2|Bacteria,1MUMC@1224|Proteobacteria,2VIJ8@28216|Betaproteobacteria,2KVRS@206389|Rhodocyclales	1224|Proteobacteria	IQ	COG0318 Acyl-CoA synthetases (AMP-forming) AMP-acid ligases II	-	-	-	ko:K00666	-	-	-	-	ko00000,ko01000,ko01004	-	-	-	AMP-binding,AMP-binding_C
contig_23544__MFD01721	rep3_1	391619.PGA1_262p00640	0	50.1	COG2931@1|root,COG2931@2|Bacteria,1PFMX@1224|Proteobacteria,2V8VM@28211|Alphaproteobacteria,34GKH@302485|Phaeobacter	28211|Alphaproteobacteria	Q	Haemolysin-type calcium-binding repeat (2 copies)	-	-	-	-	-	-	-	-	-	-	-	-	HemolysinCabind
contig_23544__MFD01721	rep3_1	1317118.ATO8_17215	0	275	COG3485@1|root,COG3485@2|Bacteria,1MV3B@1224|Proteobacteria,2TTZJ@28211|Alphaproteobacteria,4KNYT@93682|Roseivivax	28211|Alphaproteobacteria	Q	Dioxygenase	pcaG	-	1.13.11.3	ko:K00448	ko00362,ko00624,ko01100,ko01120,ko01220,map00362,map00624,map01100,map01120,map01220	-	R01631,R03549	RC00388,RC00953	br01602,ko00000,ko00001,ko01000	-	-	-	Dioxygenase_C
contig_23544__MFD01721	rep3_1	1317118.ATO8_17220	0	299	COG3485@1|root,COG3485@2|Bacteria,1MUYX@1224|Proteobacteria,2TU2C@28211|Alphaproteobacteria,4KJZN@93682|Roseivivax	28211|Alphaproteobacteria	Q	Protocatechuate 3,4-dioxygenase	pcaH	-	1.13.11.3	ko:K00449	ko00362,ko00624,ko01100,ko01120,ko01220,map00362,map00624,map01100,map01120,map01220	-	R01631,R03549	RC00388,RC00953	br01602,ko00000,ko00001,ko01000	-	-	-	Dioxygenase_C,PCDO_beta_N
contig_23544__MFD01721	rep3_1	391589.RGAI101_4055	0	349	COG3509@1|root,COG3509@2|Bacteria,1MXUI@1224|Proteobacteria,2TUS5@28211|Alphaproteobacteria	28211|Alphaproteobacteria	Q	esterase, PHB depolymerase	-	-	-	-	-	-	-	-	-	-	-	-	Esterase_phd
contig_23544__MFD01721	rep3_1	314271.RB2654_07336	0	483	COG1028@1|root,COG1028@2|Bacteria,1MVQW@1224|Proteobacteria,2U1Y3@28211|Alphaproteobacteria	28211|Alphaproteobacteria	IQ	COG1028 Dehydrogenases with different specificities (related to short-chain alcohol dehydrogenases)	-	-	1.1.1.304,1.1.1.76	ko:K03366	ko00650,map00650	-	R02855,R02946,R03707,R09078,R10505	RC00205,RC00525	ko00000,ko00001,ko01000	-	-	-	adh_short_C2
contig_23544__MFD01721	rep3_1	1123237.Salmuc_00443	0	461	COG3485@1|root,COG3485@2|Bacteria,1MX7W@1224|Proteobacteria,2TT8T@28211|Alphaproteobacteria	28211|Alphaproteobacteria	Q	protocatechuate 3,4-dioxygenase, beta subunit'	-	-	1.13.11.1	ko:K03381	ko00361,ko00362,ko00364,ko00623,ko01100,ko01120,ko01220,map00361,map00362,map00364,map00623,map01100,map01120,map01220	M00568	R00817,R04258,R05299,R08114,R08115,R09134	RC00388,RC00535,RC01366	ko00000,ko00001,ko00002,ko01000	-	-	-	Dioxygenase_C,Dioxygenase_N
contig_23544__MFD01721	rep3_1	1449350.OCH239_11990	0	342	COG1028@1|root,COG1028@2|Bacteria,1RF7Y@1224|Proteobacteria,2U7Y4@28211|Alphaproteobacteria	28211|Alphaproteobacteria	IQ	KR domain	-	-	1.1.1.100	ko:K00059	ko00061,ko00333,ko00780,ko01040,ko01100,ko01130,ko01212,map00061,map00333,map00780,map01040,map01100,map01130,map01212	M00083,M00572	R04533,R04534,R04536,R04543,R04566,R04953,R04964,R07759,R07763,R10116,R10120,R11671	RC00029,RC00117	ko00000,ko00001,ko00002,ko01000,ko01004	-	-	-	adh_short_C2
contig_23544__MFD01721	rep3_1	1120983.KB894575_gene615	0	225	COG4665@1|root,COG4665@2|Bacteria,1R24M@1224|Proteobacteria,2TZH9@28211|Alphaproteobacteria	28211|Alphaproteobacteria	Q	Tripartite ATP-independent periplasmic transporters, DctQ component	-	-	-	-	-	-	-	-	-	-	-	-	DctQ
contig_23544__MFD01721	rep3_1	1530186.JQEY01000016_gene405	0	414	COG1028@1|root,COG1028@2|Bacteria,1MUFX@1224|Proteobacteria,2TRWN@28211|Alphaproteobacteria	28211|Alphaproteobacteria	IQ	COG1028 Dehydrogenases with different specificities (related to short-chain alcohol dehydrogenases)	fabG	-	1.1.1.100	ko:K00059	ko00061,ko00333,ko00780,ko01040,ko01100,ko01130,ko01212,map00061,map00333,map00780,map01040,map01100,map01130,map01212	M00083,M00572	R04533,R04534,R04536,R04543,R04566,R04953,R04964,R07759,R07763,R10116,R10120,R11671	RC00029,RC00117	ko00000,ko00001,ko00002,ko01000,ko01004	-	-	-	adh_short_C2
contig_23544__MFD01721	rep3_1	1123360.thalar_02823	0	170	COG2050@1|root,COG2050@2|Bacteria,1PP3J@1224|Proteobacteria,2U5E4@28211|Alphaproteobacteria	28211|Alphaproteobacteria	Q	protein possibly involved in aromatic compounds catabolism	MA20_28520	-	-	-	-	-	-	-	-	-	-	-	4HBT
contig_23544__MFD01721	rep3_1	1449350.OCH239_00405	0	377	COG3509@1|root,COG3509@2|Bacteria,1MXUI@1224|Proteobacteria,2TUS5@28211|Alphaproteobacteria,4KMG1@93682|Roseivivax	28211|Alphaproteobacteria	Q	Esterase PHB depolymerase	-	-	-	-	-	-	-	-	-	-	-	-	Esterase_phd
contig_23544__MFD01721	rep3_1	314278.NB231_15973	0	223	COG0500@1|root,COG2226@2|Bacteria,1RANW@1224|Proteobacteria,1SYQU@1236|Gammaproteobacteria	1236|Gammaproteobacteria	Q	COG0500 SAM-dependent methyltransferases	-	-	-	-	-	-	-	-	-	-	-	-	Methyltransf_11,Methyltransf_23
contig_23544__MFD01721	rep3_1	693986.MOC_0063	0	302	COG1028@1|root,COG1028@2|Bacteria,1MXWI@1224|Proteobacteria,2TQQ6@28211|Alphaproteobacteria,1JSGW@119045|Methylobacteriaceae	28211|Alphaproteobacteria	IQ	Short-chain dehydrogenase reductase SDR	-	-	-	-	-	-	-	-	-	-	-	-	adh_short_C2
contig_23544__MFD01721	rep3_1	748247.AZKH_2263	0	608	COG0318@1|root,COG0318@2|Bacteria,1MUMC@1224|Proteobacteria,2VIJ8@28216|Betaproteobacteria,2KVRS@206389|Rhodocyclales	1224|Proteobacteria	IQ	COG0318 Acyl-CoA synthetases (AMP-forming) AMP-acid ligases II	-	-	-	ko:K00666	-	-	-	-	ko00000,ko01000,ko01004	-	-	-	AMP-binding,AMP-binding_C
contig_23544__MFD01721	rep3_1	391619.PGA1_262p00640	0	50.1	COG2931@1|root,COG2931@2|Bacteria,1PFMX@1224|Proteobacteria,2V8VM@28211|Alphaproteobacteria,34GKH@302485|Phaeobacter	28211|Alphaproteobacteria	Q	Haemolysin-type calcium-binding repeat (2 copies)	-	-	-	-	-	-	-	-	-	-	-	-	HemolysinCabind
contig_23544__MFD01721	rep3_1	1317118.ATO8_17215	0	275	COG3485@1|root,COG3485@2|Bacteria,1MV3B@1224|Proteobacteria,2TTZJ@28211|Alphaproteobacteria,4KNYT@93682|Roseivivax	28211|Alphaproteobacteria	Q	Dioxygenase	pcaG	-	1.13.11.3	ko:K00448	ko00362,ko00624,ko01100,ko01120,ko01220,map00362,map00624,map01100,map01120,map01220	-	R01631,R03549	RC00388,RC00953	br01602,ko00000,ko00001,ko01000	-	-	-	Dioxygenase_C
contig_23544__MFD01721	rep3_1	1317118.ATO8_17220	0	299	COG3485@1|root,COG3485@2|Bacteria,1MUYX@1224|Proteobacteria,2TU2C@28211|Alphaproteobacteria,4KJZN@93682|Roseivivax	28211|Alphaproteobacteria	Q	Protocatechuate 3,4-dioxygenase	pcaH	-	1.13.11.3	ko:K00449	ko00362,ko00624,ko01100,ko01120,ko01220,map00362,map00624,map01100,map01120,map01220	-	R01631,R03549	RC00388,RC00953	br01602,ko00000,ko00001,ko01000	-	-	-	Dioxygenase_C,PCDO_beta_N
contig_23544__MFD01721	rep3_1	391589.RGAI101_4055	0	349	COG3509@1|root,COG3509@2|Bacteria,1MXUI@1224|Proteobacteria,2TUS5@28211|Alphaproteobacteria	28211|Alphaproteobacteria	Q	esterase, PHB depolymerase	-	-	-	-	-	-	-	-	-	-	-	-	Esterase_phd
contig_23544__MFD01721	rep3_1	314271.RB2654_07336	0	483	COG1028@1|root,COG1028@2|Bacteria,1MVQW@1224|Proteobacteria,2U1Y3@28211|Alphaproteobacteria	28211|Alphaproteobacteria	IQ	COG1028 Dehydrogenases with different specificities (related to short-chain alcohol dehydrogenases)	-	-	1.1.1.304,1.1.1.76	ko:K03366	ko00650,map00650	-	R02855,R02946,R03707,R09078,R10505	RC00205,RC00525	ko00000,ko00001,ko01000	-	-	-	adh_short_C2
contig_23544__MFD01721	rep3_1	1123237.Salmuc_00443	0	461	COG3485@1|root,COG3485@2|Bacteria,1MX7W@1224|Proteobacteria,2TT8T@28211|Alphaproteobacteria	28211|Alphaproteobacteria	Q	protocatechuate 3,4-dioxygenase, beta subunit'	-	-	1.13.11.1	ko:K03381	ko00361,ko00362,ko00364,ko00623,ko01100,ko01120,ko01220,map00361,map00362,map00364,map00623,map01100,map01120,map01220	M00568	R00817,R04258,R05299,R08114,R08115,R09134	RC00388,RC00535,RC01366	ko00000,ko00001,ko00002,ko01000	-	-	-	Dioxygenase_C,Dioxygenase_N
contig_23544__MFD01721	rep3_1	1449350.OCH239_11990	0	342	COG1028@1|root,COG1028@2|Bacteria,1RF7Y@1224|Proteobacteria,2U7Y4@28211|Alphaproteobacteria	28211|Alphaproteobacteria	IQ	KR domain	-	-	1.1.1.100	ko:K00059	ko00061,ko00333,ko00780,ko01040,ko01100,ko01130,ko01212,map00061,map00333,map00780,map01040,map01100,map01130,map01212	M00083,M00572	R04533,R04534,R04536,R04543,R04566,R04953,R04964,R07759,R07763,R10116,R10120,R11671	RC00029,RC00117	ko00000,ko00001,ko00002,ko01000,ko01004	-	-	-	adh_short_C2
contig_23544__MFD01721	rep3_1	1120983.KB894575_gene615	0	225	COG4665@1|root,COG4665@2|Bacteria,1R24M@1224|Proteobacteria,2TZH9@28211|Alphaproteobacteria	28211|Alphaproteobacteria	Q	Tripartite ATP-independent periplasmic transporters, DctQ component	-	-	-	-	-	-	-	-	-	-	-	-	DctQ
contig_23544__MFD01721	rep3_1	1530186.JQEY01000016_gene405	0	414	COG1028@1|root,COG1028@2|Bacteria,1MUFX@1224|Proteobacteria,2TRWN@28211|Alphaproteobacteria	28211|Alphaproteobacteria	IQ	COG1028 Dehydrogenases with different specificities (related to short-chain alcohol dehydrogenases)	fabG	-	1.1.1.100	ko:K00059	ko00061,ko00333,ko00780,ko01040,ko01100,ko01130,ko01212,map00061,map00333,map00780,map01040,map01100,map01130,map01212	M00083,M00572	R04533,R04534,R04536,R04543,R04566,R04953,R04964,R07759,R07763,R10116,R10120,R11671	RC00029,RC00117	ko00000,ko00001,ko00002,ko01000,ko01004	-	-	-	adh_short_C2
contig_23544__MFD01721	rep3_1	1123360.thalar_02823	0	170	COG2050@1|root,COG2050@2|Bacteria,1PP3J@1224|Proteobacteria,2U5E4@28211|Alphaproteobacteria	28211|Alphaproteobacteria	Q	protein possibly involved in aromatic compounds catabolism	MA20_28520	-	-	-	-	-	-	-	-	-	-	-	4HBT
contig_23544__MFD01721	rep3_1	1449350.OCH239_00405	0	377	COG3509@1|root,COG3509@2|Bacteria,1MXUI@1224|Proteobacteria,2TUS5@28211|Alphaproteobacteria,4KMG1@93682|Roseivivax	28211|Alphaproteobacteria	Q	Esterase PHB depolymerase	-	-	-	-	-	-	-	-	-	-	-	-	Esterase_phd
contig_23544__MFD01721	rep3_1	314278.NB231_15973	0	223	COG0500@1|root,COG2226@2|Bacteria,1RANW@1224|Proteobacteria,1SYQU@1236|Gammaproteobacteria	1236|Gammaproteobacteria	Q	COG0500 SAM-dependent methyltransferases	-	-	-	-	-	-	-	-	-	-	-	-	Methyltransf_11,Methyltransf_23
contig_23544__MFD01721	rep3_1	693986.MOC_0063	0	302	COG1028@1|root,COG1028@2|Bacteria,1MXWI@1224|Proteobacteria,2TQQ6@28211|Alphaproteobacteria,1JSGW@119045|Methylobacteriaceae	28211|Alphaproteobacteria	IQ	Short-chain dehydrogenase reductase SDR	-	-	-	-	-	-	-	-	-	-	-	-	adh_short_C2
contig_23544__MFD01721	rep3_1	748247.AZKH_2263	0	608	COG0318@1|root,COG0318@2|Bacteria,1MUMC@1224|Proteobacteria,2VIJ8@28216|Betaproteobacteria,2KVRS@206389|Rhodocyclales	1224|Proteobacteria	IQ	COG0318 Acyl-CoA synthetases (AMP-forming) AMP-acid ligases II	-	-	-	ko:K00666	-	-	-	-	ko00000,ko01000,ko01004	-	-	-	AMP-binding,AMP-binding_C
contig_23544__MFD01721	rep3_1	391619.PGA1_262p00640	0	50.1	COG2931@1|root,COG2931@2|Bacteria,1PFMX@1224|Proteobacteria,2V8VM@28211|Alphaproteobacteria,34GKH@302485|Phaeobacter	28211|Alphaproteobacteria	Q	Haemolysin-type calcium-binding repeat (2 copies)	-	-	-	-	-	-	-	-	-	-	-	-	HemolysinCabind
contig_23544__MFD01721	rep3_1	1317118.ATO8_17215	0	275	COG3485@1|root,COG3485@2|Bacteria,1MV3B@1224|Proteobacteria,2TTZJ@28211|Alphaproteobacteria,4KNYT@93682|Roseivivax	28211|Alphaproteobacteria	Q	Dioxygenase	pcaG	-	1.13.11.3	ko:K00448	ko00362,ko00624,ko01100,ko01120,ko01220,map00362,map00624,map01100,map01120,map01220	-	R01631,R03549	RC00388,RC00953	br01602,ko00000,ko00001,ko01000	-	-	-	Dioxygenase_C
contig_23544__MFD01721	rep3_1	1317118.ATO8_17220	0	299	COG3485@1|root,COG3485@2|Bacteria,1MUYX@1224|Proteobacteria,2TU2C@28211|Alphaproteobacteria,4KJZN@93682|Roseivivax	28211|Alphaproteobacteria	Q	Protocatechuate 3,4-dioxygenase	pcaH	-	1.13.11.3	ko:K00449	ko00362,ko00624,ko01100,ko01120,ko01220,map00362,map00624,map01100,map01120,map01220	-	R01631,R03549	RC00388,RC00953	br01602,ko00000,ko00001,ko01000	-	-	-	Dioxygenase_C,PCDO_beta_N
contig_23544__MFD01721	rep3_1	391589.RGAI101_4055	0	349	COG3509@1|root,COG3509@2|Bacteria,1MXUI@1224|Proteobacteria,2TUS5@28211|Alphaproteobacteria	28211|Alphaproteobacteria	Q	esterase, PHB depolymerase	-	-	-	-	-	-	-	-	-	-	-	-	Esterase_phd
contig_23544__MFD01721	rep3_1	314271.RB2654_07336	0	483	COG1028@1|root,COG1028@2|Bacteria,1MVQW@1224|Proteobacteria,2U1Y3@28211|Alphaproteobacteria	28211|Alphaproteobacteria	IQ	COG1028 Dehydrogenases with different specificities (related to short-chain alcohol dehydrogenases)	-	-	1.1.1.304,1.1.1.76	ko:K03366	ko00650,map00650	-	R02855,R02946,R03707,R09078,R10505	RC00205,RC00525	ko00000,ko00001,ko01000	-	-	-	adh_short_C2
contig_23544__MFD01721	rep3_1	1123237.Salmuc_00443	0	461	COG3485@1|root,COG3485@2|Bacteria,1MX7W@1224|Proteobacteria,2TT8T@28211|Alphaproteobacteria	28211|Alphaproteobacteria	Q	protocatechuate 3,4-dioxygenase, beta subunit'	-	-	1.13.11.1	ko:K03381	ko00361,ko00362,ko00364,ko00623,ko01100,ko01120,ko01220,map00361,map00362,map00364,map00623,map01100,map01120,map01220	M00568	R00817,R04258,R05299,R08114,R08115,R09134	RC00388,RC00535,RC01366	ko00000,ko00001,ko00002,ko01000	-	-	-	Dioxygenase_C,Dioxygenase_N
contig_23544__MFD01721	rep3_1	1449350.OCH239_11990	0	342	COG1028@1|root,COG1028@2|Bacteria,1RF7Y@1224|Proteobacteria,2U7Y4@28211|Alphaproteobacteria	28211|Alphaproteobacteria	IQ	KR domain	-	-	1.1.1.100	ko:K00059	ko00061,ko00333,ko00780,ko01040,ko01100,ko01130,ko01212,map00061,map00333,map00780,map01040,map01100,map01130,map01212	M00083,M00572	R04533,R04534,R04536,R04543,R04566,R04953,R04964,R07759,R07763,R10116,R10120,R11671	RC00029,RC00117	ko00000,ko00001,ko00002,ko01000,ko01004	-	-	-	adh_short_C2
contig_23544__MFD01721	rep3_1	1120983.KB894575_gene615	0	225	COG4665@1|root,COG4665@2|Bacteria,1R24M@1224|Proteobacteria,2TZH9@28211|Alphaproteobacteria	28211|Alphaproteobacteria	Q	Tripartite ATP-independent periplasmic transporters, DctQ component	-	-	-	-	-	-	-	-	-	-	-	-	DctQ
contig_23544__MFD01721	rep3_1	1530186.JQEY01000016_gene405	0	414	COG1028@1|root,COG1028@2|Bacteria,1MUFX@1224|Proteobacteria,2TRWN@28211|Alphaproteobacteria	28211|Alphaproteobacteria	IQ	COG1028 Dehydrogenases with different specificities (related to short-chain alcohol dehydrogenases)	fabG	-	1.1.1.100	ko:K00059	ko00061,ko00333,ko00780,ko01040,ko01100,ko01130,ko01212,map00061,map00333,map00780,map01040,map01100,map01130,map01212	M00083,M00572	R04533,R04534,R04536,R04543,R04566,R04953,R04964,R07759,R07763,R10116,R10120,R11671	RC00029,RC00117	ko00000,ko00001,ko00002,ko01000,ko01004	-	-	-	adh_short_C2
contig_23544__MFD01721	rep3_1	1123360.thalar_02823	0	170	COG2050@1|root,COG2050@2|Bacteria,1PP3J@1224|Proteobacteria,2U5E4@28211|Alphaproteobacteria	28211|Alphaproteobacteria	Q	protein possibly involved in aromatic compounds catabolism	MA20_28520	-	-	-	-	-	-	-	-	-	-	-	4HBT
contig_23544__MFD01721	rep3_1	1449350.OCH239_00405	0	377	COG3509@1|root,COG3509@2|Bacteria,1MXUI@1224|Proteobacteria,2TUS5@28211|Alphaproteobacteria,4KMG1@93682|Roseivivax	28211|Alphaproteobacteria	Q	Esterase PHB depolymerase	-	-	-	-	-	-	-	-	-	-	-	-	Esterase_phd
contig_23544__MFD01721	rep3_1	314278.NB231_15973	0	223	COG0500@1|root,COG2226@2|Bacteria,1RANW@1224|Proteobacteria,1SYQU@1236|Gammaproteobacteria	1236|Gammaproteobacteria	Q	COG0500 SAM-dependent methyltransferases	-	-	-	-	-	-	-	-	-	-	-	-	Methyltransf_11,Methyltransf_23
contig_23544__MFD01721	rep3_1	693986.MOC_0063	0	302	COG1028@1|root,COG1028@2|Bacteria,1MXWI@1224|Proteobacteria,2TQQ6@28211|Alphaproteobacteria,1JSGW@119045|Methylobacteriaceae	28211|Alphaproteobacteria	IQ	Short-chain dehydrogenase reductase SDR	-	-	-	-	-	-	-	-	-	-	-	-	adh_short_C2
contig_23544__MFD01721	rep3_1	748247.AZKH_2263	0	608	COG0318@1|root,COG0318@2|Bacteria,1MUMC@1224|Proteobacteria,2VIJ8@28216|Betaproteobacteria,2KVRS@206389|Rhodocyclales	1224|Proteobacteria	IQ	COG0318 Acyl-CoA synthetases (AMP-forming) AMP-acid ligases II	-	-	-	ko:K00666	-	-	-	-	ko00000,ko01000,ko01004	-	-	-	AMP-binding,AMP-binding_C
contig_23544__MFD01721	rep3_1	391619.PGA1_262p00640	0	50.1	COG2931@1|root,COG2931@2|Bacteria,1PFMX@1224|Proteobacteria,2V8VM@28211|Alphaproteobacteria,34GKH@302485|Phaeobacter	28211|Alphaproteobacteria	Q	Haemolysin-type calcium-binding repeat (2 copies)	-	-	-	-	-	-	-	-	-	-	-	-	HemolysinCabind
contig_23544__MFD01721	rep3_1	1317118.ATO8_17215	0	275	COG3485@1|root,COG3485@2|Bacteria,1MV3B@1224|Proteobacteria,2TTZJ@28211|Alphaproteobacteria,4KNYT@93682|Roseivivax	28211|Alphaproteobacteria	Q	Dioxygenase	pcaG	-	1.13.11.3	ko:K00448	ko00362,ko00624,ko01100,ko01120,ko01220,map00362,map00624,map01100,map01120,map01220	-	R01631,R03549	RC00388,RC00953	br01602,ko00000,ko00001,ko01000	-	-	-	Dioxygenase_C
contig_23544__MFD01721	rep3_1	1317118.ATO8_17220	0	299	COG3485@1|root,COG3485@2|Bacteria,1MUYX@1224|Proteobacteria,2TU2C@28211|Alphaproteobacteria,4KJZN@93682|Roseivivax	28211|Alphaproteobacteria	Q	Protocatechuate 3,4-dioxygenase	pcaH	-	1.13.11.3	ko:K00449	ko00362,ko00624,ko01100,ko01120,ko01220,map00362,map00624,map01100,map01120,map01220	-	R01631,R03549	RC00388,RC00953	br01602,ko00000,ko00001,ko01000	-	-	-	Dioxygenase_C,PCDO_beta_N
contig_23544__MFD01721	rep3_1	391589.RGAI101_4055	0	349	COG3509@1|root,COG3509@2|Bacteria,1MXUI@1224|Proteobacteria,2TUS5@28211|Alphaproteobacteria	28211|Alphaproteobacteria	Q	esterase, PHB depolymerase	-	-	-	-	-	-	-	-	-	-	-	-	Esterase_phd
contig_23544__MFD01721	rep3_1	314271.RB2654_07336	0	483	COG1028@1|root,COG1028@2|Bacteria,1MVQW@1224|Proteobacteria,2U1Y3@28211|Alphaproteobacteria	28211|Alphaproteobacteria	IQ	COG1028 Dehydrogenases with different specificities (related to short-chain alcohol dehydrogenases)	-	-	1.1.1.304,1.1.1.76	ko:K03366	ko00650,map00650	-	R02855,R02946,R03707,R09078,R10505	RC00205,RC00525	ko00000,ko00001,ko01000	-	-	-	adh_short_C2
contig_23544__MFD01721	rep3_1	1123237.Salmuc_00443	0	461	COG3485@1|root,COG3485@2|Bacteria,1MX7W@1224|Proteobacteria,2TT8T@28211|Alphaproteobacteria	28211|Alphaproteobacteria	Q	protocatechuate 3,4-dioxygenase, beta subunit'	-	-	1.13.11.1	ko:K03381	ko00361,ko00362,ko00364,ko00623,ko01100,ko01120,ko01220,map00361,map00362,map00364,map00623,map01100,map01120,map01220	M00568	R00817,R04258,R05299,R08114,R08115,R09134	RC00388,RC00535,RC01366	ko00000,ko00001,ko00002,ko01000	-	-	-	Dioxygenase_C,Dioxygenase_N
contig_23544__MFD01721	rep3_1	1449350.OCH239_11990	0	342	COG1028@1|root,COG1028@2|Bacteria,1RF7Y@1224|Proteobacteria,2U7Y4@28211|Alphaproteobacteria	28211|Alphaproteobacteria	IQ	KR domain	-	-	1.1.1.100	ko:K00059	ko00061,ko00333,ko00780,ko01040,ko01100,ko01130,ko01212,map00061,map00333,map00780,map01040,map01100,map01130,map01212	M00083,M00572	R04533,R04534,R04536,R04543,R04566,R04953,R04964,R07759,R07763,R10116,R10120,R11671	RC00029,RC00117	ko00000,ko00001,ko00002,ko01000,ko01004	-	-	-	adh_short_C2
contig_23544__MFD01721	rep3_1	1120983.KB894575_gene615	0	225	COG4665@1|root,COG4665@2|Bacteria,1R24M@1224|Proteobacteria,2TZH9@28211|Alphaproteobacteria	28211|Alphaproteobacteria	Q	Tripartite ATP-independent periplasmic transporters, DctQ component	-	-	-	-	-	-	-	-	-	-	-	-	DctQ
contig_23544__MFD01721	rep3_1	1530186.JQEY01000016_gene405	0	414	COG1028@1|root,COG1028@2|Bacteria,1MUFX@1224|Proteobacteria,2TRWN@28211|Alphaproteobacteria	28211|Alphaproteobacteria	IQ	COG1028 Dehydrogenases with different specificities (related to short-chain alcohol dehydrogenases)	fabG	-	1.1.1.100	ko:K00059	ko00061,ko00333,ko00780,ko01040,ko01100,ko01130,ko01212,map00061,map00333,map00780,map01040,map01100,map01130,map01212	M00083,M00572	R04533,R04534,R04536,R04543,R04566,R04953,R04964,R07759,R07763,R10116,R10120,R11671	RC00029,RC00117	ko00000,ko00001,ko00002,ko01000,ko01004	-	-	-	adh_short_C2
contig_23544__MFD01721	rep3_1	1123360.thalar_02823	0	170	COG2050@1|root,COG2050@2|Bacteria,1PP3J@1224|Proteobacteria,2U5E4@28211|Alphaproteobacteria	28211|Alphaproteobacteria	Q	protein possibly involved in aromatic compounds catabolism	MA20_28520	-	-	-	-	-	-	-	-	-	-	-	4HBT
contig_23544__MFD01721	rep3_1	1449350.OCH239_00405	0	377	COG3509@1|root,COG3509@2|Bacteria,1MXUI@1224|Proteobacteria,2TUS5@28211|Alphaproteobacteria,4KMG1@93682|Roseivivax	28211|Alphaproteobacteria	Q	Esterase PHB depolymerase	-	-	-	-	-	-	-	-	-	-	-	-	Esterase_phd
contig_23544__MFD01721	rep3_1	314278.NB231_15973	0	223	COG0500@1|root,COG2226@2|Bacteria,1RANW@1224|Proteobacteria,1SYQU@1236|Gammaproteobacteria	1236|Gammaproteobacteria	Q	COG0500 SAM-dependent methyltransferases	-	-	-	-	-	-	-	-	-	-	-	-	Methyltransf_11,Methyltransf_23
contig_23544__MFD01721	rep3_1	693986.MOC_0063	0	302	COG1028@1|root,COG1028@2|Bacteria,1MXWI@1224|Proteobacteria,2TQQ6@28211|Alphaproteobacteria,1JSGW@119045|Methylobacteriaceae	28211|Alphaproteobacteria	IQ	Short-chain dehydrogenase reductase SDR	-	-	-	-	-	-	-	-	-	-	-	-	adh_short_C2
contig_23544__MFD01721	rep3_1	748247.AZKH_2263	0	608	COG0318@1|root,COG0318@2|Bacteria,1MUMC@1224|Proteobacteria,2VIJ8@28216|Betaproteobacteria,2KVRS@206389|Rhodocyclales	1224|Proteobacteria	IQ	COG0318 Acyl-CoA synthetases (AMP-forming) AMP-acid ligases II	-	-	-	ko:K00666	-	-	-	-	ko00000,ko01000,ko01004	-	-	-	AMP-binding,AMP-binding_C
contig_23544__MFD01721	rep3_1	391619.PGA1_262p00640	0	50.1	COG2931@1|root,COG2931@2|Bacteria,1PFMX@1224|Proteobacteria,2V8VM@28211|Alphaproteobacteria,34GKH@302485|Phaeobacter	28211|Alphaproteobacteria	Q	Haemolysin-type calcium-binding repeat (2 copies)	-	-	-	-	-	-	-	-	-	-	-	-	HemolysinCabind
contig_23544__MFD01721	rep3_1	1317118.ATO8_17215	0	275	COG3485@1|root,COG3485@2|Bacteria,1MV3B@1224|Proteobacteria,2TTZJ@28211|Alphaproteobacteria,4KNYT@93682|Roseivivax	28211|Alphaproteobacteria	Q	Dioxygenase	pcaG	-	1.13.11.3	ko:K00448	ko00362,ko00624,ko01100,ko01120,ko01220,map00362,map00624,map01100,map01120,map01220	-	R01631,R03549	RC00388,RC00953	br01602,ko00000,ko00001,ko01000	-	-	-	Dioxygenase_C
contig_23544__MFD01721	rep3_1	1317118.ATO8_17220	0	299	COG3485@1|root,COG3485@2|Bacteria,1MUYX@1224|Proteobacteria,2TU2C@28211|Alphaproteobacteria,4KJZN@93682|Roseivivax	28211|Alphaproteobacteria	Q	Protocatechuate 3,4-dioxygenase	pcaH	-	1.13.11.3	ko:K00449	ko00362,ko00624,ko01100,ko01120,ko01220,map00362,map00624,map01100,map01120,map01220	-	R01631,R03549	RC00388,RC00953	br01602,ko00000,ko00001,ko01000	-	-	-	Dioxygenase_C,PCDO_beta_N
contig_23544__MFD01721	rep3_1	391589.RGAI101_4055	0	349	COG3509@1|root,COG3509@2|Bacteria,1MXUI@1224|Proteobacteria,2TUS5@28211|Alphaproteobacteria	28211|Alphaproteobacteria	Q	esterase, PHB depolymerase	-	-	-	-	-	-	-	-	-	-	-	-	Esterase_phd
contig_23544__MFD01721	rep3_1	314271.RB2654_07336	0	483	COG1028@1|root,COG1028@2|Bacteria,1MVQW@1224|Proteobacteria,2U1Y3@28211|Alphaproteobacteria	28211|Alphaproteobacteria	IQ	COG1028 Dehydrogenases with different specificities (related to short-chain alcohol dehydrogenases)	-	-	1.1.1.304,1.1.1.76	ko:K03366	ko00650,map00650	-	R02855,R02946,R03707,R09078,R10505	RC00205,RC00525	ko00000,ko00001,ko01000	-	-	-	adh_short_C2
contig_23544__MFD01721	rep3_1	1123237.Salmuc_00443	0	461	COG3485@1|root,COG3485@2|Bacteria,1MX7W@1224|Proteobacteria,2TT8T@28211|Alphaproteobacteria	28211|Alphaproteobacteria	Q	protocatechuate 3,4-dioxygenase, beta subunit'	-	-	1.13.11.1	ko:K03381	ko00361,ko00362,ko00364,ko00623,ko01100,ko01120,ko01220,map00361,map00362,map00364,map00623,map01100,map01120,map01220	M00568	R00817,R04258,R05299,R08114,R08115,R09134	RC00388,RC00535,RC01366	ko00000,ko00001,ko00002,ko01000	-	-	-	Dioxygenase_C,Dioxygenase_N
contig_23544__MFD01721	rep3_1	1449350.OCH239_11990	0	342	COG1028@1|root,COG1028@2|Bacteria,1RF7Y@1224|Proteobacteria,2U7Y4@28211|Alphaproteobacteria	28211|Alphaproteobacteria	IQ	KR domain	-	-	1.1.1.100	ko:K00059	ko00061,ko00333,ko00780,ko01040,ko01100,ko01130,ko01212,map00061,map00333,map00780,map01040,map01100,map01130,map01212	M00083,M00572	R04533,R04534,R04536,R04543,R04566,R04953,R04964,R07759,R07763,R10116,R10120,R11671	RC00029,RC00117	ko00000,ko00001,ko00002,ko01000,ko01004	-	-	-	adh_short_C2
contig_23544__MFD01721	rep3_1	1120983.KB894575_gene615	0	225	COG4665@1|root,COG4665@2|Bacteria,1R24M@1224|Proteobacteria,2TZH9@28211|Alphaproteobacteria	28211|Alphaproteobacteria	Q	Tripartite ATP-independent periplasmic transporters, DctQ component	-	-	-	-	-	-	-	-	-	-	-	-	DctQ
contig_23544__MFD01721	rep3_1	1530186.JQEY01000016_gene405	0	414	COG1028@1|root,COG1028@2|Bacteria,1MUFX@1224|Proteobacteria,2TRWN@28211|Alphaproteobacteria	28211|Alphaproteobacteria	IQ	COG1028 Dehydrogenases with different specificities (related to short-chain alcohol dehydrogenases)	fabG	-	1.1.1.100	ko:K00059	ko00061,ko00333,ko00780,ko01040,ko01100,ko01130,ko01212,map00061,map00333,map00780,map01040,map01100,map01130,map01212	M00083,M00572	R04533,R04534,R04536,R04543,R04566,R04953,R04964,R07759,R07763,R10116,R10120,R11671	RC00029,RC00117	ko00000,ko00001,ko00002,ko01000,ko01004	-	-	-	adh_short_C2
contig_23544__MFD01721	rep3_1	1123360.thalar_02823	0	170	COG2050@1|root,COG2050@2|Bacteria,1PP3J@1224|Proteobacteria,2U5E4@28211|Alphaproteobacteria	28211|Alphaproteobacteria	Q	protein possibly involved in aromatic compounds catabolism	MA20_28520	-	-	-	-	-	-	-	-	-	-	-	4HBT
contig_23544__MFD01721	rep3_1	1449350.OCH239_00405	0	377	COG3509@1|root,COG3509@2|Bacteria,1MXUI@1224|Proteobacteria,2TUS5@28211|Alphaproteobacteria,4KMG1@93682|Roseivivax	28211|Alphaproteobacteria	Q	Esterase PHB depolymerase	-	-	-	-	-	-	-	-	-	-	-	-	Esterase_phd
contig_23544__MFD01721	rep3_1	314278.NB231_15973	0	223	COG0500@1|root,COG2226@2|Bacteria,1RANW@1224|Proteobacteria,1SYQU@1236|Gammaproteobacteria	1236|Gammaproteobacteria	Q	COG0500 SAM-dependent methyltransferases	-	-	-	-	-	-	-	-	-	-	-	-	Methyltransf_11,Methyltransf_23
contig_23544__MFD01721	rep3_1	693986.MOC_0063	0	302	COG1028@1|root,COG1028@2|Bacteria,1MXWI@1224|Proteobacteria,2TQQ6@28211|Alphaproteobacteria,1JSGW@119045|Methylobacteriaceae	28211|Alphaproteobacteria	IQ	Short-chain dehydrogenase reductase SDR	-	-	-	-	-	-	-	-	-	-	-	-	adh_short_C2
contig_23544__MFD01721	rep3_1	748247.AZKH_2263	0	608	COG0318@1|root,COG0318@2|Bacteria,1MUMC@1224|Proteobacteria,2VIJ8@28216|Betaproteobacteria,2KVRS@206389|Rhodocyclales	1224|Proteobacteria	IQ	COG0318 Acyl-CoA synthetases (AMP-forming) AMP-acid ligases II	-	-	-	ko:K00666	-	-	-	-	ko00000,ko01000,ko01004	-	-	-	AMP-binding,AMP-binding_C
contig_23544__MFD01721	rep3_1	391619.PGA1_262p00640	0	50.1	COG2931@1|root,COG2931@2|Bacteria,1PFMX@1224|Proteobacteria,2V8VM@28211|Alphaproteobacteria,34GKH@302485|Phaeobacter	28211|Alphaproteobacteria	Q	Haemolysin-type calcium-binding repeat (2 copies)	-	-	-	-	-	-	-	-	-	-	-	-	HemolysinCabind
contig_23544__MFD01721	rep3_1	1317118.ATO8_17215	0	275	COG3485@1|root,COG3485@2|Bacteria,1MV3B@1224|Proteobacteria,2TTZJ@28211|Alphaproteobacteria,4KNYT@93682|Roseivivax	28211|Alphaproteobacteria	Q	Dioxygenase	pcaG	-	1.13.11.3	ko:K00448	ko00362,ko00624,ko01100,ko01120,ko01220,map00362,map00624,map01100,map01120,map01220	-	R01631,R03549	RC00388,RC00953	br01602,ko00000,ko00001,ko01000	-	-	-	Dioxygenase_C
contig_23544__MFD01721	rep3_1	1317118.ATO8_17220	0	299	COG3485@1|root,COG3485@2|Bacteria,1MUYX@1224|Proteobacteria,2TU2C@28211|Alphaproteobacteria,4KJZN@93682|Roseivivax	28211|Alphaproteobacteria	Q	Protocatechuate 3,4-dioxygenase	pcaH	-	1.13.11.3	ko:K00449	ko00362,ko00624,ko01100,ko01120,ko01220,map00362,map00624,map01100,map01120,map01220	-	R01631,R03549	RC00388,RC00953	br01602,ko00000,ko00001,ko01000	-	-	-	Dioxygenase_C,PCDO_beta_N
contig_23544__MFD01721	rep3_1	391589.RGAI101_4055	0	349	COG3509@1|root,COG3509@2|Bacteria,1MXUI@1224|Proteobacteria,2TUS5@28211|Alphaproteobacteria	28211|Alphaproteobacteria	Q	esterase, PHB depolymerase	-	-	-	-	-	-	-	-	-	-	-	-	Esterase_phd
contig_23544__MFD01721	rep3_1	314271.RB2654_07336	0	483	COG1028@1|root,COG1028@2|Bacteria,1MVQW@1224|Proteobacteria,2U1Y3@28211|Alphaproteobacteria	28211|Alphaproteobacteria	IQ	COG1028 Dehydrogenases with different specificities (related to short-chain alcohol dehydrogenases)	-	-	1.1.1.304,1.1.1.76	ko:K03366	ko00650,map00650	-	R02855,R02946,R03707,R09078,R10505	RC00205,RC00525	ko00000,ko00001,ko01000	-	-	-	adh_short_C2
contig_23544__MFD01721	rep3_1	1123237.Salmuc_00443	0	461	COG3485@1|root,COG3485@2|Bacteria,1MX7W@1224|Proteobacteria,2TT8T@28211|Alphaproteobacteria	28211|Alphaproteobacteria	Q	protocatechuate 3,4-dioxygenase, beta subunit'	-	-	1.13.11.1	ko:K03381	ko00361,ko00362,ko00364,ko00623,ko01100,ko01120,ko01220,map00361,map00362,map00364,map00623,map01100,map01120,map01220	M00568	R00817,R04258,R05299,R08114,R08115,R09134	RC00388,RC00535,RC01366	ko00000,ko00001,ko00002,ko01000	-	-	-	Dioxygenase_C,Dioxygenase_N
contig_23544__MFD01721	rep3_1	1449350.OCH239_11990	0	342	COG1028@1|root,COG1028@2|Bacteria,1RF7Y@1224|Proteobacteria,2U7Y4@28211|Alphaproteobacteria	28211|Alphaproteobacteria	IQ	KR domain	-	-	1.1.1.100	ko:K00059	ko00061,ko00333,ko00780,ko01040,ko01100,ko01130,ko01212,map00061,map00333,map00780,map01040,map01100,map01130,map01212	M00083,M00572	R04533,R04534,R04536,R04543,R04566,R04953,R04964,R07759,R07763,R10116,R10120,R11671	RC00029,RC00117	ko00000,ko00001,ko00002,ko01000,ko01004	-	-	-	adh_short_C2
contig_23544__MFD01721	rep3_1	1120983.KB894575_gene615	0	225	COG4665@1|root,COG4665@2|Bacteria,1R24M@1224|Proteobacteria,2TZH9@28211|Alphaproteobacteria	28211|Alphaproteobacteria	Q	Tripartite ATP-independent periplasmic transporters, DctQ component	-	-	-	-	-	-	-	-	-	-	-	-	DctQ
contig_23544__MFD01721	rep3_1	1530186.JQEY01000016_gene405	0	414	COG1028@1|root,COG1028@2|Bacteria,1MUFX@1224|Proteobacteria,2TRWN@28211|Alphaproteobacteria	28211|Alphaproteobacteria	IQ	COG1028 Dehydrogenases with different specificities (related to short-chain alcohol dehydrogenases)	fabG	-	1.1.1.100	ko:K00059	ko00061,ko00333,ko00780,ko01040,ko01100,ko01130,ko01212,map00061,map00333,map00780,map01040,map01100,map01130,map01212	M00083,M00572	R04533,R04534,R04536,R04543,R04566,R04953,R04964,R07759,R07763,R10116,R10120,R11671	RC00029,RC00117	ko00000,ko00001,ko00002,ko01000,ko01004	-	-	-	adh_short_C2
contig_23544__MFD01721	rep3_1	1123360.thalar_02823	0	170	COG2050@1|root,COG2050@2|Bacteria,1PP3J@1224|Proteobacteria,2U5E4@28211|Alphaproteobacteria	28211|Alphaproteobacteria	Q	protein possibly involved in aromatic compounds catabolism	MA20_28520	-	-	-	-	-	-	-	-	-	-	-	4HBT
contig_23544__MFD01721	rep3_1	1449350.OCH239_00405	0	377	COG3509@1|root,COG3509@2|Bacteria,1MXUI@1224|Proteobacteria,2TUS5@28211|Alphaproteobacteria,4KMG1@93682|Roseivivax	28211|Alphaproteobacteria	Q	Esterase PHB depolymerase	-	-	-	-	-	-	-	-	-	-	-	-	Esterase_phd
contig_23544__MFD01721	rep3_1	314278.NB231_15973	0	223	COG0500@1|root,COG2226@2|Bacteria,1RANW@1224|Proteobacteria,1SYQU@1236|Gammaproteobacteria	1236|Gammaproteobacteria	Q	COG0500 SAM-dependent methyltransferases	-	-	-	-	-	-	-	-	-	-	-	-	Methyltransf_11,Methyltransf_23
contig_23544__MFD01721	rep3_1	693986.MOC_0063	0	302	COG1028@1|root,COG1028@2|Bacteria,1MXWI@1224|Proteobacteria,2TQQ6@28211|Alphaproteobacteria,1JSGW@119045|Methylobacteriaceae	28211|Alphaproteobacteria	IQ	Short-chain dehydrogenase reductase SDR	-	-	-	-	-	-	-	-	-	-	-	-	adh_short_C2
contig_23544__MFD01721	rep3_1	748247.AZKH_2263	0	608	COG0318@1|root,COG0318@2|Bacteria,1MUMC@1224|Proteobacteria,2VIJ8@28216|Betaproteobacteria,2KVRS@206389|Rhodocyclales	1224|Proteobacteria	IQ	COG0318 Acyl-CoA synthetases (AMP-forming) AMP-acid ligases II	-	-	-	ko:K00666	-	-	-	-	ko00000,ko01000,ko01004	-	-	-	AMP-binding,AMP-binding_C
contig_23544__MFD01721	rep3_1	391619.PGA1_262p00640	0	50.1	COG2931@1|root,COG2931@2|Bacteria,1PFMX@1224|Proteobacteria,2V8VM@28211|Alphaproteobacteria,34GKH@302485|Phaeobacter	28211|Alphaproteobacteria	Q	Haemolysin-type calcium-binding repeat (2 copies)	-	-	-	-	-	-	-	-	-	-	-	-	HemolysinCabind
contig_23544__MFD01721	rep3_1	1317118.ATO8_17215	0	275	COG3485@1|root,COG3485@2|Bacteria,1MV3B@1224|Proteobacteria,2TTZJ@28211|Alphaproteobacteria,4KNYT@93682|Roseivivax	28211|Alphaproteobacteria	Q	Dioxygenase	pcaG	-	1.13.11.3	ko:K00448	ko00362,ko00624,ko01100,ko01120,ko01220,map00362,map00624,map01100,map01120,map01220	-	R01631,R03549	RC00388,RC00953	br01602,ko00000,ko00001,ko01000	-	-	-	Dioxygenase_C
contig_23544__MFD01721	rep3_1	1317118.ATO8_17220	0	299	COG3485@1|root,COG3485@2|Bacteria,1MUYX@1224|Proteobacteria,2TU2C@28211|Alphaproteobacteria,4KJZN@93682|Roseivivax	28211|Alphaproteobacteria	Q	Protocatechuate 3,4-dioxygenase	pcaH	-	1.13.11.3	ko:K00449	ko00362,ko00624,ko01100,ko01120,ko01220,map00362,map00624,map01100,map01120,map01220	-	R01631,R03549	RC00388,RC00953	br01602,ko00000,ko00001,ko01000	-	-	-	Dioxygenase_C,PCDO_beta_N
contig_23544__MFD01721	rep3_1	391589.RGAI101_4055	0	349	COG3509@1|root,COG3509@2|Bacteria,1MXUI@1224|Proteobacteria,2TUS5@28211|Alphaproteobacteria	28211|Alphaproteobacteria	Q	esterase, PHB depolymerase	-	-	-	-	-	-	-	-	-	-	-	-	Esterase_phd
contig_23544__MFD01721	rep3_1	314271.RB2654_07336	0	483	COG1028@1|root,COG1028@2|Bacteria,1MVQW@1224|Proteobacteria,2U1Y3@28211|Alphaproteobacteria	28211|Alphaproteobacteria	IQ	COG1028 Dehydrogenases with different specificities (related to short-chain alcohol dehydrogenases)	-	-	1.1.1.304,1.1.1.76	ko:K03366	ko00650,map00650	-	R02855,R02946,R03707,R09078,R10505	RC00205,RC00525	ko00000,ko00001,ko01000	-	-	-	adh_short_C2
contig_23544__MFD01721	rep3_1	1123237.Salmuc_00443	0	461	COG3485@1|root,COG3485@2|Bacteria,1MX7W@1224|Proteobacteria,2TT8T@28211|Alphaproteobacteria	28211|Alphaproteobacteria	Q	protocatechuate 3,4-dioxygenase, beta subunit'	-	-	1.13.11.1	ko:K03381	ko00361,ko00362,ko00364,ko00623,ko01100,ko01120,ko01220,map00361,map00362,map00364,map00623,map01100,map01120,map01220	M00568	R00817,R04258,R05299,R08114,R08115,R09134	RC00388,RC00535,RC01366	ko00000,ko00001,ko00002,ko01000	-	-	-	Dioxygenase_C,Dioxygenase_N
contig_23544__MFD01721	rep3_1	1449350.OCH239_11990	0	342	COG1028@1|root,COG1028@2|Bacteria,1RF7Y@1224|Proteobacteria,2U7Y4@28211|Alphaproteobacteria	28211|Alphaproteobacteria	IQ	KR domain	-	-	1.1.1.100	ko:K00059	ko00061,ko00333,ko00780,ko01040,ko01100,ko01130,ko01212,map00061,map00333,map00780,map01040,map01100,map01130,map01212	M00083,M00572	R04533,R04534,R04536,R04543,R04566,R04953,R04964,R07759,R07763,R10116,R10120,R11671	RC00029,RC00117	ko00000,ko00001,ko00002,ko01000,ko01004	-	-	-	adh_short_C2
contig_23544__MFD01721	rep3_1	1120983.KB894575_gene615	0	225	COG4665@1|root,COG4665@2|Bacteria,1R24M@1224|Proteobacteria,2TZH9@28211|Alphaproteobacteria	28211|Alphaproteobacteria	Q	Tripartite ATP-independent periplasmic transporters, DctQ component	-	-	-	-	-	-	-	-	-	-	-	-	DctQ
contig_23544__MFD01721	rep3_1	1530186.JQEY01000016_gene405	0	414	COG1028@1|root,COG1028@2|Bacteria,1MUFX@1224|Proteobacteria,2TRWN@28211|Alphaproteobacteria	28211|Alphaproteobacteria	IQ	COG1028 Dehydrogenases with different specificities (related to short-chain alcohol dehydrogenases)	fabG	-	1.1.1.100	ko:K00059	ko00061,ko00333,ko00780,ko01040,ko01100,ko01130,ko01212,map00061,map00333,map00780,map01040,map01100,map01130,map01212	M00083,M00572	R04533,R04534,R04536,R04543,R04566,R04953,R04964,R07759,R07763,R10116,R10120,R11671	RC00029,RC00117	ko00000,ko00001,ko00002,ko01000,ko01004	-	-	-	adh_short_C2
contig_23544__MFD01721	rep3_1	1123360.thalar_02823	0	170	COG2050@1|root,COG2050@2|Bacteria,1PP3J@1224|Proteobacteria,2U5E4@28211|Alphaproteobacteria	28211|Alphaproteobacteria	Q	protein possibly involved in aromatic compounds catabolism	MA20_28520	-	-	-	-	-	-	-	-	-	-	-	4HBT
contig_23544__MFD01721	rep3_1	1449350.OCH239_00405	0	377	COG3509@1|root,COG3509@2|Bacteria,1MXUI@1224|Proteobacteria,2TUS5@28211|Alphaproteobacteria,4KMG1@93682|Roseivivax	28211|Alphaproteobacteria	Q	Esterase PHB depolymerase	-	-	-	-	-	-	-	-	-	-	-	-	Esterase_phd
contig_23544__MFD01721	rep3_1	314278.NB231_15973	0	223	COG0500@1|root,COG2226@2|Bacteria,1RANW@1224|Proteobacteria,1SYQU@1236|Gammaproteobacteria	1236|Gammaproteobacteria	Q	COG0500 SAM-dependent methyltransferases	-	-	-	-	-	-	-	-	-	-	-	-	Methyltransf_11,Methyltransf_23
contig_23544__MFD01721	rep3_1	693986.MOC_0063	0	302	COG1028@1|root,COG1028@2|Bacteria,1MXWI@1224|Proteobacteria,2TQQ6@28211|Alphaproteobacteria,1JSGW@119045|Methylobacteriaceae	28211|Alphaproteobacteria	IQ	Short-chain dehydrogenase reductase SDR	-	-	-	-	-	-	-	-	-	-	-	-	adh_short_C2
contig_23544__MFD01721	rep3_1	748247.AZKH_2263	0	608	COG0318@1|root,COG0318@2|Bacteria,1MUMC@1224|Proteobacteria,2VIJ8@28216|Betaproteobacteria,2KVRS@206389|Rhodocyclales	1224|Proteobacteria	IQ	COG0318 Acyl-CoA synthetases (AMP-forming) AMP-acid ligases II	-	-	-	ko:K00666	-	-	-	-	ko00000,ko01000,ko01004	-	-	-	AMP-binding,AMP-binding_C
contig_23544__MFD01721	rep3_1	391619.PGA1_262p00640	0	50.1	COG2931@1|root,COG2931@2|Bacteria,1PFMX@1224|Proteobacteria,2V8VM@28211|Alphaproteobacteria,34GKH@302485|Phaeobacter	28211|Alphaproteobacteria	Q	Haemolysin-type calcium-binding repeat (2 copies)	-	-	-	-	-	-	-	-	-	-	-	-	HemolysinCabind
contig_23544__MFD01721	rep3_1	1317118.ATO8_17215	0	275	COG3485@1|root,COG3485@2|Bacteria,1MV3B@1224|Proteobacteria,2TTZJ@28211|Alphaproteobacteria,4KNYT@93682|Roseivivax	28211|Alphaproteobacteria	Q	Dioxygenase	pcaG	-	1.13.11.3	ko:K00448	ko00362,ko00624,ko01100,ko01120,ko01220,map00362,map00624,map01100,map01120,map01220	-	R01631,R03549	RC00388,RC00953	br01602,ko00000,ko00001,ko01000	-	-	-	Dioxygenase_C
contig_23544__MFD01721	rep3_1	1317118.ATO8_17220	0	299	COG3485@1|root,COG3485@2|Bacteria,1MUYX@1224|Proteobacteria,2TU2C@28211|Alphaproteobacteria,4KJZN@93682|Roseivivax	28211|Alphaproteobacteria	Q	Protocatechuate 3,4-dioxygenase	pcaH	-	1.13.11.3	ko:K00449	ko00362,ko00624,ko01100,ko01120,ko01220,map00362,map00624,map01100,map01120,map01220	-	R01631,R03549	RC00388,RC00953	br01602,ko00000,ko00001,ko01000	-	-	-	Dioxygenase_C,PCDO_beta_N
contig_23544__MFD01721	rep3_1	391589.RGAI101_4055	0	349	COG3509@1|root,COG3509@2|Bacteria,1MXUI@1224|Proteobacteria,2TUS5@28211|Alphaproteobacteria	28211|Alphaproteobacteria	Q	esterase, PHB depolymerase	-	-	-	-	-	-	-	-	-	-	-	-	Esterase_phd
contig_23544__MFD01721	rep3_1	314271.RB2654_07336	0	483	COG1028@1|root,COG1028@2|Bacteria,1MVQW@1224|Proteobacteria,2U1Y3@28211|Alphaproteobacteria	28211|Alphaproteobacteria	IQ	COG1028 Dehydrogenases with different specificities (related to short-chain alcohol dehydrogenases)	-	-	1.1.1.304,1.1.1.76	ko:K03366	ko00650,map00650	-	R02855,R02946,R03707,R09078,R10505	RC00205,RC00525	ko00000,ko00001,ko01000	-	-	-	adh_short_C2
contig_23544__MFD01721	rep3_1	1123237.Salmuc_00443	0	461	COG3485@1|root,COG3485@2|Bacteria,1MX7W@1224|Proteobacteria,2TT8T@28211|Alphaproteobacteria	28211|Alphaproteobacteria	Q	protocatechuate 3,4-dioxygenase, beta subunit'	-	-	1.13.11.1	ko:K03381	ko00361,ko00362,ko00364,ko00623,ko01100,ko01120,ko01220,map00361,map00362,map00364,map00623,map01100,map01120,map01220	M00568	R00817,R04258,R05299,R08114,R08115,R09134	RC00388,RC00535,RC01366	ko00000,ko00001,ko00002,ko01000	-	-	-	Dioxygenase_C,Dioxygenase_N
contig_23544__MFD01721	rep3_1	1449350.OCH239_11990	0	342	COG1028@1|root,COG1028@2|Bacteria,1RF7Y@1224|Proteobacteria,2U7Y4@28211|Alphaproteobacteria	28211|Alphaproteobacteria	IQ	KR domain	-	-	1.1.1.100	ko:K00059	ko00061,ko00333,ko00780,ko01040,ko01100,ko01130,ko01212,map00061,map00333,map00780,map01040,map01100,map01130,map01212	M00083,M00572	R04533,R04534,R04536,R04543,R04566,R04953,R04964,R07759,R07763,R10116,R10120,R11671	RC00029,RC00117	ko00000,ko00001,ko00002,ko01000,ko01004	-	-	-	adh_short_C2
contig_23544__MFD01721	rep3_1	1120983.KB894575_gene615	0	225	COG4665@1|root,COG4665@2|Bacteria,1R24M@1224|Proteobacteria,2TZH9@28211|Alphaproteobacteria	28211|Alphaproteobacteria	Q	Tripartite ATP-independent periplasmic transporters, DctQ component	-	-	-	-	-	-	-	-	-	-	-	-	DctQ
contig_23544__MFD01721	rep3_1	1530186.JQEY01000016_gene405	0	414	COG1028@1|root,COG1028@2|Bacteria,1MUFX@1224|Proteobacteria,2TRWN@28211|Alphaproteobacteria	28211|Alphaproteobacteria	IQ	COG1028 Dehydrogenases with different specificities (related to short-chain alcohol dehydrogenases)	fabG	-	1.1.1.100	ko:K00059	ko00061,ko00333,ko00780,ko01040,ko01100,ko01130,ko01212,map00061,map00333,map00780,map01040,map01100,map01130,map01212	M00083,M00572	R04533,R04534,R04536,R04543,R04566,R04953,R04964,R07759,R07763,R10116,R10120,R11671	RC00029,RC00117	ko00000,ko00001,ko00002,ko01000,ko01004	-	-	-	adh_short_C2
contig_23544__MFD01721	rep3_1	1123360.thalar_02823	0	170	COG2050@1|root,COG2050@2|Bacteria,1PP3J@1224|Proteobacteria,2U5E4@28211|Alphaproteobacteria	28211|Alphaproteobacteria	Q	protein possibly involved in aromatic compounds catabolism	MA20_28520	-	-	-	-	-	-	-	-	-	-	-	4HBT
contig_23544__MFD01721	rep3_1	1449350.OCH239_00405	0	377	COG3509@1|root,COG3509@2|Bacteria,1MXUI@1224|Proteobacteria,2TUS5@28211|Alphaproteobacteria,4KMG1@93682|Roseivivax	28211|Alphaproteobacteria	Q	Esterase PHB depolymerase	-	-	-	-	-	-	-	-	-	-	-	-	Esterase_phd
contig_23544__MFD01721	rep3_1	314278.NB231_15973	0	223	COG0500@1|root,COG2226@2|Bacteria,1RANW@1224|Proteobacteria,1SYQU@1236|Gammaproteobacteria	1236|Gammaproteobacteria	Q	COG0500 SAM-dependent methyltransferases	-	-	-	-	-	-	-	-	-	-	-	-	Methyltransf_11,Methyltransf_23
contig_23544__MFD01721	rep3_1	693986.MOC_0063	0	302	COG1028@1|root,COG1028@2|Bacteria,1MXWI@1224|Proteobacteria,2TQQ6@28211|Alphaproteobacteria,1JSGW@119045|Methylobacteriaceae	28211|Alphaproteobacteria	IQ	Short-chain dehydrogenase reductase SDR	-	-	-	-	-	-	-	-	-	-	-	-	adh_short_C2
contig_23544__MFD01721	rep3_1	748247.AZKH_2263	0	608	COG0318@1|root,COG0318@2|Bacteria,1MUMC@1224|Proteobacteria,2VIJ8@28216|Betaproteobacteria,2KVRS@206389|Rhodocyclales	1224|Proteobacteria	IQ	COG0318 Acyl-CoA synthetases (AMP-forming) AMP-acid ligases II	-	-	-	ko:K00666	-	-	-	-	ko00000,ko01000,ko01004	-	-	-	AMP-binding,AMP-binding_C
contig_23544__MFD01721	rep3_1	391619.PGA1_262p00640	0	50.1	COG2931@1|root,COG2931@2|Bacteria,1PFMX@1224|Proteobacteria,2V8VM@28211|Alphaproteobacteria,34GKH@302485|Phaeobacter	28211|Alphaproteobacteria	Q	Haemolysin-type calcium-binding repeat (2 copies)	-	-	-	-	-	-	-	-	-	-	-	-	HemolysinCabind
contig_23544__MFD01721	rep3_1	1317118.ATO8_17215	0	275	COG3485@1|root,COG3485@2|Bacteria,1MV3B@1224|Proteobacteria,2TTZJ@28211|Alphaproteobacteria,4KNYT@93682|Roseivivax	28211|Alphaproteobacteria	Q	Dioxygenase	pcaG	-	1.13.11.3	ko:K00448	ko00362,ko00624,ko01100,ko01120,ko01220,map00362,map00624,map01100,map01120,map01220	-	R01631,R03549	RC00388,RC00953	br01602,ko00000,ko00001,ko01000	-	-	-	Dioxygenase_C
contig_23544__MFD01721	rep3_1	1317118.ATO8_17220	0	299	COG3485@1|root,COG3485@2|Bacteria,1MUYX@1224|Proteobacteria,2TU2C@28211|Alphaproteobacteria,4KJZN@93682|Roseivivax	28211|Alphaproteobacteria	Q	Protocatechuate 3,4-dioxygenase	pcaH	-	1.13.11.3	ko:K00449	ko00362,ko00624,ko01100,ko01120,ko01220,map00362,map00624,map01100,map01120,map01220	-	R01631,R03549	RC00388,RC00953	br01602,ko00000,ko00001,ko01000	-	-	-	Dioxygenase_C,PCDO_beta_N
contig_23544__MFD01721	rep3_1	391589.RGAI101_4055	0	349	COG3509@1|root,COG3509@2|Bacteria,1MXUI@1224|Proteobacteria,2TUS5@28211|Alphaproteobacteria	28211|Alphaproteobacteria	Q	esterase, PHB depolymerase	-	-	-	-	-	-	-	-	-	-	-	-	Esterase_phd
contig_23544__MFD01721	rep3_1	314271.RB2654_07336	0	483	COG1028@1|root,COG1028@2|Bacteria,1MVQW@1224|Proteobacteria,2U1Y3@28211|Alphaproteobacteria	28211|Alphaproteobacteria	IQ	COG1028 Dehydrogenases with different specificities (related to short-chain alcohol dehydrogenases)	-	-	1.1.1.304,1.1.1.76	ko:K03366	ko00650,map00650	-	R02855,R02946,R03707,R09078,R10505	RC00205,RC00525	ko00000,ko00001,ko01000	-	-	-	adh_short_C2
contig_23544__MFD01721	rep3_1	1123237.Salmuc_00443	0	461	COG3485@1|root,COG3485@2|Bacteria,1MX7W@1224|Proteobacteria,2TT8T@28211|Alphaproteobacteria	28211|Alphaproteobacteria	Q	protocatechuate 3,4-dioxygenase, beta subunit'	-	-	1.13.11.1	ko:K03381	ko00361,ko00362,ko00364,ko00623,ko01100,ko01120,ko01220,map00361,map00362,map00364,map00623,map01100,map01120,map01220	M00568	R00817,R04258,R05299,R08114,R08115,R09134	RC00388,RC00535,RC01366	ko00000,ko00001,ko00002,ko01000	-	-	-	Dioxygenase_C,Dioxygenase_N
contig_23544__MFD01721	rep3_1	1449350.OCH239_11990	0	342	COG1028@1|root,COG1028@2|Bacteria,1RF7Y@1224|Proteobacteria,2U7Y4@28211|Alphaproteobacteria	28211|Alphaproteobacteria	IQ	KR domain	-	-	1.1.1.100	ko:K00059	ko00061,ko00333,ko00780,ko01040,ko01100,ko01130,ko01212,map00061,map00333,map00780,map01040,map01100,map01130,map01212	M00083,M00572	R04533,R04534,R04536,R04543,R04566,R04953,R04964,R07759,R07763,R10116,R10120,R11671	RC00029,RC00117	ko00000,ko00001,ko00002,ko01000,ko01004	-	-	-	adh_short_C2
contig_23544__MFD01721	rep3_1	1120983.KB894575_gene615	0	225	COG4665@1|root,COG4665@2|Bacteria,1R24M@1224|Proteobacteria,2TZH9@28211|Alphaproteobacteria	28211|Alphaproteobacteria	Q	Tripartite ATP-independent periplasmic transporters, DctQ component	-	-	-	-	-	-	-	-	-	-	-	-	DctQ
contig_23544__MFD01721	rep3_1	1530186.JQEY01000016_gene405	0	414	COG1028@1|root,COG1028@2|Bacteria,1MUFX@1224|Proteobacteria,2TRWN@28211|Alphaproteobacteria	28211|Alphaproteobacteria	IQ	COG1028 Dehydrogenases with different specificities (related to short-chain alcohol dehydrogenases)	fabG	-	1.1.1.100	ko:K00059	ko00061,ko00333,ko00780,ko01040,ko01100,ko01130,ko01212,map00061,map00333,map00780,map01040,map01100,map01130,map01212	M00083,M00572	R04533,R04534,R04536,R04543,R04566,R04953,R04964,R07759,R07763,R10116,R10120,R11671	RC00029,RC00117	ko00000,ko00001,ko00002,ko01000,ko01004	-	-	-	adh_short_C2
contig_23544__MFD01721	rep3_1	1123360.thalar_02823	0	170	COG2050@1|root,COG2050@2|Bacteria,1PP3J@1224|Proteobacteria,2U5E4@28211|Alphaproteobacteria	28211|Alphaproteobacteria	Q	protein possibly involved in aromatic compounds catabolism	MA20_28520	-	-	-	-	-	-	-	-	-	-	-	4HBT
contig_23544__MFD01721	rep3_1	1449350.OCH239_00405	0	377	COG3509@1|root,COG3509@2|Bacteria,1MXUI@1224|Proteobacteria,2TUS5@28211|Alphaproteobacteria,4KMG1@93682|Roseivivax	28211|Alphaproteobacteria	Q	Esterase PHB depolymerase	-	-	-	-	-	-	-	-	-	-	-	-	Esterase_phd
contig_23544__MFD01721	rep3_1	314278.NB231_15973	0	223	COG0500@1|root,COG2226@2|Bacteria,1RANW@1224|Proteobacteria,1SYQU@1236|Gammaproteobacteria	1236|Gammaproteobacteria	Q	COG0500 SAM-dependent methyltransferases	-	-	-	-	-	-	-	-	-	-	-	-	Methyltransf_11,Methyltransf_23
contig_23544__MFD01721	rep3_1	693986.MOC_0063	0	302	COG1028@1|root,COG1028@2|Bacteria,1MXWI@1224|Proteobacteria,2TQQ6@28211|Alphaproteobacteria,1JSGW@119045|Methylobacteriaceae	28211|Alphaproteobacteria	IQ	Short-chain dehydrogenase reductase SDR	-	-	-	-	-	-	-	-	-	-	-	-	adh_short_C2
contig_23544__MFD01721	rep3_1	748247.AZKH_2263	0	608	COG0318@1|root,COG0318@2|Bacteria,1MUMC@1224|Proteobacteria,2VIJ8@28216|Betaproteobacteria,2KVRS@206389|Rhodocyclales	1224|Proteobacteria	IQ	COG0318 Acyl-CoA synthetases (AMP-forming) AMP-acid ligases II	-	-	-	ko:K00666	-	-	-	-	ko00000,ko01000,ko01004	-	-	-	AMP-binding,AMP-binding_C
contig_23544__MFD01721	rep3_1	391619.PGA1_262p00640	0	50.1	COG2931@1|root,COG2931@2|Bacteria,1PFMX@1224|Proteobacteria,2V8VM@28211|Alphaproteobacteria,34GKH@302485|Phaeobacter	28211|Alphaproteobacteria	Q	Haemolysin-type calcium-binding repeat (2 copies)	-	-	-	-	-	-	-	-	-	-	-	-	HemolysinCabind
contig_23544__MFD01721	rep3_1	1317118.ATO8_17215	0	275	COG3485@1|root,COG3485@2|Bacteria,1MV3B@1224|Proteobacteria,2TTZJ@28211|Alphaproteobacteria,4KNYT@93682|Roseivivax	28211|Alphaproteobacteria	Q	Dioxygenase	pcaG	-	1.13.11.3	ko:K00448	ko00362,ko00624,ko01100,ko01120,ko01220,map00362,map00624,map01100,map01120,map01220	-	R01631,R03549	RC00388,RC00953	br01602,ko00000,ko00001,ko01000	-	-	-	Dioxygenase_C
contig_23544__MFD01721	rep3_1	1317118.ATO8_17220	0	299	COG3485@1|root,COG3485@2|Bacteria,1MUYX@1224|Proteobacteria,2TU2C@28211|Alphaproteobacteria,4KJZN@93682|Roseivivax	28211|Alphaproteobacteria	Q	Protocatechuate 3,4-dioxygenase	pcaH	-	1.13.11.3	ko:K00449	ko00362,ko00624,ko01100,ko01120,ko01220,map00362,map00624,map01100,map01120,map01220	-	R01631,R03549	RC00388,RC00953	br01602,ko00000,ko00001,ko01000	-	-	-	Dioxygenase_C,PCDO_beta_N
contig_23544__MFD01721	rep3_1	391589.RGAI101_4055	0	349	COG3509@1|root,COG3509@2|Bacteria,1MXUI@1224|Proteobacteria,2TUS5@28211|Alphaproteobacteria	28211|Alphaproteobacteria	Q	esterase, PHB depolymerase	-	-	-	-	-	-	-	-	-	-	-	-	Esterase_phd
contig_23544__MFD01721	rep3_1	314271.RB2654_07336	0	483	COG1028@1|root,COG1028@2|Bacteria,1MVQW@1224|Proteobacteria,2U1Y3@28211|Alphaproteobacteria	28211|Alphaproteobacteria	IQ	COG1028 Dehydrogenases with different specificities (related to short-chain alcohol dehydrogenases)	-	-	1.1.1.304,1.1.1.76	ko:K03366	ko00650,map00650	-	R02855,R02946,R03707,R09078,R10505	RC00205,RC00525	ko00000,ko00001,ko01000	-	-	-	adh_short_C2
contig_23544__MFD01721	rep3_1	1123237.Salmuc_00443	0	461	COG3485@1|root,COG3485@2|Bacteria,1MX7W@1224|Proteobacteria,2TT8T@28211|Alphaproteobacteria	28211|Alphaproteobacteria	Q	protocatechuate 3,4-dioxygenase, beta subunit'	-	-	1.13.11.1	ko:K03381	ko00361,ko00362,ko00364,ko00623,ko01100,ko01120,ko01220,map00361,map00362,map00364,map00623,map01100,map01120,map01220	M00568	R00817,R04258,R05299,R08114,R08115,R09134	RC00388,RC00535,RC01366	ko00000,ko00001,ko00002,ko01000	-	-	-	Dioxygenase_C,Dioxygenase_N
contig_23544__MFD01721	rep3_1	1449350.OCH239_11990	0	342	COG1028@1|root,COG1028@2|Bacteria,1RF7Y@1224|Proteobacteria,2U7Y4@28211|Alphaproteobacteria	28211|Alphaproteobacteria	IQ	KR domain	-	-	1.1.1.100	ko:K00059	ko00061,ko00333,ko00780,ko01040,ko01100,ko01130,ko01212,map00061,map00333,map00780,map01040,map01100,map01130,map01212	M00083,M00572	R04533,R04534,R04536,R04543,R04566,R04953,R04964,R07759,R07763,R10116,R10120,R11671	RC00029,RC00117	ko00000,ko00001,ko00002,ko01000,ko01004	-	-	-	adh_short_C2
contig_23544__MFD01721	rep3_1	1120983.KB894575_gene615	0	225	COG4665@1|root,COG4665@2|Bacteria,1R24M@1224|Proteobacteria,2TZH9@28211|Alphaproteobacteria	28211|Alphaproteobacteria	Q	Tripartite ATP-independent periplasmic transporters, DctQ component	-	-	-	-	-	-	-	-	-	-	-	-	DctQ
contig_23544__MFD01721	rep3_1	1530186.JQEY01000016_gene405	0	414	COG1028@1|root,COG1028@2|Bacteria,1MUFX@1224|Proteobacteria,2TRWN@28211|Alphaproteobacteria	28211|Alphaproteobacteria	IQ	COG1028 Dehydrogenases with different specificities (related to short-chain alcohol dehydrogenases)	fabG	-	1.1.1.100	ko:K00059	ko00061,ko00333,ko00780,ko01040,ko01100,ko01130,ko01212,map00061,map00333,map00780,map01040,map01100,map01130,map01212	M00083,M00572	R04533,R04534,R04536,R04543,R04566,R04953,R04964,R07759,R07763,R10116,R10120,R11671	RC00029,RC00117	ko00000,ko00001,ko00002,ko01000,ko01004	-	-	-	adh_short_C2
contig_23544__MFD01721	rep3_1	1123360.thalar_02823	0	170	COG2050@1|root,COG2050@2|Bacteria,1PP3J@1224|Proteobacteria,2U5E4@28211|Alphaproteobacteria	28211|Alphaproteobacteria	Q	protein possibly involved in aromatic compounds catabolism	MA20_28520	-	-	-	-	-	-	-	-	-	-	-	4HBT
contig_23544__MFD01721	rep3_1	1449350.OCH239_00405	0	377	COG3509@1|root,COG3509@2|Bacteria,1MXUI@1224|Proteobacteria,2TUS5@28211|Alphaproteobacteria,4KMG1@93682|Roseivivax	28211|Alphaproteobacteria	Q	Esterase PHB depolymerase	-	-	-	-	-	-	-	-	-	-	-	-	Esterase_phd
contig_23544__MFD01721	rep3_1	314278.NB231_15973	0	223	COG0500@1|root,COG2226@2|Bacteria,1RANW@1224|Proteobacteria,1SYQU@1236|Gammaproteobacteria	1236|Gammaproteobacteria	Q	COG0500 SAM-dependent methyltransferases	-	-	-	-	-	-	-	-	-	-	-	-	Methyltransf_11,Methyltransf_23
contig_23544__MFD01721	rep3_1	693986.MOC_0063	0	302	COG1028@1|root,COG1028@2|Bacteria,1MXWI@1224|Proteobacteria,2TQQ6@28211|Alphaproteobacteria,1JSGW@119045|Methylobacteriaceae	28211|Alphaproteobacteria	IQ	Short-chain dehydrogenase reductase SDR	-	-	-	-	-	-	-	-	-	-	-	-	adh_short_C2
contig_23544__MFD01721	rep3_1	748247.AZKH_2263	0	608	COG0318@1|root,COG0318@2|Bacteria,1MUMC@1224|Proteobacteria,2VIJ8@28216|Betaproteobacteria,2KVRS@206389|Rhodocyclales	1224|Proteobacteria	IQ	COG0318 Acyl-CoA synthetases (AMP-forming) AMP-acid ligases II	-	-	-	ko:K00666	-	-	-	-	ko00000,ko01000,ko01004	-	-	-	AMP-binding,AMP-binding_C
contig_23544__MFD01721	rep3_1	391619.PGA1_262p00640	0	50.1	COG2931@1|root,COG2931@2|Bacteria,1PFMX@1224|Proteobacteria,2V8VM@28211|Alphaproteobacteria,34GKH@302485|Phaeobacter	28211|Alphaproteobacteria	Q	Haemolysin-type calcium-binding repeat (2 copies)	-	-	-	-	-	-	-	-	-	-	-	-	HemolysinCabind
contig_23544__MFD01721	rep3_1	1317118.ATO8_17215	0	275	COG3485@1|root,COG3485@2|Bacteria,1MV3B@1224|Proteobacteria,2TTZJ@28211|Alphaproteobacteria,4KNYT@93682|Roseivivax	28211|Alphaproteobacteria	Q	Dioxygenase	pcaG	-	1.13.11.3	ko:K00448	ko00362,ko00624,ko01100,ko01120,ko01220,map00362,map00624,map01100,map01120,map01220	-	R01631,R03549	RC00388,RC00953	br01602,ko00000,ko00001,ko01000	-	-	-	Dioxygenase_C
contig_23544__MFD01721	rep3_1	1317118.ATO8_17220	0	299	COG3485@1|root,COG3485@2|Bacteria,1MUYX@1224|Proteobacteria,2TU2C@28211|Alphaproteobacteria,4KJZN@93682|Roseivivax	28211|Alphaproteobacteria	Q	Protocatechuate 3,4-dioxygenase	pcaH	-	1.13.11.3	ko:K00449	ko00362,ko00624,ko01100,ko01120,ko01220,map00362,map00624,map01100,map01120,map01220	-	R01631,R03549	RC00388,RC00953	br01602,ko00000,ko00001,ko01000	-	-	-	Dioxygenase_C,PCDO_beta_N
contig_23544__MFD01721	rep3_1	391589.RGAI101_4055	0	349	COG3509@1|root,COG3509@2|Bacteria,1MXUI@1224|Proteobacteria,2TUS5@28211|Alphaproteobacteria	28211|Alphaproteobacteria	Q	esterase, PHB depolymerase	-	-	-	-	-	-	-	-	-	-	-	-	Esterase_phd
contig_23544__MFD01721	rep3_1	314271.RB2654_07336	0	483	COG1028@1|root,COG1028@2|Bacteria,1MVQW@1224|Proteobacteria,2U1Y3@28211|Alphaproteobacteria	28211|Alphaproteobacteria	IQ	COG1028 Dehydrogenases with different specificities (related to short-chain alcohol dehydrogenases)	-	-	1.1.1.304,1.1.1.76	ko:K03366	ko00650,map00650	-	R02855,R02946,R03707,R09078,R10505	RC00205,RC00525	ko00000,ko00001,ko01000	-	-	-	adh_short_C2
contig_23544__MFD01721	rep3_1	1123237.Salmuc_00443	0	461	COG3485@1|root,COG3485@2|Bacteria,1MX7W@1224|Proteobacteria,2TT8T@28211|Alphaproteobacteria	28211|Alphaproteobacteria	Q	protocatechuate 3,4-dioxygenase, beta subunit'	-	-	1.13.11.1	ko:K03381	ko00361,ko00362,ko00364,ko00623,ko01100,ko01120,ko01220,map00361,map00362,map00364,map00623,map01100,map01120,map01220	M00568	R00817,R04258,R05299,R08114,R08115,R09134	RC00388,RC00535,RC01366	ko00000,ko00001,ko00002,ko01000	-	-	-	Dioxygenase_C,Dioxygenase_N
contig_23544__MFD01721	rep3_1	1449350.OCH239_11990	0	342	COG1028@1|root,COG1028@2|Bacteria,1RF7Y@1224|Proteobacteria,2U7Y4@28211|Alphaproteobacteria	28211|Alphaproteobacteria	IQ	KR domain	-	-	1.1.1.100	ko:K00059	ko00061,ko00333,ko00780,ko01040,ko01100,ko01130,ko01212,map00061,map00333,map00780,map01040,map01100,map01130,map01212	M00083,M00572	R04533,R04534,R04536,R04543,R04566,R04953,R04964,R07759,R07763,R10116,R10120,R11671	RC00029,RC00117	ko00000,ko00001,ko00002,ko01000,ko01004	-	-	-	adh_short_C2
contig_23544__MFD01721	rep3_1	1120983.KB894575_gene615	0	225	COG4665@1|root,COG4665@2|Bacteria,1R24M@1224|Proteobacteria,2TZH9@28211|Alphaproteobacteria	28211|Alphaproteobacteria	Q	Tripartite ATP-independent periplasmic transporters, DctQ component	-	-	-	-	-	-	-	-	-	-	-	-	DctQ
contig_23544__MFD01721	rep3_1	1530186.JQEY01000016_gene405	0	414	COG1028@1|root,COG1028@2|Bacteria,1MUFX@1224|Proteobacteria,2TRWN@28211|Alphaproteobacteria	28211|Alphaproteobacteria	IQ	COG1028 Dehydrogenases with different specificities (related to short-chain alcohol dehydrogenases)	fabG	-	1.1.1.100	ko:K00059	ko00061,ko00333,ko00780,ko01040,ko01100,ko01130,ko01212,map00061,map00333,map00780,map01040,map01100,map01130,map01212	M00083,M00572	R04533,R04534,R04536,R04543,R04566,R04953,R04964,R07759,R07763,R10116,R10120,R11671	RC00029,RC00117	ko00000,ko00001,ko00002,ko01000,ko01004	-	-	-	adh_short_C2
contig_23544__MFD01721	rep3_1	1123360.thalar_02823	0	170	COG2050@1|root,COG2050@2|Bacteria,1PP3J@1224|Proteobacteria,2U5E4@28211|Alphaproteobacteria	28211|Alphaproteobacteria	Q	protein possibly involved in aromatic compounds catabolism	MA20_28520	-	-	-	-	-	-	-	-	-	-	-	4HBT
contig_23544__MFD01721	rep3_1	1449350.OCH239_00405	0	377	COG3509@1|root,COG3509@2|Bacteria,1MXUI@1224|Proteobacteria,2TUS5@28211|Alphaproteobacteria,4KMG1@93682|Roseivivax	28211|Alphaproteobacteria	Q	Esterase PHB depolymerase	-	-	-	-	-	-	-	-	-	-	-	-	Esterase_phd
contig_23544__MFD01721	rep3_1	314278.NB231_15973	0	223	COG0500@1|root,COG2226@2|Bacteria,1RANW@1224|Proteobacteria,1SYQU@1236|Gammaproteobacteria	1236|Gammaproteobacteria	Q	COG0500 SAM-dependent methyltransferases	-	-	-	-	-	-	-	-	-	-	-	-	Methyltransf_11,Methyltransf_23
contig_23544__MFD01721	rep3_1	693986.MOC_0063	0	302	COG1028@1|root,COG1028@2|Bacteria,1MXWI@1224|Proteobacteria,2TQQ6@28211|Alphaproteobacteria,1JSGW@119045|Methylobacteriaceae	28211|Alphaproteobacteria	IQ	Short-chain dehydrogenase reductase SDR	-	-	-	-	-	-	-	-	-	-	-	-	adh_short_C2
contig_23544__MFD01721	rep3_1	748247.AZKH_2263	0	608	COG0318@1|root,COG0318@2|Bacteria,1MUMC@1224|Proteobacteria,2VIJ8@28216|Betaproteobacteria,2KVRS@206389|Rhodocyclales	1224|Proteobacteria	IQ	COG0318 Acyl-CoA synthetases (AMP-forming) AMP-acid ligases II	-	-	-	ko:K00666	-	-	-	-	ko00000,ko01000,ko01004	-	-	-	AMP-binding,AMP-binding_C
contig_23544__MFD01721	rep3_1	391619.PGA1_262p00640	0	50.1	COG2931@1|root,COG2931@2|Bacteria,1PFMX@1224|Proteobacteria,2V8VM@28211|Alphaproteobacteria,34GKH@302485|Phaeobacter	28211|Alphaproteobacteria	Q	Haemolysin-type calcium-binding repeat (2 copies)	-	-	-	-	-	-	-	-	-	-	-	-	HemolysinCabind
contig_23544__MFD01721	rep3_1	1317118.ATO8_17215	0	275	COG3485@1|root,COG3485@2|Bacteria,1MV3B@1224|Proteobacteria,2TTZJ@28211|Alphaproteobacteria,4KNYT@93682|Roseivivax	28211|Alphaproteobacteria	Q	Dioxygenase	pcaG	-	1.13.11.3	ko:K00448	ko00362,ko00624,ko01100,ko01120,ko01220,map00362,map00624,map01100,map01120,map01220	-	R01631,R03549	RC00388,RC00953	br01602,ko00000,ko00001,ko01000	-	-	-	Dioxygenase_C
contig_23544__MFD01721	rep3_1	1317118.ATO8_17220	0	299	COG3485@1|root,COG3485@2|Bacteria,1MUYX@1224|Proteobacteria,2TU2C@28211|Alphaproteobacteria,4KJZN@93682|Roseivivax	28211|Alphaproteobacteria	Q	Protocatechuate 3,4-dioxygenase	pcaH	-	1.13.11.3	ko:K00449	ko00362,ko00624,ko01100,ko01120,ko01220,map00362,map00624,map01100,map01120,map01220	-	R01631,R03549	RC00388,RC00953	br01602,ko00000,ko00001,ko01000	-	-	-	Dioxygenase_C,PCDO_beta_N
contig_23544__MFD01721	rep3_1	391589.RGAI101_4055	0	349	COG3509@1|root,COG3509@2|Bacteria,1MXUI@1224|Proteobacteria,2TUS5@28211|Alphaproteobacteria	28211|Alphaproteobacteria	Q	esterase, PHB depolymerase	-	-	-	-	-	-	-	-	-	-	-	-	Esterase_phd
contig_23544__MFD01721	rep3_1	314271.RB2654_07336	0	483	COG1028@1|root,COG1028@2|Bacteria,1MVQW@1224|Proteobacteria,2U1Y3@28211|Alphaproteobacteria	28211|Alphaproteobacteria	IQ	COG1028 Dehydrogenases with different specificities (related to short-chain alcohol dehydrogenases)	-	-	1.1.1.304,1.1.1.76	ko:K03366	ko00650,map00650	-	R02855,R02946,R03707,R09078,R10505	RC00205,RC00525	ko00000,ko00001,ko01000	-	-	-	adh_short_C2
contig_23544__MFD01721	rep3_1	1123237.Salmuc_00443	0	461	COG3485@1|root,COG3485@2|Bacteria,1MX7W@1224|Proteobacteria,2TT8T@28211|Alphaproteobacteria	28211|Alphaproteobacteria	Q	protocatechuate 3,4-dioxygenase, beta subunit'	-	-	1.13.11.1	ko:K03381	ko00361,ko00362,ko00364,ko00623,ko01100,ko01120,ko01220,map00361,map00362,map00364,map00623,map01100,map01120,map01220	M00568	R00817,R04258,R05299,R08114,R08115,R09134	RC00388,RC00535,RC01366	ko00000,ko00001,ko00002,ko01000	-	-	-	Dioxygenase_C,Dioxygenase_N
contig_23544__MFD01721	rep3_1	1449350.OCH239_11990	0	342	COG1028@1|root,COG1028@2|Bacteria,1RF7Y@1224|Proteobacteria,2U7Y4@28211|Alphaproteobacteria	28211|Alphaproteobacteria	IQ	KR domain	-	-	1.1.1.100	ko:K00059	ko00061,ko00333,ko00780,ko01040,ko01100,ko01130,ko01212,map00061,map00333,map00780,map01040,map01100,map01130,map01212	M00083,M00572	R04533,R04534,R04536,R04543,R04566,R04953,R04964,R07759,R07763,R10116,R10120,R11671	RC00029,RC00117	ko00000,ko00001,ko00002,ko01000,ko01004	-	-	-	adh_short_C2
contig_23544__MFD01721	rep3_1	1120983.KB894575_gene615	0	225	COG4665@1|root,COG4665@2|Bacteria,1R24M@1224|Proteobacteria,2TZH9@28211|Alphaproteobacteria	28211|Alphaproteobacteria	Q	Tripartite ATP-independent periplasmic transporters, DctQ component	-	-	-	-	-	-	-	-	-	-	-	-	DctQ
contig_23544__MFD01721	rep3_1	1530186.JQEY01000016_gene405	0	414	COG1028@1|root,COG1028@2|Bacteria,1MUFX@1224|Proteobacteria,2TRWN@28211|Alphaproteobacteria	28211|Alphaproteobacteria	IQ	COG1028 Dehydrogenases with different specificities (related to short-chain alcohol dehydrogenases)	fabG	-	1.1.1.100	ko:K00059	ko00061,ko00333,ko00780,ko01040,ko01100,ko01130,ko01212,map00061,map00333,map00780,map01040,map01100,map01130,map01212	M00083,M00572	R04533,R04534,R04536,R04543,R04566,R04953,R04964,R07759,R07763,R10116,R10120,R11671	RC00029,RC00117	ko00000,ko00001,ko00002,ko01000,ko01004	-	-	-	adh_short_C2
contig_23544__MFD01721	rep3_1	1123360.thalar_02823	0	170	COG2050@1|root,COG2050@2|Bacteria,1PP3J@1224|Proteobacteria,2U5E4@28211|Alphaproteobacteria	28211|Alphaproteobacteria	Q	protein possibly involved in aromatic compounds catabolism	MA20_28520	-	-	-	-	-	-	-	-	-	-	-	4HBT
contig_23544__MFD01721	rep3_1	1449350.OCH239_00405	0	377	COG3509@1|root,COG3509@2|Bacteria,1MXUI@1224|Proteobacteria,2TUS5@28211|Alphaproteobacteria,4KMG1@93682|Roseivivax	28211|Alphaproteobacteria	Q	Esterase PHB depolymerase	-	-	-	-	-	-	-	-	-	-	-	-	Esterase_phd
contig_23544__MFD01721	rep3_1	314278.NB231_15973	0	223	COG0500@1|root,COG2226@2|Bacteria,1RANW@1224|Proteobacteria,1SYQU@1236|Gammaproteobacteria	1236|Gammaproteobacteria	Q	COG0500 SAM-dependent methyltransferases	-	-	-	-	-	-	-	-	-	-	-	-	Methyltransf_11,Methyltransf_23
contig_23544__MFD01721	rep3_1	693986.MOC_0063	0	302	COG1028@1|root,COG1028@2|Bacteria,1MXWI@1224|Proteobacteria,2TQQ6@28211|Alphaproteobacteria,1JSGW@119045|Methylobacteriaceae	28211|Alphaproteobacteria	IQ	Short-chain dehydrogenase reductase SDR	-	-	-	-	-	-	-	-	-	-	-	-	adh_short_C2
contig_23544__MFD01721	rep3_1	748247.AZKH_2263	0	608	COG0318@1|root,COG0318@2|Bacteria,1MUMC@1224|Proteobacteria,2VIJ8@28216|Betaproteobacteria,2KVRS@206389|Rhodocyclales	1224|Proteobacteria	IQ	COG0318 Acyl-CoA synthetases (AMP-forming) AMP-acid ligases II	-	-	-	ko:K00666	-	-	-	-	ko00000,ko01000,ko01004	-	-	-	AMP-binding,AMP-binding_C
contig_23544__MFD01721	rep3_1	391619.PGA1_262p00640	0	50.1	COG2931@1|root,COG2931@2|Bacteria,1PFMX@1224|Proteobacteria,2V8VM@28211|Alphaproteobacteria,34GKH@302485|Phaeobacter	28211|Alphaproteobacteria	Q	Haemolysin-type calcium-binding repeat (2 copies)	-	-	-	-	-	-	-	-	-	-	-	-	HemolysinCabind
contig_23544__MFD01721	rep3_1	1317118.ATO8_17215	0	275	COG3485@1|root,COG3485@2|Bacteria,1MV3B@1224|Proteobacteria,2TTZJ@28211|Alphaproteobacteria,4KNYT@93682|Roseivivax	28211|Alphaproteobacteria	Q	Dioxygenase	pcaG	-	1.13.11.3	ko:K00448	ko00362,ko00624,ko01100,ko01120,ko01220,map00362,map00624,map01100,map01120,map01220	-	R01631,R03549	RC00388,RC00953	br01602,ko00000,ko00001,ko01000	-	-	-	Dioxygenase_C
contig_23544__MFD01721	rep3_1	1317118.ATO8_17220	0	299	COG3485@1|root,COG3485@2|Bacteria,1MUYX@1224|Proteobacteria,2TU2C@28211|Alphaproteobacteria,4KJZN@93682|Roseivivax	28211|Alphaproteobacteria	Q	Protocatechuate 3,4-dioxygenase	pcaH	-	1.13.11.3	ko:K00449	ko00362,ko00624,ko01100,ko01120,ko01220,map00362,map00624,map01100,map01120,map01220	-	R01631,R03549	RC00388,RC00953	br01602,ko00000,ko00001,ko01000	-	-	-	Dioxygenase_C,PCDO_beta_N
contig_23544__MFD01721	rep3_1	391589.RGAI101_4055	0	349	COG3509@1|root,COG3509@2|Bacteria,1MXUI@1224|Proteobacteria,2TUS5@28211|Alphaproteobacteria	28211|Alphaproteobacteria	Q	esterase, PHB depolymerase	-	-	-	-	-	-	-	-	-	-	-	-	Esterase_phd
contig_23544__MFD01721	rep3_1	314271.RB2654_07336	0	483	COG1028@1|root,COG1028@2|Bacteria,1MVQW@1224|Proteobacteria,2U1Y3@28211|Alphaproteobacteria	28211|Alphaproteobacteria	IQ	COG1028 Dehydrogenases with different specificities (related to short-chain alcohol dehydrogenases)	-	-	1.1.1.304,1.1.1.76	ko:K03366	ko00650,map00650	-	R02855,R02946,R03707,R09078,R10505	RC00205,RC00525	ko00000,ko00001,ko01000	-	-	-	adh_short_C2
contig_23544__MFD01721	rep3_1	1123237.Salmuc_00443	0	461	COG3485@1|root,COG3485@2|Bacteria,1MX7W@1224|Proteobacteria,2TT8T@28211|Alphaproteobacteria	28211|Alphaproteobacteria	Q	protocatechuate 3,4-dioxygenase, beta subunit'	-	-	1.13.11.1	ko:K03381	ko00361,ko00362,ko00364,ko00623,ko01100,ko01120,ko01220,map00361,map00362,map00364,map00623,map01100,map01120,map01220	M00568	R00817,R04258,R05299,R08114,R08115,R09134	RC00388,RC00535,RC01366	ko00000,ko00001,ko00002,ko01000	-	-	-	Dioxygenase_C,Dioxygenase_N
contig_23544__MFD01721	rep3_1	1449350.OCH239_11990	0	342	COG1028@1|root,COG1028@2|Bacteria,1RF7Y@1224|Proteobacteria,2U7Y4@28211|Alphaproteobacteria	28211|Alphaproteobacteria	IQ	KR domain	-	-	1.1.1.100	ko:K00059	ko00061,ko00333,ko00780,ko01040,ko01100,ko01130,ko01212,map00061,map00333,map00780,map01040,map01100,map01130,map01212	M00083,M00572	R04533,R04534,R04536,R04543,R04566,R04953,R04964,R07759,R07763,R10116,R10120,R11671	RC00029,RC00117	ko00000,ko00001,ko00002,ko01000,ko01004	-	-	-	adh_short_C2
contig_23544__MFD01721	rep3_1	1120983.KB894575_gene615	0	225	COG4665@1|root,COG4665@2|Bacteria,1R24M@1224|Proteobacteria,2TZH9@28211|Alphaproteobacteria	28211|Alphaproteobacteria	Q	Tripartite ATP-independent periplasmic transporters, DctQ component	-	-	-	-	-	-	-	-	-	-	-	-	DctQ
contig_23544__MFD01721	rep3_1	1530186.JQEY01000016_gene405	0	414	COG1028@1|root,COG1028@2|Bacteria,1MUFX@1224|Proteobacteria,2TRWN@28211|Alphaproteobacteria	28211|Alphaproteobacteria	IQ	COG1028 Dehydrogenases with different specificities (related to short-chain alcohol dehydrogenases)	fabG	-	1.1.1.100	ko:K00059	ko00061,ko00333,ko00780,ko01040,ko01100,ko01130,ko01212,map00061,map00333,map00780,map01040,map01100,map01130,map01212	M00083,M00572	R04533,R04534,R04536,R04543,R04566,R04953,R04964,R07759,R07763,R10116,R10120,R11671	RC00029,RC00117	ko00000,ko00001,ko00002,ko01000,ko01004	-	-	-	adh_short_C2
contig_23544__MFD01721	rep3_1	1123360.thalar_02823	0	170	COG2050@1|root,COG2050@2|Bacteria,1PP3J@1224|Proteobacteria,2U5E4@28211|Alphaproteobacteria	28211|Alphaproteobacteria	Q	protein possibly involved in aromatic compounds catabolism	MA20_28520	-	-	-	-	-	-	-	-	-	-	-	4HBT
contig_23544__MFD01721	rep3_1	1449350.OCH239_00405	0	377	COG3509@1|root,COG3509@2|Bacteria,1MXUI@1224|Proteobacteria,2TUS5@28211|Alphaproteobacteria,4KMG1@93682|Roseivivax	28211|Alphaproteobacteria	Q	Esterase PHB depolymerase	-	-	-	-	-	-	-	-	-	-	-	-	Esterase_phd
contig_23544__MFD01721	rep3_1	314278.NB231_15973	0	223	COG0500@1|root,COG2226@2|Bacteria,1RANW@1224|Proteobacteria,1SYQU@1236|Gammaproteobacteria	1236|Gammaproteobacteria	Q	COG0500 SAM-dependent methyltransferases	-	-	-	-	-	-	-	-	-	-	-	-	Methyltransf_11,Methyltransf_23
contig_23544__MFD01721	rep3_1	693986.MOC_0063	0	302	COG1028@1|root,COG1028@2|Bacteria,1MXWI@1224|Proteobacteria,2TQQ6@28211|Alphaproteobacteria,1JSGW@119045|Methylobacteriaceae	28211|Alphaproteobacteria	IQ	Short-chain dehydrogenase reductase SDR	-	-	-	-	-	-	-	-	-	-	-	-	adh_short_C2
contig_23544__MFD01721	rep3_1	748247.AZKH_2263	0	608	COG0318@1|root,COG0318@2|Bacteria,1MUMC@1224|Proteobacteria,2VIJ8@28216|Betaproteobacteria,2KVRS@206389|Rhodocyclales	1224|Proteobacteria	IQ	COG0318 Acyl-CoA synthetases (AMP-forming) AMP-acid ligases II	-	-	-	ko:K00666	-	-	-	-	ko00000,ko01000,ko01004	-	-	-	AMP-binding,AMP-binding_C
contig_23544__MFD01721	rep3_1	391619.PGA1_262p00640	0	50.1	COG2931@1|root,COG2931@2|Bacteria,1PFMX@1224|Proteobacteria,2V8VM@28211|Alphaproteobacteria,34GKH@302485|Phaeobacter	28211|Alphaproteobacteria	Q	Haemolysin-type calcium-binding repeat (2 copies)	-	-	-	-	-	-	-	-	-	-	-	-	HemolysinCabind
contig_23544__MFD01721	rep3_1	1317118.ATO8_17215	0	275	COG3485@1|root,COG3485@2|Bacteria,1MV3B@1224|Proteobacteria,2TTZJ@28211|Alphaproteobacteria,4KNYT@93682|Roseivivax	28211|Alphaproteobacteria	Q	Dioxygenase	pcaG	-	1.13.11.3	ko:K00448	ko00362,ko00624,ko01100,ko01120,ko01220,map00362,map00624,map01100,map01120,map01220	-	R01631,R03549	RC00388,RC00953	br01602,ko00000,ko00001,ko01000	-	-	-	Dioxygenase_C
