## Supplementary Data for "Nation-scale recovery of complete environmental plasmids pushes the boundaries of plasmid diversity through long-read sequencing" (part 2 of 3)

### Sheet: Supplementary Data (continued)
representative	rps	seed_ortholog	evalue	score	eggNOG_OGs	max_annot_lvl	COG_category	Description	Preferred_name	GOs	EC	KEGG_ko	KEGG_Pathway	KEGG_Module	KEGG_Reaction	KEGG_rclass	BRITE	KEGG_TC	CAZy	BiGG_Reaction	PFAMs
contig_23544__MFD01721	rep3_1	1317118.ATO8_17220	0	299	COG3485@1|root,COG3485@2|Bacteria,1MUYX@1224|Proteobacteria,2TU2C@28211|Alphaproteobacteria,4KJZN@93682|Roseivivax	28211|Alphaproteobacteria	Q	Protocatechuate 3,4-dioxygenase	pcaH	-	1.13.11.3	ko:K00449	ko00362,ko00624,ko01100,ko01120,ko01220,map00362,map00624,map01100,map01120,map01220	-	R01631,R03549	RC00388,RC00953	br01602,ko00000,ko00001,ko01000	-	-	-	Dioxygenase_C,PCDO_beta_N
contig_23544__MFD01721	rep3_1	391589.RGAI101_4055	0	349	COG3509@1|root,COG3509@2|Bacteria,1MXUI@1224|Proteobacteria,2TUS5@28211|Alphaproteobacteria	28211|Alphaproteobacteria	Q	esterase, PHB depolymerase	-	-	-	-	-	-	-	-	-	-	-	-	Esterase_phd
contig_23544__MFD01721	rep3_1	314271.RB2654_07336	0	483	COG1028@1|root,COG1028@2|Bacteria,1MVQW@1224|Proteobacteria,2U1Y3@28211|Alphaproteobacteria	28211|Alphaproteobacteria	IQ	COG1028 Dehydrogenases with different specificities (related to short-chain alcohol dehydrogenases)	-	-	1.1.1.304,1.1.1.76	ko:K03366	ko00650,map00650	-	R02855,R02946,R03707,R09078,R10505	RC00205,RC00525	ko00000,ko00001,ko01000	-	-	-	adh_short_C2
contig_23544__MFD01721	rep3_1	1123237.Salmuc_00443	0	461	COG3485@1|root,COG3485@2|Bacteria,1MX7W@1224|Proteobacteria,2TT8T@28211|Alphaproteobacteria	28211|Alphaproteobacteria	Q	protocatechuate 3,4-dioxygenase, beta subunit'	-	-	1.13.11.1	ko:K03381	ko00361,ko00362,ko00364,ko00623,ko01100,ko01120,ko01220,map00361,map00362,map00364,map00623,map01100,map01120,map01220	M00568	R00817,R04258,R05299,R08114,R08115,R09134	RC00388,RC00535,RC01366	ko00000,ko00001,ko00002,ko01000	-	-	-	Dioxygenase_C,Dioxygenase_N
contig_23544__MFD01721	rep3_1	1449350.OCH239_11990	0	342	COG1028@1|root,COG1028@2|Bacteria,1RF7Y@1224|Proteobacteria,2U7Y4@28211|Alphaproteobacteria	28211|Alphaproteobacteria	IQ	KR domain	-	-	1.1.1.100	ko:K00059	ko00061,ko00333,ko00780,ko01040,ko01100,ko01130,ko01212,map00061,map00333,map00780,map01040,map01100,map01130,map01212	M00083,M00572	R04533,R04534,R04536,R04543,R04566,R04953,R04964,R07759,R07763,R10116,R10120,R11671	RC00029,RC00117	ko00000,ko00001,ko00002,ko01000,ko01004	-	-	-	adh_short_C2
contig_23544__MFD01721	rep3_1	1120983.KB894575_gene615	0	225	COG4665@1|root,COG4665@2|Bacteria,1R24M@1224|Proteobacteria,2TZH9@28211|Alphaproteobacteria	28211|Alphaproteobacteria	Q	Tripartite ATP-independent periplasmic transporters, DctQ component	-	-	-	-	-	-	-	-	-	-	-	-	DctQ
contig_23544__MFD01721	rep3_1	1530186.JQEY01000016_gene405	0	414	COG1028@1|root,COG1028@2|Bacteria,1MUFX@1224|Proteobacteria,2TRWN@28211|Alphaproteobacteria	28211|Alphaproteobacteria	IQ	COG1028 Dehydrogenases with different specificities (related to short-chain alcohol dehydrogenases)	fabG	-	1.1.1.100	ko:K00059	ko00061,ko00333,ko00780,ko01040,ko01100,ko01130,ko01212,map00061,map00333,map00780,map01040,map01100,map01130,map01212	M00083,M00572	R04533,R04534,R04536,R04543,R04566,R04953,R04964,R07759,R07763,R10116,R10120,R11671	RC00029,RC00117	ko00000,ko00001,ko00002,ko01000,ko01004	-	-	-	adh_short_C2
contig_23544__MFD01721	rep3_1	1123360.thalar_02823	0	170	COG2050@1|root,COG2050@2|Bacteria,1PP3J@1224|Proteobacteria,2U5E4@28211|Alphaproteobacteria	28211|Alphaproteobacteria	Q	protein possibly involved in aromatic compounds catabolism	MA20_28520	-	-	-	-	-	-	-	-	-	-	-	4HBT
contig_23544__MFD01721	rep3_1	1449350.OCH239_00405	0	377	COG3509@1|root,COG3509@2|Bacteria,1MXUI@1224|Proteobacteria,2TUS5@28211|Alphaproteobacteria,4KMG1@93682|Roseivivax	28211|Alphaproteobacteria	Q	Esterase PHB depolymerase	-	-	-	-	-	-	-	-	-	-	-	-	Esterase_phd
contig_23544__MFD01721	rep3_1	314278.NB231_15973	0	223	COG0500@1|root,COG2226@2|Bacteria,1RANW@1224|Proteobacteria,1SYQU@1236|Gammaproteobacteria	1236|Gammaproteobacteria	Q	COG0500 SAM-dependent methyltransferases	-	-	-	-	-	-	-	-	-	-	-	-	Methyltransf_11,Methyltransf_23
contig_23544__MFD01721	rep3_1	693986.MOC_0063	0	302	COG1028@1|root,COG1028@2|Bacteria,1MXWI@1224|Proteobacteria,2TQQ6@28211|Alphaproteobacteria,1JSGW@119045|Methylobacteriaceae	28211|Alphaproteobacteria	IQ	Short-chain dehydrogenase reductase SDR	-	-	-	-	-	-	-	-	-	-	-	-	adh_short_C2
contig_23544__MFD01721	rep3_1	748247.AZKH_2263	0	608	COG0318@1|root,COG0318@2|Bacteria,1MUMC@1224|Proteobacteria,2VIJ8@28216|Betaproteobacteria,2KVRS@206389|Rhodocyclales	1224|Proteobacteria	IQ	COG0318 Acyl-CoA synthetases (AMP-forming) AMP-acid ligases II	-	-	-	ko:K00666	-	-	-	-	ko00000,ko01000,ko01004	-	-	-	AMP-binding,AMP-binding_C
contig_23544__MFD01721	rep3_1	391619.PGA1_262p00640	0	50.1	COG2931@1|root,COG2931@2|Bacteria,1PFMX@1224|Proteobacteria,2V8VM@28211|Alphaproteobacteria,34GKH@302485|Phaeobacter	28211|Alphaproteobacteria	Q	Haemolysin-type calcium-binding repeat (2 copies)	-	-	-	-	-	-	-	-	-	-	-	-	HemolysinCabind
contig_23544__MFD01721	rep3_1	1317118.ATO8_17215	0	275	COG3485@1|root,COG3485@2|Bacteria,1MV3B@1224|Proteobacteria,2TTZJ@28211|Alphaproteobacteria,4KNYT@93682|Roseivivax	28211|Alphaproteobacteria	Q	Dioxygenase	pcaG	-	1.13.11.3	ko:K00448	ko00362,ko00624,ko01100,ko01120,ko01220,map00362,map00624,map01100,map01120,map01220	-	R01631,R03549	RC00388,RC00953	br01602,ko00000,ko00001,ko01000	-	-	-	Dioxygenase_C
contig_23544__MFD01721	rep3_1	1317118.ATO8_17220	0	299	COG3485@1|root,COG3485@2|Bacteria,1MUYX@1224|Proteobacteria,2TU2C@28211|Alphaproteobacteria,4KJZN@93682|Roseivivax	28211|Alphaproteobacteria	Q	Protocatechuate 3,4-dioxygenase	pcaH	-	1.13.11.3	ko:K00449	ko00362,ko00624,ko01100,ko01120,ko01220,map00362,map00624,map01100,map01120,map01220	-	R01631,R03549	RC00388,RC00953	br01602,ko00000,ko00001,ko01000	-	-	-	Dioxygenase_C,PCDO_beta_N
contig_23544__MFD01721	rep3_1	391589.RGAI101_4055	0	349	COG3509@1|root,COG3509@2|Bacteria,1MXUI@1224|Proteobacteria,2TUS5@28211|Alphaproteobacteria	28211|Alphaproteobacteria	Q	esterase, PHB depolymerase	-	-	-	-	-	-	-	-	-	-	-	-	Esterase_phd
contig_23544__MFD01721	rep3_1	314271.RB2654_07336	0	483	COG1028@1|root,COG1028@2|Bacteria,1MVQW@1224|Proteobacteria,2U1Y3@28211|Alphaproteobacteria	28211|Alphaproteobacteria	IQ	COG1028 Dehydrogenases with different specificities (related to short-chain alcohol dehydrogenases)	-	-	1.1.1.304,1.1.1.76	ko:K03366	ko00650,map00650	-	R02855,R02946,R03707,R09078,R10505	RC00205,RC00525	ko00000,ko00001,ko01000	-	-	-	adh_short_C2
contig_23544__MFD01721	rep3_1	1123237.Salmuc_00443	0	461	COG3485@1|root,COG3485@2|Bacteria,1MX7W@1224|Proteobacteria,2TT8T@28211|Alphaproteobacteria	28211|Alphaproteobacteria	Q	protocatechuate 3,4-dioxygenase, beta subunit'	-	-	1.13.11.1	ko:K03381	ko00361,ko00362,ko00364,ko00623,ko01100,ko01120,ko01220,map00361,map00362,map00364,map00623,map01100,map01120,map01220	M00568	R00817,R04258,R05299,R08114,R08115,R09134	RC00388,RC00535,RC01366	ko00000,ko00001,ko00002,ko01000	-	-	-	Dioxygenase_C,Dioxygenase_N
contig_23544__MFD01721	rep3_1	1449350.OCH239_11990	0	342	COG1028@1|root,COG1028@2|Bacteria,1RF7Y@1224|Proteobacteria,2U7Y4@28211|Alphaproteobacteria	28211|Alphaproteobacteria	IQ	KR domain	-	-	1.1.1.100	ko:K00059	ko00061,ko00333,ko00780,ko01040,ko01100,ko01130,ko01212,map00061,map00333,map00780,map01040,map01100,map01130,map01212	M00083,M00572	R04533,R04534,R04536,R04543,R04566,R04953,R04964,R07759,R07763,R10116,R10120,R11671	RC00029,RC00117	ko00000,ko00001,ko00002,ko01000,ko01004	-	-	-	adh_short_C2
contig_23544__MFD01721	rep3_1	1120983.KB894575_gene615	0	225	COG4665@1|root,COG4665@2|Bacteria,1R24M@1224|Proteobacteria,2TZH9@28211|Alphaproteobacteria	28211|Alphaproteobacteria	Q	Tripartite ATP-independent periplasmic transporters, DctQ component	-	-	-	-	-	-	-	-	-	-	-	-	DctQ
contig_23544__MFD01721	rep3_1	1530186.JQEY01000016_gene405	0	414	COG1028@1|root,COG1028@2|Bacteria,1MUFX@1224|Proteobacteria,2TRWN@28211|Alphaproteobacteria	28211|Alphaproteobacteria	IQ	COG1028 Dehydrogenases with different specificities (related to short-chain alcohol dehydrogenases)	fabG	-	1.1.1.100	ko:K00059	ko00061,ko00333,ko00780,ko01040,ko01100,ko01130,ko01212,map00061,map00333,map00780,map01040,map01100,map01130,map01212	M00083,M00572	R04533,R04534,R04536,R04543,R04566,R04953,R04964,R07759,R07763,R10116,R10120,R11671	RC00029,RC00117	ko00000,ko00001,ko00002,ko01000,ko01004	-	-	-	adh_short_C2
contig_23544__MFD01721	rep3_1	1123360.thalar_02823	0	170	COG2050@1|root,COG2050@2|Bacteria,1PP3J@1224|Proteobacteria,2U5E4@28211|Alphaproteobacteria	28211|Alphaproteobacteria	Q	protein possibly involved in aromatic compounds catabolism	MA20_28520	-	-	-	-	-	-	-	-	-	-	-	4HBT
contig_23544__MFD01721	rep3_1	1449350.OCH239_00405	0	377	COG3509@1|root,COG3509@2|Bacteria,1MXUI@1224|Proteobacteria,2TUS5@28211|Alphaproteobacteria,4KMG1@93682|Roseivivax	28211|Alphaproteobacteria	Q	Esterase PHB depolymerase	-	-	-	-	-	-	-	-	-	-	-	-	Esterase_phd
contig_23544__MFD01721	rep3_1	314278.NB231_15973	0	223	COG0500@1|root,COG2226@2|Bacteria,1RANW@1224|Proteobacteria,1SYQU@1236|Gammaproteobacteria	1236|Gammaproteobacteria	Q	COG0500 SAM-dependent methyltransferases	-	-	-	-	-	-	-	-	-	-	-	-	Methyltransf_11,Methyltransf_23
contig_23544__MFD01721	rep3_1	693986.MOC_0063	0	302	COG1028@1|root,COG1028@2|Bacteria,1MXWI@1224|Proteobacteria,2TQQ6@28211|Alphaproteobacteria,1JSGW@119045|Methylobacteriaceae	28211|Alphaproteobacteria	IQ	Short-chain dehydrogenase reductase SDR	-	-	-	-	-	-	-	-	-	-	-	-	adh_short_C2
contig_23544__MFD01721	rep3_1	748247.AZKH_2263	0	608	COG0318@1|root,COG0318@2|Bacteria,1MUMC@1224|Proteobacteria,2VIJ8@28216|Betaproteobacteria,2KVRS@206389|Rhodocyclales	1224|Proteobacteria	IQ	COG0318 Acyl-CoA synthetases (AMP-forming) AMP-acid ligases II	-	-	-	ko:K00666	-	-	-	-	ko00000,ko01000,ko01004	-	-	-	AMP-binding,AMP-binding_C
contig_23544__MFD01721	rep3_1	391619.PGA1_262p00640	0	50.1	COG2931@1|root,COG2931@2|Bacteria,1PFMX@1224|Proteobacteria,2V8VM@28211|Alphaproteobacteria,34GKH@302485|Phaeobacter	28211|Alphaproteobacteria	Q	Haemolysin-type calcium-binding repeat (2 copies)	-	-	-	-	-	-	-	-	-	-	-	-	HemolysinCabind
contig_23544__MFD01721	rep3_1	1317118.ATO8_17215	0	275	COG3485@1|root,COG3485@2|Bacteria,1MV3B@1224|Proteobacteria,2TTZJ@28211|Alphaproteobacteria,4KNYT@93682|Roseivivax	28211|Alphaproteobacteria	Q	Dioxygenase	pcaG	-	1.13.11.3	ko:K00448	ko00362,ko00624,ko01100,ko01120,ko01220,map00362,map00624,map01100,map01120,map01220	-	R01631,R03549	RC00388,RC00953	br01602,ko00000,ko00001,ko01000	-	-	-	Dioxygenase_C
contig_23544__MFD01721	rep3_1	1317118.ATO8_17220	0	299	COG3485@1|root,COG3485@2|Bacteria,1MUYX@1224|Proteobacteria,2TU2C@28211|Alphaproteobacteria,4KJZN@93682|Roseivivax	28211|Alphaproteobacteria	Q	Protocatechuate 3,4-dioxygenase	pcaH	-	1.13.11.3	ko:K00449	ko00362,ko00624,ko01100,ko01120,ko01220,map00362,map00624,map01100,map01120,map01220	-	R01631,R03549	RC00388,RC00953	br01602,ko00000,ko00001,ko01000	-	-	-	Dioxygenase_C,PCDO_beta_N
contig_23544__MFD01721	rep3_1	391589.RGAI101_4055	0	349	COG3509@1|root,COG3509@2|Bacteria,1MXUI@1224|Proteobacteria,2TUS5@28211|Alphaproteobacteria	28211|Alphaproteobacteria	Q	esterase, PHB depolymerase	-	-	-	-	-	-	-	-	-	-	-	-	Esterase_phd
contig_23544__MFD01721	rep3_1	314271.RB2654_07336	0	483	COG1028@1|root,COG1028@2|Bacteria,1MVQW@1224|Proteobacteria,2U1Y3@28211|Alphaproteobacteria	28211|Alphaproteobacteria	IQ	COG1028 Dehydrogenases with different specificities (related to short-chain alcohol dehydrogenases)	-	-	1.1.1.304,1.1.1.76	ko:K03366	ko00650,map00650	-	R02855,R02946,R03707,R09078,R10505	RC00205,RC00525	ko00000,ko00001,ko01000	-	-	-	adh_short_C2
contig_23544__MFD01721	rep3_1	1123237.Salmuc_00443	0	461	COG3485@1|root,COG3485@2|Bacteria,1MX7W@1224|Proteobacteria,2TT8T@28211|Alphaproteobacteria	28211|Alphaproteobacteria	Q	protocatechuate 3,4-dioxygenase, beta subunit'	-	-	1.13.11.1	ko:K03381	ko00361,ko00362,ko00364,ko00623,ko01100,ko01120,ko01220,map00361,map00362,map00364,map00623,map01100,map01120,map01220	M00568	R00817,R04258,R05299,R08114,R08115,R09134	RC00388,RC00535,RC01366	ko00000,ko00001,ko00002,ko01000	-	-	-	Dioxygenase_C,Dioxygenase_N
contig_23544__MFD01721	rep3_1	1449350.OCH239_11990	0	342	COG1028@1|root,COG1028@2|Bacteria,1RF7Y@1224|Proteobacteria,2U7Y4@28211|Alphaproteobacteria	28211|Alphaproteobacteria	IQ	KR domain	-	-	1.1.1.100	ko:K00059	ko00061,ko00333,ko00780,ko01040,ko01100,ko01130,ko01212,map00061,map00333,map00780,map01040,map01100,map01130,map01212	M00083,M00572	R04533,R04534,R04536,R04543,R04566,R04953,R04964,R07759,R07763,R10116,R10120,R11671	RC00029,RC00117	ko00000,ko00001,ko00002,ko01000,ko01004	-	-	-	adh_short_C2
contig_23544__MFD01721	rep3_1	1120983.KB894575_gene615	0	225	COG4665@1|root,COG4665@2|Bacteria,1R24M@1224|Proteobacteria,2TZH9@28211|Alphaproteobacteria	28211|Alphaproteobacteria	Q	Tripartite ATP-independent periplasmic transporters, DctQ component	-	-	-	-	-	-	-	-	-	-	-	-	DctQ
contig_23544__MFD01721	rep3_1	1530186.JQEY01000016_gene405	0	414	COG1028@1|root,COG1028@2|Bacteria,1MUFX@1224|Proteobacteria,2TRWN@28211|Alphaproteobacteria	28211|Alphaproteobacteria	IQ	COG1028 Dehydrogenases with different specificities (related to short-chain alcohol dehydrogenases)	fabG	-	1.1.1.100	ko:K00059	ko00061,ko00333,ko00780,ko01040,ko01100,ko01130,ko01212,map00061,map00333,map00780,map01040,map01100,map01130,map01212	M00083,M00572	R04533,R04534,R04536,R04543,R04566,R04953,R04964,R07759,R07763,R10116,R10120,R11671	RC00029,RC00117	ko00000,ko00001,ko00002,ko01000,ko01004	-	-	-	adh_short_C2
contig_23544__MFD01721	rep3_1	1123360.thalar_02823	0	170	COG2050@1|root,COG2050@2|Bacteria,1PP3J@1224|Proteobacteria,2U5E4@28211|Alphaproteobacteria	28211|Alphaproteobacteria	Q	protein possibly involved in aromatic compounds catabolism	MA20_28520	-	-	-	-	-	-	-	-	-	-	-	4HBT
contig_23544__MFD01721	rep3_1	1449350.OCH239_00405	0	377	COG3509@1|root,COG3509@2|Bacteria,1MXUI@1224|Proteobacteria,2TUS5@28211|Alphaproteobacteria,4KMG1@93682|Roseivivax	28211|Alphaproteobacteria	Q	Esterase PHB depolymerase	-	-	-	-	-	-	-	-	-	-	-	-	Esterase_phd
contig_23544__MFD01721	rep3_1	314278.NB231_15973	0	223	COG0500@1|root,COG2226@2|Bacteria,1RANW@1224|Proteobacteria,1SYQU@1236|Gammaproteobacteria	1236|Gammaproteobacteria	Q	COG0500 SAM-dependent methyltransferases	-	-	-	-	-	-	-	-	-	-	-	-	Methyltransf_11,Methyltransf_23
contig_23544__MFD01721	rep3_1	693986.MOC_0063	0	302	COG1028@1|root,COG1028@2|Bacteria,1MXWI@1224|Proteobacteria,2TQQ6@28211|Alphaproteobacteria,1JSGW@119045|Methylobacteriaceae	28211|Alphaproteobacteria	IQ	Short-chain dehydrogenase reductase SDR	-	-	-	-	-	-	-	-	-	-	-	-	adh_short_C2
contig_23544__MFD01721	rep3_1	748247.AZKH_2263	0	608	COG0318@1|root,COG0318@2|Bacteria,1MUMC@1224|Proteobacteria,2VIJ8@28216|Betaproteobacteria,2KVRS@206389|Rhodocyclales	1224|Proteobacteria	IQ	COG0318 Acyl-CoA synthetases (AMP-forming) AMP-acid ligases II	-	-	-	ko:K00666	-	-	-	-	ko00000,ko01000,ko01004	-	-	-	AMP-binding,AMP-binding_C
contig_23581__MFD03250	pri	243231.GSU0196	0	131	COG2050@1|root,COG2050@2|Bacteria,1NHB0@1224|Proteobacteria,42XCC@68525|delta/epsilon subdivisions,2WTEP@28221|Deltaproteobacteria,43UMX@69541|Desulfuromonadales	28221|Deltaproteobacteria	Q	Thioesterase superfamily	-	-	-	-	-	-	-	-	-	-	-	-	4HBT
contig_23581__MFD03250	rep3_1	243231.GSU0196	0	131	COG2050@1|root,COG2050@2|Bacteria,1NHB0@1224|Proteobacteria,42XCC@68525|delta/epsilon subdivisions,2WTEP@28221|Deltaproteobacteria,43UMX@69541|Desulfuromonadales	28221|Deltaproteobacteria	Q	Thioesterase superfamily	-	-	-	-	-	-	-	-	-	-	-	-	4HBT
contig_23674__MFD01828	orc	269797.Mbar_A0142	0	211	COG0500@1|root,arCOG01787@2157|Archaea,2XYWK@28890|Euryarchaeota,2NA8C@224756|Methanomicrobia	224756|Methanomicrobia	Q	Methyltransferase domain	-	-	-	ko:K15256	-	-	-	-	ko00000,ko01000,ko03016	-	-	-	Methyltransf_12
contig_23674__MFD01828	orc	192952.MM_0748	0	161	COG0500@1|root,arCOG01787@2157|Archaea,2XYWK@28890|Euryarchaeota,2NA8C@224756|Methanomicrobia	224756|Methanomicrobia	Q	Methyltransferase domain	-	-	-	ko:K15256	-	-	-	-	ko00000,ko01000,ko03016	-	-	-	Methyltransf_12
contig_23674__MFD01828	orc	665952.HMPREF1015_01499	0	347	COG3315@1|root,COG3315@2|Bacteria,1TSGJ@1239|Firmicutes,4HCZS@91061|Bacilli,1ZDGN@1386|Bacillus	91061|Bacilli	Q	Exhibits S-adenosyl-L-methionine-dependent methyltransferase activity	-	-	-	-	-	-	-	-	-	-	-	-	LCM
contig_23748__MFD03250	rep3_1	1123501.KB902310_gene265	0	516	COG0318@1|root,COG0318@2|Bacteria,1MU6G@1224|Proteobacteria,2TR2W@28211|Alphaproteobacteria	28211|Alphaproteobacteria	IQ	COG0318 Acyl-CoA synthetases (AMP-forming) AMP-acid ligases II	-	-	-	ko:K18661	ko00280,map00280	-	R03383	RC00004,RC00137	ko00000,ko00001,ko01000	-	-	-	AMP-binding,AMP-binding_C
contig_23859__MFD05377	pri	1206732.BAGD01000278_gene6308	0	120	COG2931@1|root,COG2931@2|Bacteria	2|Bacteria	Q	calcium- and calmodulin-responsive adenylate cyclase activity	-	-	-	-	-	-	-	-	-	-	-	-	DUF5122,LTD
contig_23859__MFD05377	pri	1123322.KB904634_gene2366	0	100	COG0412@1|root,COG0412@2|Bacteria	2|Bacteria	Q	carboxymethylenebutenolidase activity	-	-	3.1.1.45	ko:K01061	ko00361,ko00364,ko00623,ko01100,ko01110,ko01120,ko01130,map00361,map00364,map00623,map01100,map01110,map01120,map01130	-	R03893,R05510,R05511,R06835,R06838,R08120,R08121,R09136,R09220,R09222	RC01018,RC01906,RC01907,RC02441,RC02467,RC02468,RC02674,RC02675,RC02686	ko00000,ko00001,ko01000	-	-	-	DLH
contig_23859__MFD05377	pri	561175.KB894095_gene2187	0	251	COG0500@1|root,COG2226@2|Bacteria,2GNJS@201174|Actinobacteria,4ENMW@85012|Streptosporangiales	201174|Actinobacteria	Q	ubiE/COQ5 methyltransferase family	-	-	-	-	-	-	-	-	-	-	-	-	Methyltransf_11
contig_23859__MFD05377	rep3_1	1206732.BAGD01000278_gene6308	0	120	COG2931@1|root,COG2931@2|Bacteria	2|Bacteria	Q	calcium- and calmodulin-responsive adenylate cyclase activity	-	-	-	-	-	-	-	-	-	-	-	-	DUF5122,LTD
contig_23859__MFD05377	rep3_1	1123322.KB904634_gene2366	0	100	COG0412@1|root,COG0412@2|Bacteria	2|Bacteria	Q	carboxymethylenebutenolidase activity	-	-	3.1.1.45	ko:K01061	ko00361,ko00364,ko00623,ko01100,ko01110,ko01120,ko01130,map00361,map00364,map00623,map01100,map01110,map01120,map01130	-	R03893,R05510,R05511,R06835,R06838,R08120,R08121,R09136,R09220,R09222	RC01018,RC01906,RC01907,RC02441,RC02467,RC02468,RC02674,RC02675,RC02686	ko00000,ko00001,ko01000	-	-	-	DLH
contig_23859__MFD05377	rep3_1	561175.KB894095_gene2187	0	251	COG0500@1|root,COG2226@2|Bacteria,2GNJS@201174|Actinobacteria,4ENMW@85012|Streptosporangiales	201174|Actinobacteria	Q	ubiE/COQ5 methyltransferase family	-	-	-	-	-	-	-	-	-	-	-	-	Methyltransf_11
contig_23925__MFD01633	pri	1131814.JAFO01000001_gene1576	0	466	COG0318@1|root,COG0318@2|Bacteria,1NRNK@1224|Proteobacteria,2U3FI@28211|Alphaproteobacteria	28211|Alphaproteobacteria	IQ	AMP-binding enzyme C-terminal domain	-	-	-	-	-	-	-	-	-	-	-	-	AMP-binding,AMP-binding_C
contig_23925__MFD01633	pri	675635.Psed_1605	0	614	COG0318@1|root,COG0318@2|Bacteria,2GIUC@201174|Actinobacteria,4DZX5@85010|Pseudonocardiales	201174|Actinobacteria	IQ	PFAM AMP-dependent synthetase	-	-	-	-	-	-	-	-	-	-	-	-	AMP-binding,AMP-binding_C
contig_23925__MFD01633	rep3_1	1131814.JAFO01000001_gene1576	0	466	COG0318@1|root,COG0318@2|Bacteria,1NRNK@1224|Proteobacteria,2U3FI@28211|Alphaproteobacteria	28211|Alphaproteobacteria	IQ	AMP-binding enzyme C-terminal domain	-	-	-	-	-	-	-	-	-	-	-	-	AMP-binding,AMP-binding_C
contig_23925__MFD01633	rep3_1	675635.Psed_1605	0	614	COG0318@1|root,COG0318@2|Bacteria,2GIUC@201174|Actinobacteria,4DZX5@85010|Pseudonocardiales	201174|Actinobacteria	IQ	PFAM AMP-dependent synthetase	-	-	-	-	-	-	-	-	-	-	-	-	AMP-binding,AMP-binding_C
contig_23925__MFD01633	rep3_1	1131814.JAFO01000001_gene1576	0	466	COG0318@1|root,COG0318@2|Bacteria,1NRNK@1224|Proteobacteria,2U3FI@28211|Alphaproteobacteria	28211|Alphaproteobacteria	IQ	AMP-binding enzyme C-terminal domain	-	-	-	-	-	-	-	-	-	-	-	-	AMP-binding,AMP-binding_C
contig_23925__MFD01633	rep3_1	675635.Psed_1605	0	614	COG0318@1|root,COG0318@2|Bacteria,2GIUC@201174|Actinobacteria,4DZX5@85010|Pseudonocardiales	201174|Actinobacteria	IQ	PFAM AMP-dependent synthetase	-	-	-	-	-	-	-	-	-	-	-	-	AMP-binding,AMP-binding_C
contig_23925__MFD01633	rep3_1	1131814.JAFO01000001_gene1576	0	466	COG0318@1|root,COG0318@2|Bacteria,1NRNK@1224|Proteobacteria,2U3FI@28211|Alphaproteobacteria	28211|Alphaproteobacteria	IQ	AMP-binding enzyme C-terminal domain	-	-	-	-	-	-	-	-	-	-	-	-	AMP-binding,AMP-binding_C
contig_23925__MFD01633	rep3_1	675635.Psed_1605	0	614	COG0318@1|root,COG0318@2|Bacteria,2GIUC@201174|Actinobacteria,4DZX5@85010|Pseudonocardiales	201174|Actinobacteria	IQ	PFAM AMP-dependent synthetase	-	-	-	-	-	-	-	-	-	-	-	-	AMP-binding,AMP-binding_C
contig_23925__MFD01633	rep3_1	1131814.JAFO01000001_gene1576	0	466	COG0318@1|root,COG0318@2|Bacteria,1NRNK@1224|Proteobacteria,2U3FI@28211|Alphaproteobacteria	28211|Alphaproteobacteria	IQ	AMP-binding enzyme C-terminal domain	-	-	-	-	-	-	-	-	-	-	-	-	AMP-binding,AMP-binding_C
contig_23925__MFD01633	rep3_1	675635.Psed_1605	0	614	COG0318@1|root,COG0318@2|Bacteria,2GIUC@201174|Actinobacteria,4DZX5@85010|Pseudonocardiales	201174|Actinobacteria	IQ	PFAM AMP-dependent synthetase	-	-	-	-	-	-	-	-	-	-	-	-	AMP-binding,AMP-binding_C
contig_23925__MFD01633	rep3_1	1131814.JAFO01000001_gene1576	0	466	COG0318@1|root,COG0318@2|Bacteria,1NRNK@1224|Proteobacteria,2U3FI@28211|Alphaproteobacteria	28211|Alphaproteobacteria	IQ	AMP-binding enzyme C-terminal domain	-	-	-	-	-	-	-	-	-	-	-	-	AMP-binding,AMP-binding_C
contig_23925__MFD01633	rep3_1	675635.Psed_1605	0	614	COG0318@1|root,COG0318@2|Bacteria,2GIUC@201174|Actinobacteria,4DZX5@85010|Pseudonocardiales	201174|Actinobacteria	IQ	PFAM AMP-dependent synthetase	-	-	-	-	-	-	-	-	-	-	-	-	AMP-binding,AMP-binding_C
contig_23925__MFD01633	rep3_1	1131814.JAFO01000001_gene1576	0	466	COG0318@1|root,COG0318@2|Bacteria,1NRNK@1224|Proteobacteria,2U3FI@28211|Alphaproteobacteria	28211|Alphaproteobacteria	IQ	AMP-binding enzyme C-terminal domain	-	-	-	-	-	-	-	-	-	-	-	-	AMP-binding,AMP-binding_C
contig_23925__MFD01633	rep3_1	675635.Psed_1605	0	614	COG0318@1|root,COG0318@2|Bacteria,2GIUC@201174|Actinobacteria,4DZX5@85010|Pseudonocardiales	201174|Actinobacteria	IQ	PFAM AMP-dependent synthetase	-	-	-	-	-	-	-	-	-	-	-	-	AMP-binding,AMP-binding_C
contig_23925__MFD01633	rep3_1	1131814.JAFO01000001_gene1576	0	466	COG0318@1|root,COG0318@2|Bacteria,1NRNK@1224|Proteobacteria,2U3FI@28211|Alphaproteobacteria	28211|Alphaproteobacteria	IQ	AMP-binding enzyme C-terminal domain	-	-	-	-	-	-	-	-	-	-	-	-	AMP-binding,AMP-binding_C
contig_23925__MFD01633	rep3_1	675635.Psed_1605	0	614	COG0318@1|root,COG0318@2|Bacteria,2GIUC@201174|Actinobacteria,4DZX5@85010|Pseudonocardiales	201174|Actinobacteria	IQ	PFAM AMP-dependent synthetase	-	-	-	-	-	-	-	-	-	-	-	-	AMP-binding,AMP-binding_C
contig_23983__MFD01721	rep3_1	1173026.Glo7428_2155	0	161	COG2755@1|root,COG2931@1|root,COG2755@2|Bacteria,COG2931@2|Bacteria,1G2KD@1117|Cyanobacteria	1117|Cyanobacteria	EQ	lipolytic protein G-D-S-L family	-	-	-	-	-	-	-	-	-	-	-	-	HemolysinCabind,Lipase_GDSL_2
contig_23983__MFD01721	rep3_1	1173026.Glo7428_1302	0	169	COG2755@1|root,COG2931@1|root,COG2755@2|Bacteria,COG2931@2|Bacteria,1G2KD@1117|Cyanobacteria	1117|Cyanobacteria	EQ	lipolytic protein G-D-S-L family	-	-	-	-	-	-	-	-	-	-	-	-	HemolysinCabind,Lipase_GDSL_2
contig_23983__MFD01721	rep3_1	1173026.Glo7428_2155	0	143	COG2755@1|root,COG2931@1|root,COG2755@2|Bacteria,COG2931@2|Bacteria,1G2KD@1117|Cyanobacteria	1117|Cyanobacteria	EQ	lipolytic protein G-D-S-L family	-	-	-	-	-	-	-	-	-	-	-	-	HemolysinCabind,Lipase_GDSL_2
contig_24024__MFD03250	rep3_1	1178482.BJB45_17330	0	282	COG3135@1|root,COG3135@2|Bacteria,1MUS1@1224|Proteobacteria,1RMD5@1236|Gammaproteobacteria,1XIU5@135619|Oceanospirillales	135619|Oceanospirillales	Q	Benzoate membrane transport protein	-	-	-	ko:K05782	-	-	-	-	ko00000,ko02000	2.A.46.1	-	-	BenE
contig_24024__MFD03250	rep3_1	1354722.JQLS01000008_gene2183	0	445	COG3485@1|root,COG3485@2|Bacteria,1MX7W@1224|Proteobacteria,2TT8T@28211|Alphaproteobacteria,46PZV@74030|Roseovarius	28211|Alphaproteobacteria	Q	Catechol dioxygenase N terminus	-	-	1.13.11.1	ko:K03381	ko00361,ko00362,ko00364,ko00623,ko01100,ko01120,ko01220,map00361,map00362,map00364,map00623,map01100,map01120,map01220	M00568	R00817,R04258,R05299,R08114,R08115,R09134	RC00388,RC00535,RC01366	ko00000,ko00001,ko00002,ko01000	-	-	-	Dioxygenase_C,Dioxygenase_N
contig_24024__MFD03250	rep3_1	1354722.JQLS01000008_gene2190	0	414	COG1028@1|root,COG1028@2|Bacteria,1MW50@1224|Proteobacteria,2TSYP@28211|Alphaproteobacteria,46NS8@74030|Roseovarius	28211|Alphaproteobacteria	IQ	COG1028 Dehydrogenases with different specificities (related to short-chain alcohol dehydrogenases)	benD	-	1.3.1.25	ko:K05783	ko00362,ko00364,ko00622,ko01100,ko01120,ko01220,map00362,map00364,map00622,map01100,map01120,map01220	M00551	R00813,R05292,R05293,R05309,R05314,R08111,R08112,R08113	RC00271,RC01326,RC01327	br01602,ko00000,ko00001,ko00002,ko01000	-	-	-	adh_short,adh_short_C2
contig_24024__MFD03250	rep3_1	1288298.rosmuc_01023	0	263	COG5517@1|root,COG5517@2|Bacteria,1RAVG@1224|Proteobacteria,2U6A6@28211|Alphaproteobacteria,46PG1@74030|Roseovarius	28211|Alphaproteobacteria	Q	Ring hydroxylating beta subunit	xylY	-	1.14.12.10	ko:K05550	ko00362,ko00364,ko00622,ko01100,ko01120,ko01220,map00362,map00364,map00622,map01100,map01120,map01220	M00551	R05290,R05291,R05428,R05621,R05622,R05665,R08100,R08101,R08108,R08109,R08110	RC00270,RC01378,RC01450,RC01910	br01602,ko00000,ko00001,ko00002,ko01000	-	-	-	Ring_hydroxyl_B
contig_24024__MFD03250	rep3_1	1530186.JQEY01000017_gene271	0	318	COG2120@1|root,COG2120@2|Bacteria,1RAR1@1224|Proteobacteria,2U97U@28211|Alphaproteobacteria	28211|Alphaproteobacteria	Q	proteins, LmbE homologs	-	-	-	-	-	-	-	-	-	-	-	-	PIG-L
contig_24024__MFD03250	rep3_1	1530186.JQEY01000017_gene270	0	242	COG0500@1|root,COG0500@2|Bacteria,1RIMV@1224|Proteobacteria,2U9QF@28211|Alphaproteobacteria	28211|Alphaproteobacteria	Q	Methyltransferase	-	-	-	-	-	-	-	-	-	-	-	-	NodS
contig_24024__MFD03250	rep3_1	1178482.BJB45_17330	0	282	COG3135@1|root,COG3135@2|Bacteria,1MUS1@1224|Proteobacteria,1RMD5@1236|Gammaproteobacteria,1XIU5@135619|Oceanospirillales	135619|Oceanospirillales	Q	Benzoate membrane transport protein	-	-	-	ko:K05782	-	-	-	-	ko00000,ko02000	2.A.46.1	-	-	BenE
contig_24024__MFD03250	rep3_1	1354722.JQLS01000008_gene2183	0	445	COG3485@1|root,COG3485@2|Bacteria,1MX7W@1224|Proteobacteria,2TT8T@28211|Alphaproteobacteria,46PZV@74030|Roseovarius	28211|Alphaproteobacteria	Q	Catechol dioxygenase N terminus	-	-	1.13.11.1	ko:K03381	ko00361,ko00362,ko00364,ko00623,ko01100,ko01120,ko01220,map00361,map00362,map00364,map00623,map01100,map01120,map01220	M00568	R00817,R04258,R05299,R08114,R08115,R09134	RC00388,RC00535,RC01366	ko00000,ko00001,ko00002,ko01000	-	-	-	Dioxygenase_C,Dioxygenase_N
contig_24024__MFD03250	rep3_1	1354722.JQLS01000008_gene2190	0	414	COG1028@1|root,COG1028@2|Bacteria,1MW50@1224|Proteobacteria,2TSYP@28211|Alphaproteobacteria,46NS8@74030|Roseovarius	28211|Alphaproteobacteria	IQ	COG1028 Dehydrogenases with different specificities (related to short-chain alcohol dehydrogenases)	benD	-	1.3.1.25	ko:K05783	ko00362,ko00364,ko00622,ko01100,ko01120,ko01220,map00362,map00364,map00622,map01100,map01120,map01220	M00551	R00813,R05292,R05293,R05309,R05314,R08111,R08112,R08113	RC00271,RC01326,RC01327	br01602,ko00000,ko00001,ko00002,ko01000	-	-	-	adh_short,adh_short_C2
contig_24024__MFD03250	rep3_1	1288298.rosmuc_01023	0	263	COG5517@1|root,COG5517@2|Bacteria,1RAVG@1224|Proteobacteria,2U6A6@28211|Alphaproteobacteria,46PG1@74030|Roseovarius	28211|Alphaproteobacteria	Q	Ring hydroxylating beta subunit	xylY	-	1.14.12.10	ko:K05550	ko00362,ko00364,ko00622,ko01100,ko01120,ko01220,map00362,map00364,map00622,map01100,map01120,map01220	M00551	R05290,R05291,R05428,R05621,R05622,R05665,R08100,R08101,R08108,R08109,R08110	RC00270,RC01378,RC01450,RC01910	br01602,ko00000,ko00001,ko00002,ko01000	-	-	-	Ring_hydroxyl_B
contig_24024__MFD03250	rep3_1	1530186.JQEY01000017_gene271	0	318	COG2120@1|root,COG2120@2|Bacteria,1RAR1@1224|Proteobacteria,2U97U@28211|Alphaproteobacteria	28211|Alphaproteobacteria	Q	proteins, LmbE homologs	-	-	-	-	-	-	-	-	-	-	-	-	PIG-L
contig_24024__MFD03250	rep3_1	1530186.JQEY01000017_gene270	0	242	COG0500@1|root,COG0500@2|Bacteria,1RIMV@1224|Proteobacteria,2U9QF@28211|Alphaproteobacteria	28211|Alphaproteobacteria	Q	Methyltransferase	-	-	-	-	-	-	-	-	-	-	-	-	NodS
contig_24146__MFD01721	orc	1197130.BAFM01000011_gene2067	0	657	COG0778@1|root,arCOG00298@2157|Archaea,2XV2F@28890|Euryarchaeota,23UUN@183963|Halobacteria	183963|Halobacteria	Q	SagB-type dehydrogenase	-	-	-	-	-	-	-	-	-	-	-	-	Nitroreductase
contig_24146__MFD01721	orc	416348.Hlac_0554	0	365	COG2124@1|root,arCOG02814@2157|Archaea,2XTFX@28890|Euryarchaeota,23S5X@183963|Halobacteria	183963|Halobacteria	Q	Cytochrome P450	-	-	-	-	-	-	-	-	-	-	-	-	p450
contig_24146__MFD01721	orc	1227484.C471_09135	0	714	COG2132@1|root,arCOG03914@2157|Archaea,2XUY3@28890|Euryarchaeota,23U0K@183963|Halobacteria	183963|Halobacteria	Q	Multicopper	-	-	1.16.3.3	ko:K06324	-	-	-	-	ko00000,ko01000	-	-	-	Cu-oxidase_2,Cu-oxidase_3
contig_24146__MFD01721	orc	797304.Natgr_0784	0	166	COG0500@1|root,arCOG04347@2157|Archaea,2XXCF@28890|Euryarchaeota,23VUN@183963|Halobacteria	183963|Halobacteria	Q	COG0500 SAM-dependent methyltransferases	-	-	-	-	-	-	-	-	-	-	-	-	Methyltransf_11
contig_24146__MFD01721	orc	797209.ZOD2009_15771	0	356	COG0500@1|root,arCOG02702@2157|Archaea	2157|Archaea	Q	Methyltransferase type 11	-	-	-	-	-	-	-	-	-	-	-	-	Methyltransf_11,Methyltransf_25
contig_24146__MFD01721	orc	1197130.BAFM01000011_gene2067	0	657	COG0778@1|root,arCOG00298@2157|Archaea,2XV2F@28890|Euryarchaeota,23UUN@183963|Halobacteria	183963|Halobacteria	Q	SagB-type dehydrogenase	-	-	-	-	-	-	-	-	-	-	-	-	Nitroreductase
contig_24146__MFD01721	orc	416348.Hlac_0554	0	365	COG2124@1|root,arCOG02814@2157|Archaea,2XTFX@28890|Euryarchaeota,23S5X@183963|Halobacteria	183963|Halobacteria	Q	Cytochrome P450	-	-	-	-	-	-	-	-	-	-	-	-	p450
contig_24146__MFD01721	orc	1227484.C471_09135	0	714	COG2132@1|root,arCOG03914@2157|Archaea,2XUY3@28890|Euryarchaeota,23U0K@183963|Halobacteria	183963|Halobacteria	Q	Multicopper	-	-	1.16.3.3	ko:K06324	-	-	-	-	ko00000,ko01000	-	-	-	Cu-oxidase_2,Cu-oxidase_3
contig_24146__MFD01721	orc	797304.Natgr_0784	0	166	COG0500@1|root,arCOG04347@2157|Archaea,2XXCF@28890|Euryarchaeota,23VUN@183963|Halobacteria	183963|Halobacteria	Q	COG0500 SAM-dependent methyltransferases	-	-	-	-	-	-	-	-	-	-	-	-	Methyltransf_11
contig_24146__MFD01721	orc	797209.ZOD2009_15771	0	356	COG0500@1|root,arCOG02702@2157|Archaea	2157|Archaea	Q	Methyltransferase type 11	-	-	-	-	-	-	-	-	-	-	-	-	Methyltransf_11,Methyltransf_25
contig_24148__MFD03250	rep3_1	925409.KI911562_gene1733	0	561	COG2132@1|root,COG2132@2|Bacteria,4NE3N@976|Bacteroidetes,1IR5H@117747|Sphingobacteriia	976|Bacteroidetes	Q	Multicopper oxidase	copA	-	-	-	-	-	-	-	-	-	-	-	Cu-oxidase,Cu-oxidase_2,Cu-oxidase_3
contig_24174__MFD01916	rep3_1	765913.ThidrDRAFT_0627	0	247	COG0500@1|root,COG2226@2|Bacteria,1N3VV@1224|Proteobacteria,1SCTZ@1236|Gammaproteobacteria,1WZXH@135613|Chromatiales	135613|Chromatiales	Q	Protein-L-isoaspartate(D-aspartate) O-methyltransferase (PCMT)	-	-	-	-	-	-	-	-	-	-	-	-	-
contig_24181__MFD05521	rep3_1	224911	0	166	COG1028@1|root,COG1028@2|Bacteria,1R58W@1224|Proteobacteria,2U24H@28211|Alphaproteobacteria,3JX0E@41294|Bradyrhizobiaceae	28211|Alphaproteobacteria	IQ	Enoyl-(Acyl carrier protein) reductase	-	-	1.1.1.100	ko:K00059	ko00061,ko00333,ko00780,ko01040,ko01100,ko01130,ko01212,map00061,map00333,map00780,map01040,map01100,map01130,map01212	M00083,M00572	R04533,R04534,R04536,R04543,R04566,R04953,R04964,R07759,R07763,R10116,R10120,R11671	RC00029,RC00117	ko00000,ko00001,ko00002,ko01000,ko01004	-	-	-	adh_short_C2
contig_24181__MFD05521	rep3_1	224911	0	166	COG1028@1|root,COG1028@2|Bacteria,1R58W@1224|Proteobacteria,2U24H@28211|Alphaproteobacteria,3JX0E@41294|Bradyrhizobiaceae	28211|Alphaproteobacteria	IQ	Enoyl-(Acyl carrier protein) reductase	-	-	1.1.1.100	ko:K00059	ko00061,ko00333,ko00780,ko01040,ko01100,ko01130,ko01212,map00061,map00333,map00780,map01040,map01100,map01130,map01212	M00083,M00572	R04533,R04534,R04536,R04543,R04566,R04953,R04964,R07759,R07763,R10116,R10120,R11671	RC00029,RC00117	ko00000,ko00001,ko00002,ko01000,ko01004	-	-	-	adh_short_C2
contig_24181__MFD05521	rep3_1	224911	0	166	COG1028@1|root,COG1028@2|Bacteria,1R58W@1224|Proteobacteria,2U24H@28211|Alphaproteobacteria,3JX0E@41294|Bradyrhizobiaceae	28211|Alphaproteobacteria	IQ	Enoyl-(Acyl carrier protein) reductase	-	-	1.1.1.100	ko:K00059	ko00061,ko00333,ko00780,ko01040,ko01100,ko01130,ko01212,map00061,map00333,map00780,map01040,map01100,map01130,map01212	M00083,M00572	R04533,R04534,R04536,R04543,R04566,R04953,R04964,R07759,R07763,R10116,R10120,R11671	RC00029,RC00117	ko00000,ko00001,ko00002,ko01000,ko01004	-	-	-	adh_short_C2
contig_24181__MFD05521	rep3_1	224911	0	166	COG1028@1|root,COG1028@2|Bacteria,1R58W@1224|Proteobacteria,2U24H@28211|Alphaproteobacteria,3JX0E@41294|Bradyrhizobiaceae	28211|Alphaproteobacteria	IQ	Enoyl-(Acyl carrier protein) reductase	-	-	1.1.1.100	ko:K00059	ko00061,ko00333,ko00780,ko01040,ko01100,ko01130,ko01212,map00061,map00333,map00780,map01040,map01100,map01130,map01212	M00083,M00572	R04533,R04534,R04536,R04543,R04566,R04953,R04964,R07759,R07763,R10116,R10120,R11671	RC00029,RC00117	ko00000,ko00001,ko00002,ko01000,ko01004	-	-	-	adh_short_C2
contig_24279__MFD04434	rep3_1	1353529.M899_2376	0	64.7	COG5295@1|root,COG5295@2|Bacteria	2|Bacteria	UW	Hep Hag repeat protein	-	-	-	ko:K21449	-	-	-	-	ko00000,ko02000	1.B.40.2	-	-	ESPR,Peptidase_S74,YadA_anchor,YadA_head,YadA_stalk
contig_24279__MFD04434	rep3_1	1353529.M899_2376	0	64.7	COG5295@1|root,COG5295@2|Bacteria	2|Bacteria	UW	Hep Hag repeat protein	-	-	-	ko:K21449	-	-	-	-	ko00000,ko02000	1.B.40.2	-	-	ESPR,Peptidase_S74,YadA_anchor,YadA_head,YadA_stalk
contig_24279__MFD04434	rep3_1	1353529.M899_2376	0	64.7	COG5295@1|root,COG5295@2|Bacteria	2|Bacteria	UW	Hep Hag repeat protein	-	-	-	ko:K21449	-	-	-	-	ko00000,ko02000	1.B.40.2	-	-	ESPR,Peptidase_S74,YadA_anchor,YadA_head,YadA_stalk
contig_24279__MFD04434	rep3_1	1353529.M899_2376	0	64.7	COG5295@1|root,COG5295@2|Bacteria	2|Bacteria	UW	Hep Hag repeat protein	-	-	-	ko:K21449	-	-	-	-	ko00000,ko02000	1.B.40.2	-	-	ESPR,Peptidase_S74,YadA_anchor,YadA_head,YadA_stalk
contig_2434__MFD00082	rep3_1	1454004.AW11_02195	0	152	COG0500@1|root,COG2226@2|Bacteria	2|Bacteria	Q	methyltransferase	-	-	-	-	-	-	-	-	-	-	-	-	Methyltransf_11,Methyltransf_23
contig_2434__MFD00082	rep3_1	1500897.JQNA01000002_gene2928	0	281	COG1028@1|root,COG1028@2|Bacteria,1R64T@1224|Proteobacteria,2VTHY@28216|Betaproteobacteria	28216|Betaproteobacteria	IQ	KR domain	-	-	-	-	-	-	-	-	-	-	-	-	adh_short_C2
contig_2434__MFD00082	rep3_1	864069.MicloDRAFT_00063390	0	475	COG0318@1|root,COG0318@2|Bacteria,1R3S7@1224|Proteobacteria,2TQPW@28211|Alphaproteobacteria,1JTVY@119045|Methylobacteriaceae	28211|Alphaproteobacteria	IQ	PFAM AMP-dependent synthetase and ligase	-	-	-	-	-	-	-	-	-	-	-	-	AMP-binding,AMP-binding_C
contig_2434__MFD00082	rep3_1	1144307.PMI04_00845	0	152	COG0500@1|root,COG2226@2|Bacteria,1R41W@1224|Proteobacteria,2U1RV@28211|Alphaproteobacteria,2K2PR@204457|Sphingomonadales	204457|Sphingomonadales	Q	Methylase involved in ubiquinone menaquinone biosynthesis	-	-	-	-	-	-	-	-	-	-	-	-	Methyltransf_25
contig_2434__MFD00082	rep3_1	378806.STAUR_4019	0	320	COG1020@1|root,COG2141@1|root,COG3319@1|root,COG1020@2|Bacteria,COG2141@2|Bacteria,COG3319@2|Bacteria	2|Bacteria	Q	amino acid activation for nonribosomal peptide biosynthetic process	-	-	-	-	-	-	-	-	-	-	-	-	AMP-binding,AMP-binding_C,Bac_luciferase,Condensation,Formyl_trans_C,Formyl_trans_N,PP-binding,Thioesterase
contig_2434__MFD00082	rep3_1	1454004.AW11_02195	0	152	COG0500@1|root,COG2226@2|Bacteria	2|Bacteria	Q	methyltransferase	-	-	-	-	-	-	-	-	-	-	-	-	Methyltransf_11,Methyltransf_23
contig_2434__MFD00082	rep3_1	1500897.JQNA01000002_gene2928	0	281	COG1028@1|root,COG1028@2|Bacteria,1R64T@1224|Proteobacteria,2VTHY@28216|Betaproteobacteria	28216|Betaproteobacteria	IQ	KR domain	-	-	-	-	-	-	-	-	-	-	-	-	adh_short_C2
contig_2434__MFD00082	rep3_1	864069.MicloDRAFT_00063390	0	475	COG0318@1|root,COG0318@2|Bacteria,1R3S7@1224|Proteobacteria,2TQPW@28211|Alphaproteobacteria,1JTVY@119045|Methylobacteriaceae	28211|Alphaproteobacteria	IQ	PFAM AMP-dependent synthetase and ligase	-	-	-	-	-	-	-	-	-	-	-	-	AMP-binding,AMP-binding_C
contig_2434__MFD00082	rep3_1	1144307.PMI04_00845	0	152	COG0500@1|root,COG2226@2|Bacteria,1R41W@1224|Proteobacteria,2U1RV@28211|Alphaproteobacteria,2K2PR@204457|Sphingomonadales	204457|Sphingomonadales	Q	Methylase involved in ubiquinone menaquinone biosynthesis	-	-	-	-	-	-	-	-	-	-	-	-	Methyltransf_25
contig_2434__MFD00082	rep3_1	378806.STAUR_4019	0	320	COG1020@1|root,COG2141@1|root,COG3319@1|root,COG1020@2|Bacteria,COG2141@2|Bacteria,COG3319@2|Bacteria	2|Bacteria	Q	amino acid activation for nonribosomal peptide biosynthetic process	-	-	-	-	-	-	-	-	-	-	-	-	AMP-binding,AMP-binding_C,Bac_luciferase,Condensation,Formyl_trans_C,Formyl_trans_N,PP-binding,Thioesterase
contig_24582__MFD09603	rep3_1	1380390.JIAT01000010_gene4710	0	88.2	COG2931@1|root,COG2931@2|Bacteria,2GPQI@201174|Actinobacteria	201174|Actinobacteria	Q	calcium- and calmodulin-responsive adenylate cyclase activity	-	-	-	-	-	-	-	-	-	-	-	-	-
contig_24582__MFD09603	rep3_1	629265.PMA4326_02192	0	48.5	COG3805@1|root,COG3805@2|Bacteria,1N2DN@1224|Proteobacteria,1SA51@1236|Gammaproteobacteria,1Z7WK@136849|Pseudomonas syringae group	1236|Gammaproteobacteria	Q	Dopa 4,5-dioxygenase family	-	-	-	ko:K10253	-	-	-	-	ko00000,ko01000	-	-	-	DOPA_dioxygen
contig_24582__MFD09603	rep3_1	272134.KB731324_gene6043	0	58.5	COG3805@1|root,COG3805@2|Bacteria,1G7MF@1117|Cyanobacteria,1HFX2@1150|Oscillatoriales	1117|Cyanobacteria	Q	Dopa 4,5-dioxygenase family	-	-	-	ko:K10253	-	-	-	-	ko00000,ko01000	-	-	-	DOPA_dioxygen
contig_24582__MFD09603	rep3_1	1380390.JIAT01000010_gene4710	0	88.2	COG2931@1|root,COG2931@2|Bacteria,2GPQI@201174|Actinobacteria	201174|Actinobacteria	Q	calcium- and calmodulin-responsive adenylate cyclase activity	-	-	-	-	-	-	-	-	-	-	-	-	-
contig_24582__MFD09603	rep3_1	629265.PMA4326_02192	0	48.5	COG3805@1|root,COG3805@2|Bacteria,1N2DN@1224|Proteobacteria,1SA51@1236|Gammaproteobacteria,1Z7WK@136849|Pseudomonas syringae group	1236|Gammaproteobacteria	Q	Dopa 4,5-dioxygenase family	-	-	-	ko:K10253	-	-	-	-	ko00000,ko01000	-	-	-	DOPA_dioxygen
contig_24582__MFD09603	rep3_1	272134.KB731324_gene6043	0	58.5	COG3805@1|root,COG3805@2|Bacteria,1G7MF@1117|Cyanobacteria,1HFX2@1150|Oscillatoriales	1117|Cyanobacteria	Q	Dopa 4,5-dioxygenase family	-	-	-	ko:K10253	-	-	-	-	ko00000,ko01000	-	-	-	DOPA_dioxygen
contig_24582__MFD09603	rep3_1	1380390.JIAT01000010_gene4710	0	88.2	COG2931@1|root,COG2931@2|Bacteria,2GPQI@201174|Actinobacteria	201174|Actinobacteria	Q	calcium- and calmodulin-responsive adenylate cyclase activity	-	-	-	-	-	-	-	-	-	-	-	-	-
contig_24582__MFD09603	rep3_1	629265.PMA4326_02192	0	48.5	COG3805@1|root,COG3805@2|Bacteria,1N2DN@1224|Proteobacteria,1SA51@1236|Gammaproteobacteria,1Z7WK@136849|Pseudomonas syringae group	1236|Gammaproteobacteria	Q	Dopa 4,5-dioxygenase family	-	-	-	ko:K10253	-	-	-	-	ko00000,ko01000	-	-	-	DOPA_dioxygen
contig_24582__MFD09603	rep3_1	272134.KB731324_gene6043	0	58.5	COG3805@1|root,COG3805@2|Bacteria,1G7MF@1117|Cyanobacteria,1HFX2@1150|Oscillatoriales	1117|Cyanobacteria	Q	Dopa 4,5-dioxygenase family	-	-	-	ko:K10253	-	-	-	-	ko00000,ko01000	-	-	-	DOPA_dioxygen
contig_24673__MFD01916	rep3_1	1123487.KB892867_gene928	0	62.8	COG0236@1|root,COG0236@2|Bacteria,1NE99@1224|Proteobacteria,2W46J@28216|Betaproteobacteria,2KZCJ@206389|Rhodocyclales	206389|Rhodocyclales	IQ	Carrier of the growing fatty acid chain in fatty acid biosynthesis	-	-	-	-	-	-	-	-	-	-	-	-	-
contig_24673__MFD01916	rep3_1	1123073.KB899241_gene2108	0	480	COG2374@1|root,COG2374@2|Bacteria,1MX52@1224|Proteobacteria,1RRGN@1236|Gammaproteobacteria,1X3H2@135614|Xanthomonadales	135614|Xanthomonadales	Q	Lamin Tail Domain	nucH	-	-	ko:K07004	-	-	-	-	ko00000	-	-	-	Calx-beta,Exo_endo_phos,LTD
contig_24673__MFD01916	rep3_1	1123487.KB892867_gene928	0	62.8	COG0236@1|root,COG0236@2|Bacteria,1NE99@1224|Proteobacteria,2W46J@28216|Betaproteobacteria,2KZCJ@206389|Rhodocyclales	206389|Rhodocyclales	IQ	Carrier of the growing fatty acid chain in fatty acid biosynthesis	-	-	-	-	-	-	-	-	-	-	-	-	-
contig_24673__MFD01916	rep3_1	1123073.KB899241_gene2108	0	480	COG2374@1|root,COG2374@2|Bacteria,1MX52@1224|Proteobacteria,1RRGN@1236|Gammaproteobacteria,1X3H2@135614|Xanthomonadales	135614|Xanthomonadales	Q	Lamin Tail Domain	nucH	-	-	ko:K07004	-	-	-	-	ko00000	-	-	-	Calx-beta,Exo_endo_phos,LTD
contig_24673__MFD01916	rep3_1	1123487.KB892867_gene928	0	62.8	COG0236@1|root,COG0236@2|Bacteria,1NE99@1224|Proteobacteria,2W46J@28216|Betaproteobacteria,2KZCJ@206389|Rhodocyclales	206389|Rhodocyclales	IQ	Carrier of the growing fatty acid chain in fatty acid biosynthesis	-	-	-	-	-	-	-	-	-	-	-	-	-
contig_24673__MFD01916	rep3_1	1123073.KB899241_gene2108	0	480	COG2374@1|root,COG2374@2|Bacteria,1MX52@1224|Proteobacteria,1RRGN@1236|Gammaproteobacteria,1X3H2@135614|Xanthomonadales	135614|Xanthomonadales	Q	Lamin Tail Domain	nucH	-	-	ko:K07004	-	-	-	-	ko00000	-	-	-	Calx-beta,Exo_endo_phos,LTD
contig_24673__MFD01916	rep3_1	1123487.KB892867_gene928	0	62.8	COG0236@1|root,COG0236@2|Bacteria,1NE99@1224|Proteobacteria,2W46J@28216|Betaproteobacteria,2KZCJ@206389|Rhodocyclales	206389|Rhodocyclales	IQ	Carrier of the growing fatty acid chain in fatty acid biosynthesis	-	-	-	-	-	-	-	-	-	-	-	-	-
contig_24673__MFD01916	rep3_1	1123073.KB899241_gene2108	0	480	COG2374@1|root,COG2374@2|Bacteria,1MX52@1224|Proteobacteria,1RRGN@1236|Gammaproteobacteria,1X3H2@135614|Xanthomonadales	135614|Xanthomonadales	Q	Lamin Tail Domain	nucH	-	-	ko:K07004	-	-	-	-	ko00000	-	-	-	Calx-beta,Exo_endo_phos,LTD
contig_24694__MFD09603	rep3_1	420324.KI911970_gene1552	0	56.6	COG3485@1|root,COG3485@2|Bacteria,1MV6K@1224|Proteobacteria,2TUS4@28211|Alphaproteobacteria,1JV2G@119045|Methylobacteriaceae	28211|Alphaproteobacteria	Q	Dioxygenase	-	-	-	-	-	-	-	-	-	-	-	-	Dioxygenase_C
contig_24694__MFD09603	rep3_1	420324.KI911970_gene1552	0	102	COG3485@1|root,COG3485@2|Bacteria,1MV6K@1224|Proteobacteria,2TUS4@28211|Alphaproteobacteria,1JV2G@119045|Methylobacteriaceae	28211|Alphaproteobacteria	Q	Dioxygenase	-	-	-	-	-	-	-	-	-	-	-	-	Dioxygenase_C
contig_24694__MFD09603	rep3_1	1429916.X566_02120	0	291	COG1028@1|root,COG1028@2|Bacteria,1R4GD@1224|Proteobacteria,2TVNF@28211|Alphaproteobacteria,3JRXE@41294|Bradyrhizobiaceae	28211|Alphaproteobacteria	IQ	KR domain	MA20_23455	-	-	-	-	-	-	-	-	-	-	-	adh_short_C2
contig_24694__MFD09603	rep3_1	420324.KI911970_gene1552	0	56.6	COG3485@1|root,COG3485@2|Bacteria,1MV6K@1224|Proteobacteria,2TUS4@28211|Alphaproteobacteria,1JV2G@119045|Methylobacteriaceae	28211|Alphaproteobacteria	Q	Dioxygenase	-	-	-	-	-	-	-	-	-	-	-	-	Dioxygenase_C
contig_24694__MFD09603	rep3_1	420324.KI911970_gene1552	0	102	COG3485@1|root,COG3485@2|Bacteria,1MV6K@1224|Proteobacteria,2TUS4@28211|Alphaproteobacteria,1JV2G@119045|Methylobacteriaceae	28211|Alphaproteobacteria	Q	Dioxygenase	-	-	-	-	-	-	-	-	-	-	-	-	Dioxygenase_C
contig_24694__MFD09603	rep3_1	1429916.X566_02120	0	291	COG1028@1|root,COG1028@2|Bacteria,1R4GD@1224|Proteobacteria,2TVNF@28211|Alphaproteobacteria,3JRXE@41294|Bradyrhizobiaceae	28211|Alphaproteobacteria	IQ	KR domain	MA20_23455	-	-	-	-	-	-	-	-	-	-	-	adh_short_C2
contig_24694__MFD09603	rep3_1	420324.KI911970_gene1552	0	56.6	COG3485@1|root,COG3485@2|Bacteria,1MV6K@1224|Proteobacteria,2TUS4@28211|Alphaproteobacteria,1JV2G@119045|Methylobacteriaceae	28211|Alphaproteobacteria	Q	Dioxygenase	-	-	-	-	-	-	-	-	-	-	-	-	Dioxygenase_C
contig_24694__MFD09603	rep3_1	420324.KI911970_gene1552	0	102	COG3485@1|root,COG3485@2|Bacteria,1MV6K@1224|Proteobacteria,2TUS4@28211|Alphaproteobacteria,1JV2G@119045|Methylobacteriaceae	28211|Alphaproteobacteria	Q	Dioxygenase	-	-	-	-	-	-	-	-	-	-	-	-	Dioxygenase_C
contig_24694__MFD09603	rep3_1	1429916.X566_02120	0	291	COG1028@1|root,COG1028@2|Bacteria,1R4GD@1224|Proteobacteria,2TVNF@28211|Alphaproteobacteria,3JRXE@41294|Bradyrhizobiaceae	28211|Alphaproteobacteria	IQ	KR domain	MA20_23455	-	-	-	-	-	-	-	-	-	-	-	adh_short_C2
contig_24694__MFD09603	rep3_1	420324.KI911970_gene1552	0	56.6	COG3485@1|root,COG3485@2|Bacteria,1MV6K@1224|Proteobacteria,2TUS4@28211|Alphaproteobacteria,1JV2G@119045|Methylobacteriaceae	28211|Alphaproteobacteria	Q	Dioxygenase	-	-	-	-	-	-	-	-	-	-	-	-	Dioxygenase_C
contig_24694__MFD09603	rep3_1	420324.KI911970_gene1552	0	102	COG3485@1|root,COG3485@2|Bacteria,1MV6K@1224|Proteobacteria,2TUS4@28211|Alphaproteobacteria,1JV2G@119045|Methylobacteriaceae	28211|Alphaproteobacteria	Q	Dioxygenase	-	-	-	-	-	-	-	-	-	-	-	-	Dioxygenase_C
contig_24694__MFD09603	rep3_1	1429916.X566_02120	0	291	COG1028@1|root,COG1028@2|Bacteria,1R4GD@1224|Proteobacteria,2TVNF@28211|Alphaproteobacteria,3JRXE@41294|Bradyrhizobiaceae	28211|Alphaproteobacteria	IQ	KR domain	MA20_23455	-	-	-	-	-	-	-	-	-	-	-	adh_short_C2
contig_24694__MFD09603	rep3_1	420324.KI911970_gene1552	0	56.6	COG3485@1|root,COG3485@2|Bacteria,1MV6K@1224|Proteobacteria,2TUS4@28211|Alphaproteobacteria,1JV2G@119045|Methylobacteriaceae	28211|Alphaproteobacteria	Q	Dioxygenase	-	-	-	-	-	-	-	-	-	-	-	-	Dioxygenase_C
contig_24694__MFD09603	rep3_1	420324.KI911970_gene1552	0	102	COG3485@1|root,COG3485@2|Bacteria,1MV6K@1224|Proteobacteria,2TUS4@28211|Alphaproteobacteria,1JV2G@119045|Methylobacteriaceae	28211|Alphaproteobacteria	Q	Dioxygenase	-	-	-	-	-	-	-	-	-	-	-	-	Dioxygenase_C
contig_24694__MFD09603	rep3_1	1429916.X566_02120	0	291	COG1028@1|root,COG1028@2|Bacteria,1R4GD@1224|Proteobacteria,2TVNF@28211|Alphaproteobacteria,3JRXE@41294|Bradyrhizobiaceae	28211|Alphaproteobacteria	IQ	KR domain	MA20_23455	-	-	-	-	-	-	-	-	-	-	-	adh_short_C2
contig_24696__MFD09603	rep3_1	714943.Mucpa_5556	0	494	COG1028@1|root,COG1028@2|Bacteria,4NFK6@976|Bacteroidetes,1IQAW@117747|Sphingobacteriia	976|Bacteroidetes	IQ	KR domain	-	-	-	-	-	-	-	-	-	-	-	-	adh_short_C2
contig_24696__MFD09603	rep3_1	187303.BN69_2265	0	280	COG2132@1|root,COG2132@2|Bacteria,1MU0J@1224|Proteobacteria,2TQXH@28211|Alphaproteobacteria,36YFB@31993|Methylocystaceae	28211|Alphaproteobacteria	Q	Multicopper oxidase	-	-	-	-	-	-	-	-	-	-	-	-	Cu-oxidase,Cu-oxidase_2,Cu-oxidase_3
contig_24696__MFD09603	rep3_1	187303.BN69_2265	0	135	COG2132@1|root,COG2132@2|Bacteria,1MU0J@1224|Proteobacteria,2TQXH@28211|Alphaproteobacteria,36YFB@31993|Methylocystaceae	28211|Alphaproteobacteria	Q	Multicopper oxidase	-	-	-	-	-	-	-	-	-	-	-	-	Cu-oxidase,Cu-oxidase_2,Cu-oxidase_3
contig_24696__MFD09603	rep3_1	187303.BN69_2265	0	231	COG2132@1|root,COG2132@2|Bacteria,1MU0J@1224|Proteobacteria,2TQXH@28211|Alphaproteobacteria,36YFB@31993|Methylocystaceae	28211|Alphaproteobacteria	Q	Multicopper oxidase	-	-	-	-	-	-	-	-	-	-	-	-	Cu-oxidase,Cu-oxidase_2,Cu-oxidase_3
contig_24696__MFD09603	rep3_1	1219077.VAZ01S_044_00020	0	315	COG1028@1|root,COG1028@2|Bacteria,1MUWP@1224|Proteobacteria,1RQ8D@1236|Gammaproteobacteria,1XVN3@135623|Vibrionales	135623|Vibrionales	IQ	KR domain	-	-	-	-	-	-	-	-	-	-	-	-	adh_short_C2
contig_24696__MFD09603	rep3_1	208439.AJAP_04050	0	82	COG1335@1|root,COG1335@2|Bacteria,2I9AW@201174|Actinobacteria,4EEG8@85010|Pseudonocardiales	201174|Actinobacteria	Q	Isochorismatase family	-	-	-	-	-	-	-	-	-	-	-	-	Isochorismatase
contig_24696__MFD09603	rep3_1	438753.AZC_3900	0	63.5	COG1335@1|root,COG1335@2|Bacteria,1MV0W@1224|Proteobacteria,2TUVZ@28211|Alphaproteobacteria,3EZVC@335928|Xanthobacteraceae	28211|Alphaproteobacteria	Q	Isochorismatase family	-	-	3.5.1.110	ko:K09020	ko00240,ko01100,map00240,map01100	-	R09947,R09980	RC02737,RC02738	ko00000,ko00001,ko01000	-	-	-	Isochorismatase
contig_24696__MFD09603	rep3_1	714943.Mucpa_5556	0	494	COG1028@1|root,COG1028@2|Bacteria,4NFK6@976|Bacteroidetes,1IQAW@117747|Sphingobacteriia	976|Bacteroidetes	IQ	KR domain	-	-	-	-	-	-	-	-	-	-	-	-	adh_short_C2
contig_24696__MFD09603	rep3_1	187303.BN69_2265	0	280	COG2132@1|root,COG2132@2|Bacteria,1MU0J@1224|Proteobacteria,2TQXH@28211|Alphaproteobacteria,36YFB@31993|Methylocystaceae	28211|Alphaproteobacteria	Q	Multicopper oxidase	-	-	-	-	-	-	-	-	-	-	-	-	Cu-oxidase,Cu-oxidase_2,Cu-oxidase_3
contig_24696__MFD09603	rep3_1	187303.BN69_2265	0	135	COG2132@1|root,COG2132@2|Bacteria,1MU0J@1224|Proteobacteria,2TQXH@28211|Alphaproteobacteria,36YFB@31993|Methylocystaceae	28211|Alphaproteobacteria	Q	Multicopper oxidase	-	-	-	-	-	-	-	-	-	-	-	-	Cu-oxidase,Cu-oxidase_2,Cu-oxidase_3
contig_24696__MFD09603	rep3_1	187303.BN69_2265	0	231	COG2132@1|root,COG2132@2|Bacteria,1MU0J@1224|Proteobacteria,2TQXH@28211|Alphaproteobacteria,36YFB@31993|Methylocystaceae	28211|Alphaproteobacteria	Q	Multicopper oxidase	-	-	-	-	-	-	-	-	-	-	-	-	Cu-oxidase,Cu-oxidase_2,Cu-oxidase_3
contig_24696__MFD09603	rep3_1	1219077.VAZ01S_044_00020	0	315	COG1028@1|root,COG1028@2|Bacteria,1MUWP@1224|Proteobacteria,1RQ8D@1236|Gammaproteobacteria,1XVN3@135623|Vibrionales	135623|Vibrionales	IQ	KR domain	-	-	-	-	-	-	-	-	-	-	-	-	adh_short_C2
contig_24696__MFD09603	rep3_1	208439.AJAP_04050	0	82	COG1335@1|root,COG1335@2|Bacteria,2I9AW@201174|Actinobacteria,4EEG8@85010|Pseudonocardiales	201174|Actinobacteria	Q	Isochorismatase family	-	-	-	-	-	-	-	-	-	-	-	-	Isochorismatase
contig_24696__MFD09603	rep3_1	438753.AZC_3900	0	63.5	COG1335@1|root,COG1335@2|Bacteria,1MV0W@1224|Proteobacteria,2TUVZ@28211|Alphaproteobacteria,3EZVC@335928|Xanthobacteraceae	28211|Alphaproteobacteria	Q	Isochorismatase family	-	-	3.5.1.110	ko:K09020	ko00240,ko01100,map00240,map01100	-	R09947,R09980	RC02737,RC02738	ko00000,ko00001,ko01000	-	-	-	Isochorismatase
contig_24696__MFD09603	rep3_1	714943.Mucpa_5556	0	494	COG1028@1|root,COG1028@2|Bacteria,4NFK6@976|Bacteroidetes,1IQAW@117747|Sphingobacteriia	976|Bacteroidetes	IQ	KR domain	-	-	-	-	-	-	-	-	-	-	-	-	adh_short_C2
contig_24696__MFD09603	rep3_1	187303.BN69_2265	0	280	COG2132@1|root,COG2132@2|Bacteria,1MU0J@1224|Proteobacteria,2TQXH@28211|Alphaproteobacteria,36YFB@31993|Methylocystaceae	28211|Alphaproteobacteria	Q	Multicopper oxidase	-	-	-	-	-	-	-	-	-	-	-	-	Cu-oxidase,Cu-oxidase_2,Cu-oxidase_3
contig_24696__MFD09603	rep3_1	187303.BN69_2265	0	135	COG2132@1|root,COG2132@2|Bacteria,1MU0J@1224|Proteobacteria,2TQXH@28211|Alphaproteobacteria,36YFB@31993|Methylocystaceae	28211|Alphaproteobacteria	Q	Multicopper oxidase	-	-	-	-	-	-	-	-	-	-	-	-	Cu-oxidase,Cu-oxidase_2,Cu-oxidase_3
contig_24696__MFD09603	rep3_1	187303.BN69_2265	0	231	COG2132@1|root,COG2132@2|Bacteria,1MU0J@1224|Proteobacteria,2TQXH@28211|Alphaproteobacteria,36YFB@31993|Methylocystaceae	28211|Alphaproteobacteria	Q	Multicopper oxidase	-	-	-	-	-	-	-	-	-	-	-	-	Cu-oxidase,Cu-oxidase_2,Cu-oxidase_3
contig_24696__MFD09603	rep3_1	1219077.VAZ01S_044_00020	0	315	COG1028@1|root,COG1028@2|Bacteria,1MUWP@1224|Proteobacteria,1RQ8D@1236|Gammaproteobacteria,1XVN3@135623|Vibrionales	135623|Vibrionales	IQ	KR domain	-	-	-	-	-	-	-	-	-	-	-	-	adh_short_C2
contig_24696__MFD09603	rep3_1	208439.AJAP_04050	0	82	COG1335@1|root,COG1335@2|Bacteria,2I9AW@201174|Actinobacteria,4EEG8@85010|Pseudonocardiales	201174|Actinobacteria	Q	Isochorismatase family	-	-	-	-	-	-	-	-	-	-	-	-	Isochorismatase
contig_24696__MFD09603	rep3_1	438753.AZC_3900	0	63.5	COG1335@1|root,COG1335@2|Bacteria,1MV0W@1224|Proteobacteria,2TUVZ@28211|Alphaproteobacteria,3EZVC@335928|Xanthobacteraceae	28211|Alphaproteobacteria	Q	Isochorismatase family	-	-	3.5.1.110	ko:K09020	ko00240,ko01100,map00240,map01100	-	R09947,R09980	RC02737,RC02738	ko00000,ko00001,ko01000	-	-	-	Isochorismatase
contig_24744__MFD03250	rep3_1	1569209.BBPH01000166_gene466	0	230	COG3916@1|root,COG3916@2|Bacteria,1Q9F7@1224|Proteobacteria,2V21C@28211|Alphaproteobacteria,2PYDG@265|Paracoccus	28211|Alphaproteobacteria	QT	Autoinducer synthase	-	-	-	-	-	-	-	-	-	-	-	-	Autoind_synth
contig_24744__MFD03250	rep3_1	1569209.BBPH01000166_gene466	0	230	COG3916@1|root,COG3916@2|Bacteria,1Q9F7@1224|Proteobacteria,2V21C@28211|Alphaproteobacteria,2PYDG@265|Paracoccus	28211|Alphaproteobacteria	QT	Autoinducer synthase	-	-	-	-	-	-	-	-	-	-	-	-	Autoind_synth
contig_24744__MFD03250	rep3_1	1569209.BBPH01000166_gene466	0	230	COG3916@1|root,COG3916@2|Bacteria,1Q9F7@1224|Proteobacteria,2V21C@28211|Alphaproteobacteria,2PYDG@265|Paracoccus	28211|Alphaproteobacteria	QT	Autoinducer synthase	-	-	-	-	-	-	-	-	-	-	-	-	Autoind_synth
contig_24746__MFD05705	pri	675635.Psed_1605	0	618	COG0318@1|root,COG0318@2|Bacteria,2GIUC@201174|Actinobacteria,4DZX5@85010|Pseudonocardiales	201174|Actinobacteria	IQ	PFAM AMP-dependent synthetase	-	-	-	-	-	-	-	-	-	-	-	-	AMP-binding,AMP-binding_C
contig_24746__MFD05705	pri	1131814.JAFO01000001_gene1576	0	466	COG0318@1|root,COG0318@2|Bacteria,1NRNK@1224|Proteobacteria,2U3FI@28211|Alphaproteobacteria	28211|Alphaproteobacteria	IQ	AMP-binding enzyme C-terminal domain	-	-	-	-	-	-	-	-	-	-	-	-	AMP-binding,AMP-binding_C
contig_24746__MFD05705	rep3_1	675635.Psed_1605	0	618	COG0318@1|root,COG0318@2|Bacteria,2GIUC@201174|Actinobacteria,4DZX5@85010|Pseudonocardiales	201174|Actinobacteria	IQ	PFAM AMP-dependent synthetase	-	-	-	-	-	-	-	-	-	-	-	-	AMP-binding,AMP-binding_C
contig_24746__MFD05705	rep3_1	1131814.JAFO01000001_gene1576	0	466	COG0318@1|root,COG0318@2|Bacteria,1NRNK@1224|Proteobacteria,2U3FI@28211|Alphaproteobacteria	28211|Alphaproteobacteria	IQ	AMP-binding enzyme C-terminal domain	-	-	-	-	-	-	-	-	-	-	-	-	AMP-binding,AMP-binding_C
contig_24746__MFD05705	rep3_1	675635.Psed_1605	0	618	COG0318@1|root,COG0318@2|Bacteria,2GIUC@201174|Actinobacteria,4DZX5@85010|Pseudonocardiales	201174|Actinobacteria	IQ	PFAM AMP-dependent synthetase	-	-	-	-	-	-	-	-	-	-	-	-	AMP-binding,AMP-binding_C
contig_24746__MFD05705	rep3_1	1131814.JAFO01000001_gene1576	0	466	COG0318@1|root,COG0318@2|Bacteria,1NRNK@1224|Proteobacteria,2U3FI@28211|Alphaproteobacteria	28211|Alphaproteobacteria	IQ	AMP-binding enzyme C-terminal domain	-	-	-	-	-	-	-	-	-	-	-	-	AMP-binding,AMP-binding_C
contig_24746__MFD05705	rep3_1	675635.Psed_1605	0	618	COG0318@1|root,COG0318@2|Bacteria,2GIUC@201174|Actinobacteria,4DZX5@85010|Pseudonocardiales	201174|Actinobacteria	IQ	PFAM AMP-dependent synthetase	-	-	-	-	-	-	-	-	-	-	-	-	AMP-binding,AMP-binding_C
contig_24746__MFD05705	rep3_1	1131814.JAFO01000001_gene1576	0	466	COG0318@1|root,COG0318@2|Bacteria,1NRNK@1224|Proteobacteria,2U3FI@28211|Alphaproteobacteria	28211|Alphaproteobacteria	IQ	AMP-binding enzyme C-terminal domain	-	-	-	-	-	-	-	-	-	-	-	-	AMP-binding,AMP-binding_C
contig_24746__MFD05705	rep3_1	675635.Psed_1605	0	618	COG0318@1|root,COG0318@2|Bacteria,2GIUC@201174|Actinobacteria,4DZX5@85010|Pseudonocardiales	201174|Actinobacteria	IQ	PFAM AMP-dependent synthetase	-	-	-	-	-	-	-	-	-	-	-	-	AMP-binding,AMP-binding_C
contig_24746__MFD05705	rep3_1	1131814.JAFO01000001_gene1576	0	466	COG0318@1|root,COG0318@2|Bacteria,1NRNK@1224|Proteobacteria,2U3FI@28211|Alphaproteobacteria	28211|Alphaproteobacteria	IQ	AMP-binding enzyme C-terminal domain	-	-	-	-	-	-	-	-	-	-	-	-	AMP-binding,AMP-binding_C
contig_24746__MFD05705	rep3_1	675635.Psed_1605	0	618	COG0318@1|root,COG0318@2|Bacteria,2GIUC@201174|Actinobacteria,4DZX5@85010|Pseudonocardiales	201174|Actinobacteria	IQ	PFAM AMP-dependent synthetase	-	-	-	-	-	-	-	-	-	-	-	-	AMP-binding,AMP-binding_C
contig_24746__MFD05705	rep3_1	1131814.JAFO01000001_gene1576	0	466	COG0318@1|root,COG0318@2|Bacteria,1NRNK@1224|Proteobacteria,2U3FI@28211|Alphaproteobacteria	28211|Alphaproteobacteria	IQ	AMP-binding enzyme C-terminal domain	-	-	-	-	-	-	-	-	-	-	-	-	AMP-binding,AMP-binding_C
contig_24746__MFD05705	rep3_1	675635.Psed_1605	0	618	COG0318@1|root,COG0318@2|Bacteria,2GIUC@201174|Actinobacteria,4DZX5@85010|Pseudonocardiales	201174|Actinobacteria	IQ	PFAM AMP-dependent synthetase	-	-	-	-	-	-	-	-	-	-	-	-	AMP-binding,AMP-binding_C
contig_24746__MFD05705	rep3_1	1131814.JAFO01000001_gene1576	0	466	COG0318@1|root,COG0318@2|Bacteria,1NRNK@1224|Proteobacteria,2U3FI@28211|Alphaproteobacteria	28211|Alphaproteobacteria	IQ	AMP-binding enzyme C-terminal domain	-	-	-	-	-	-	-	-	-	-	-	-	AMP-binding,AMP-binding_C
contig_24746__MFD05705	rep3_1	675635.Psed_1605	0	618	COG0318@1|root,COG0318@2|Bacteria,2GIUC@201174|Actinobacteria,4DZX5@85010|Pseudonocardiales	201174|Actinobacteria	IQ	PFAM AMP-dependent synthetase	-	-	-	-	-	-	-	-	-	-	-	-	AMP-binding,AMP-binding_C
contig_24746__MFD05705	rep3_1	1131814.JAFO01000001_gene1576	0	466	COG0318@1|root,COG0318@2|Bacteria,1NRNK@1224|Proteobacteria,2U3FI@28211|Alphaproteobacteria	28211|Alphaproteobacteria	IQ	AMP-binding enzyme C-terminal domain	-	-	-	-	-	-	-	-	-	-	-	-	AMP-binding,AMP-binding_C
contig_24782__MFD09603	rep3_1	394.NGR_c06410	0	340	COG1028@1|root,COG1028@2|Bacteria,1MXVZ@1224|Proteobacteria,2TSQ4@28211|Alphaproteobacteria,4BBVS@82115|Rhizobiaceae	28211|Alphaproteobacteria	IQ	Dehydrogenases with different specificities (related to short-chain alcohol dehydrogenases)	-	-	1.1.1.100	ko:K00059	ko00061,ko00333,ko00780,ko01040,ko01100,ko01130,ko01212,map00061,map00333,map00780,map01040,map01100,map01130,map01212	M00083,M00572	R04533,R04534,R04536,R04543,R04566,R04953,R04964,R07759,R07763,R10116,R10120,R11671	RC00029,RC00117	ko00000,ko00001,ko00002,ko01000,ko01004	-	-	-	adh_short_C2
contig_24782__MFD09603	rep3_1	460265.Mnod_0104	0	348	COG1028@1|root,COG1028@2|Bacteria,1MUFX@1224|Proteobacteria,2TRWN@28211|Alphaproteobacteria,1JU86@119045|Methylobacteriaceae	28211|Alphaproteobacteria	IQ	PFAM short-chain dehydrogenase reductase SDR	-	-	-	-	-	-	-	-	-	-	-	-	adh_short_C2
contig_24782__MFD09603	rep3_1	394.NGR_c06410	0	340	COG1028@1|root,COG1028@2|Bacteria,1MXVZ@1224|Proteobacteria,2TSQ4@28211|Alphaproteobacteria,4BBVS@82115|Rhizobiaceae	28211|Alphaproteobacteria	IQ	Dehydrogenases with different specificities (related to short-chain alcohol dehydrogenases)	-	-	1.1.1.100	ko:K00059	ko00061,ko00333,ko00780,ko01040,ko01100,ko01130,ko01212,map00061,map00333,map00780,map01040,map01100,map01130,map01212	M00083,M00572	R04533,R04534,R04536,R04543,R04566,R04953,R04964,R07759,R07763,R10116,R10120,R11671	RC00029,RC00117	ko00000,ko00001,ko00002,ko01000,ko01004	-	-	-	adh_short_C2
contig_24782__MFD09603	rep3_1	460265.Mnod_0104	0	348	COG1028@1|root,COG1028@2|Bacteria,1MUFX@1224|Proteobacteria,2TRWN@28211|Alphaproteobacteria,1JU86@119045|Methylobacteriaceae	28211|Alphaproteobacteria	IQ	PFAM short-chain dehydrogenase reductase SDR	-	-	-	-	-	-	-	-	-	-	-	-	adh_short_C2
contig_24791__MFD05377	rep3_1	1120949.KB903303_gene6685	0	578	COG0500@1|root,COG2226@2|Bacteria,2I3SA@201174|Actinobacteria,4DMSZ@85008|Micromonosporales	201174|Actinobacteria	Q	Methyltransferase small domain	-	-	-	-	-	-	-	-	-	-	-	-	Methyltransf_31
contig_24791__MFD05377	rep3_1	1120949.KB903303_gene6685	0	578	COG0500@1|root,COG2226@2|Bacteria,2I3SA@201174|Actinobacteria,4DMSZ@85008|Micromonosporales	201174|Actinobacteria	Q	Methyltransferase small domain	-	-	-	-	-	-	-	-	-	-	-	-	Methyltransf_31
contig_24791__MFD05377	rep3_1	1120949.KB903303_gene6685	0	578	COG0500@1|root,COG2226@2|Bacteria,2I3SA@201174|Actinobacteria,4DMSZ@85008|Micromonosporales	201174|Actinobacteria	Q	Methyltransferase small domain	-	-	-	-	-	-	-	-	-	-	-	-	Methyltransf_31
contig_24829__MFD00082	rep3_1	472759.Nhal_3675	0	241	COG0500@1|root,COG0500@2|Bacteria,1R4KQ@1224|Proteobacteria	1224|Proteobacteria	Q	methyltransferase	-	-	-	-	-	-	-	-	-	-	-	-	Methyltransf_11
contig_24829__MFD00082	rep3_1	472759.Nhal_3675	0	241	COG0500@1|root,COG0500@2|Bacteria,1R4KQ@1224|Proteobacteria	1224|Proteobacteria	Q	methyltransferase	-	-	-	-	-	-	-	-	-	-	-	-	Methyltransf_11
contig_24919__MFD02579	rep3_1	1206732.BAGD01000281_gene6631	0	286	COG2124@1|root,COG2124@2|Bacteria,2GJ8V@201174|Actinobacteria,4FXUE@85025|Nocardiaceae	201174|Actinobacteria	Q	Cytochrome P450	-	-	1.14.19.8	ko:K17476	ko01130,map01130	M00819	R10162	RC03132	ko00000,ko00001,ko00002,ko00199,ko01000	-	-	-	p450
contig_24919__MFD02579	rep3_1	224911	0	503	COG1233@1|root,COG1233@2|Bacteria,1MV2R@1224|Proteobacteria,2TV58@28211|Alphaproteobacteria,3JW0H@41294|Bradyrhizobiaceae	28211|Alphaproteobacteria	Q	Flavin containing amine oxidoreductase	-	-	-	-	-	-	-	-	-	-	-	-	Amino_oxidase,NAD_binding_8
contig_24919__MFD02579	rep3_1	1206732.BAGD01000281_gene6631	0	286	COG2124@1|root,COG2124@2|Bacteria,2GJ8V@201174|Actinobacteria,4FXUE@85025|Nocardiaceae	201174|Actinobacteria	Q	Cytochrome P450	-	-	1.14.19.8	ko:K17476	ko01130,map01130	M00819	R10162	RC03132	ko00000,ko00001,ko00002,ko00199,ko01000	-	-	-	p450
contig_24919__MFD02579	rep3_1	224911	0	503	COG1233@1|root,COG1233@2|Bacteria,1MV2R@1224|Proteobacteria,2TV58@28211|Alphaproteobacteria,3JW0H@41294|Bradyrhizobiaceae	28211|Alphaproteobacteria	Q	Flavin containing amine oxidoreductase	-	-	-	-	-	-	-	-	-	-	-	-	Amino_oxidase,NAD_binding_8
contig_24942__MFD02579	rep3_1	931627.MycrhDRAFT_5098	0	349	COG1215@1|root,COG1215@2|Bacteria,2IBMN@201174|Actinobacteria,239CX@1762|Mycobacteriaceae	201174|Actinobacteria	MQ	Glycosyl transferase	-	-	-	-	-	-	-	-	-	-	-	-	Glycos_transf_2,Methyltransf_11
contig_24942__MFD02579	rep3_1	931627.MycrhDRAFT_5097	0	134	COG0500@1|root,COG2226@2|Bacteria	2|Bacteria	Q	methyltransferase	crtF	-	-	-	-	-	-	-	-	-	-	-	Methyltransf_11,Methyltransf_2,Methyltransf_23
contig_25149__MFD00125	rep3_1	1380394.JADL01000001_gene2666	0	172	COG2854@1|root,COG2854@2|Bacteria,1N275@1224|Proteobacteria,2UCGN@28211|Alphaproteobacteria,2JWZU@204441|Rhodospirillales	204441|Rhodospirillales	Q	MlaC protein	-	-	-	-	-	-	-	-	-	-	-	-	MlaC
contig_25149__MFD00125	rep3_1	1380394.JADL01000001_gene2666	0	172	COG2854@1|root,COG2854@2|Bacteria,1N275@1224|Proteobacteria,2UCGN@28211|Alphaproteobacteria,2JWZU@204441|Rhodospirillales	204441|Rhodospirillales	Q	MlaC protein	-	-	-	-	-	-	-	-	-	-	-	-	MlaC
contig_25275__MFD04967	pri	1121106.JQKB01000007_gene1003	0	703	COG3653@1|root,COG3653@2|Bacteria,1MWWY@1224|Proteobacteria,2TSZZ@28211|Alphaproteobacteria,2JVR2@204441|Rhodospirillales	204441|Rhodospirillales	Q	Amidohydrolase family	-	-	-	-	-	-	-	-	-	-	-	-	Amidohydro_3
contig_25275__MFD04967	pri	247634.GPB2148_997	0	51.6	COG0236@1|root,COG0236@2|Bacteria,1P8H9@1224|Proteobacteria	1224|Proteobacteria	IQ	Phosphopantetheine attachment site	-	-	-	-	-	-	-	-	-	-	-	-	PP-binding
contig_25275__MFD04967	pri	1245469.S58_64520	0	388	COG0318@1|root,COG0318@2|Bacteria,1R3S7@1224|Proteobacteria,2TQPW@28211|Alphaproteobacteria,3JTXP@41294|Bradyrhizobiaceae	28211|Alphaproteobacteria	IQ	AMP-binding enzyme C-terminal domain	MA20_06645	-	-	-	-	-	-	-	-	-	-	-	AMP-binding,AMP-binding_C
contig_25275__MFD04967	pri	460265.Mnod_6725	0	256	COG1028@1|root,COG1028@2|Bacteria,1PKAZ@1224|Proteobacteria,2TS5J@28211|Alphaproteobacteria,1JTEJ@119045|Methylobacteriaceae	28211|Alphaproteobacteria	IQ	Short-chain dehydrogenase reductase SDR	MA20_06640	-	1.1.1.100	ko:K00059	ko00061,ko00333,ko00780,ko01040,ko01100,ko01130,ko01212,map00061,map00333,map00780,map01040,map01100,map01130,map01212	M00083,M00572	R04533,R04534,R04536,R04543,R04566,R04953,R04964,R07759,R07763,R10116,R10120,R11671	RC00029,RC00117	ko00000,ko00001,ko00002,ko01000,ko01004	-	-	-	adh_short,adh_short_C2
contig_25275__MFD04967	pri	1126627.BAWE01000002_gene395	0	514	COG0318@1|root,COG0318@2|Bacteria,1MWSD@1224|Proteobacteria,2TU6Y@28211|Alphaproteobacteria,3JRS1@41294|Bradyrhizobiaceae	28211|Alphaproteobacteria	IQ	AMP-binding enzyme	-	-	-	ko:K00666	-	-	-	-	ko00000,ko01000,ko01004	-	-	-	AMP-binding,AMP-binding_C
contig_25275__MFD04967	rep3_1	1121106.JQKB01000007_gene1003	0	703	COG3653@1|root,COG3653@2|Bacteria,1MWWY@1224|Proteobacteria,2TSZZ@28211|Alphaproteobacteria,2JVR2@204441|Rhodospirillales	204441|Rhodospirillales	Q	Amidohydrolase family	-	-	-	-	-	-	-	-	-	-	-	-	Amidohydro_3
contig_25275__MFD04967	rep3_1	247634.GPB2148_997	0	51.6	COG0236@1|root,COG0236@2|Bacteria,1P8H9@1224|Proteobacteria	1224|Proteobacteria	IQ	Phosphopantetheine attachment site	-	-	-	-	-	-	-	-	-	-	-	-	PP-binding
contig_25275__MFD04967	rep3_1	1245469.S58_64520	0	388	COG0318@1|root,COG0318@2|Bacteria,1R3S7@1224|Proteobacteria,2TQPW@28211|Alphaproteobacteria,3JTXP@41294|Bradyrhizobiaceae	28211|Alphaproteobacteria	IQ	AMP-binding enzyme C-terminal domain	MA20_06645	-	-	-	-	-	-	-	-	-	-	-	AMP-binding,AMP-binding_C
contig_25275__MFD04967	rep3_1	460265.Mnod_6725	0	256	COG1028@1|root,COG1028@2|Bacteria,1PKAZ@1224|Proteobacteria,2TS5J@28211|Alphaproteobacteria,1JTEJ@119045|Methylobacteriaceae	28211|Alphaproteobacteria	IQ	Short-chain dehydrogenase reductase SDR	MA20_06640	-	1.1.1.100	ko:K00059	ko00061,ko00333,ko00780,ko01040,ko01100,ko01130,ko01212,map00061,map00333,map00780,map01040,map01100,map01130,map01212	M00083,M00572	R04533,R04534,R04536,R04543,R04566,R04953,R04964,R07759,R07763,R10116,R10120,R11671	RC00029,RC00117	ko00000,ko00001,ko00002,ko01000,ko01004	-	-	-	adh_short,adh_short_C2
contig_25275__MFD04967	rep3_1	1126627.BAWE01000002_gene395	0	514	COG0318@1|root,COG0318@2|Bacteria,1MWSD@1224|Proteobacteria,2TU6Y@28211|Alphaproteobacteria,3JRS1@41294|Bradyrhizobiaceae	28211|Alphaproteobacteria	IQ	AMP-binding enzyme	-	-	-	ko:K00666	-	-	-	-	ko00000,ko01000,ko01004	-	-	-	AMP-binding,AMP-binding_C
contig_25275__MFD04967	rep3_1	1121106.JQKB01000007_gene1003	0	703	COG3653@1|root,COG3653@2|Bacteria,1MWWY@1224|Proteobacteria,2TSZZ@28211|Alphaproteobacteria,2JVR2@204441|Rhodospirillales	204441|Rhodospirillales	Q	Amidohydrolase family	-	-	-	-	-	-	-	-	-	-	-	-	Amidohydro_3
contig_25275__MFD04967	rep3_1	247634.GPB2148_997	0	51.6	COG0236@1|root,COG0236@2|Bacteria,1P8H9@1224|Proteobacteria	1224|Proteobacteria	IQ	Phosphopantetheine attachment site	-	-	-	-	-	-	-	-	-	-	-	-	PP-binding
contig_25275__MFD04967	rep3_1	1245469.S58_64520	0	388	COG0318@1|root,COG0318@2|Bacteria,1R3S7@1224|Proteobacteria,2TQPW@28211|Alphaproteobacteria,3JTXP@41294|Bradyrhizobiaceae	28211|Alphaproteobacteria	IQ	AMP-binding enzyme C-terminal domain	MA20_06645	-	-	-	-	-	-	-	-	-	-	-	AMP-binding,AMP-binding_C
contig_25275__MFD04967	rep3_1	460265.Mnod_6725	0	256	COG1028@1|root,COG1028@2|Bacteria,1PKAZ@1224|Proteobacteria,2TS5J@28211|Alphaproteobacteria,1JTEJ@119045|Methylobacteriaceae	28211|Alphaproteobacteria	IQ	Short-chain dehydrogenase reductase SDR	MA20_06640	-	1.1.1.100	ko:K00059	ko00061,ko00333,ko00780,ko01040,ko01100,ko01130,ko01212,map00061,map00333,map00780,map01040,map01100,map01130,map01212	M00083,M00572	R04533,R04534,R04536,R04543,R04566,R04953,R04964,R07759,R07763,R10116,R10120,R11671	RC00029,RC00117	ko00000,ko00001,ko00002,ko01000,ko01004	-	-	-	adh_short,adh_short_C2
contig_25275__MFD04967	rep3_1	1126627.BAWE01000002_gene395	0	514	COG0318@1|root,COG0318@2|Bacteria,1MWSD@1224|Proteobacteria,2TU6Y@28211|Alphaproteobacteria,3JRS1@41294|Bradyrhizobiaceae	28211|Alphaproteobacteria	IQ	AMP-binding enzyme	-	-	-	ko:K00666	-	-	-	-	ko00000,ko01000,ko01004	-	-	-	AMP-binding,AMP-binding_C
contig_25275__MFD04967	rep3_1	1121106.JQKB01000007_gene1003	0	703	COG3653@1|root,COG3653@2|Bacteria,1MWWY@1224|Proteobacteria,2TSZZ@28211|Alphaproteobacteria,2JVR2@204441|Rhodospirillales	204441|Rhodospirillales	Q	Amidohydrolase family	-	-	-	-	-	-	-	-	-	-	-	-	Amidohydro_3
contig_25275__MFD04967	rep3_1	247634.GPB2148_997	0	51.6	COG0236@1|root,COG0236@2|Bacteria,1P8H9@1224|Proteobacteria	1224|Proteobacteria	IQ	Phosphopantetheine attachment site	-	-	-	-	-	-	-	-	-	-	-	-	PP-binding
contig_25275__MFD04967	rep3_1	1245469.S58_64520	0	388	COG0318@1|root,COG0318@2|Bacteria,1R3S7@1224|Proteobacteria,2TQPW@28211|Alphaproteobacteria,3JTXP@41294|Bradyrhizobiaceae	28211|Alphaproteobacteria	IQ	AMP-binding enzyme C-terminal domain	MA20_06645	-	-	-	-	-	-	-	-	-	-	-	AMP-binding,AMP-binding_C
contig_25275__MFD04967	rep3_1	460265.Mnod_6725	0	256	COG1028@1|root,COG1028@2|Bacteria,1PKAZ@1224|Proteobacteria,2TS5J@28211|Alphaproteobacteria,1JTEJ@119045|Methylobacteriaceae	28211|Alphaproteobacteria	IQ	Short-chain dehydrogenase reductase SDR	MA20_06640	-	1.1.1.100	ko:K00059	ko00061,ko00333,ko00780,ko01040,ko01100,ko01130,ko01212,map00061,map00333,map00780,map01040,map01100,map01130,map01212	M00083,M00572	R04533,R04534,R04536,R04543,R04566,R04953,R04964,R07759,R07763,R10116,R10120,R11671	RC00029,RC00117	ko00000,ko00001,ko00002,ko01000,ko01004	-	-	-	adh_short,adh_short_C2
contig_25275__MFD04967	rep3_1	1126627.BAWE01000002_gene395	0	514	COG0318@1|root,COG0318@2|Bacteria,1MWSD@1224|Proteobacteria,2TU6Y@28211|Alphaproteobacteria,3JRS1@41294|Bradyrhizobiaceae	28211|Alphaproteobacteria	IQ	AMP-binding enzyme	-	-	-	ko:K00666	-	-	-	-	ko00000,ko01000,ko01004	-	-	-	AMP-binding,AMP-binding_C
contig_25275__MFD04967	rep3_1	1121106.JQKB01000007_gene1003	0	703	COG3653@1|root,COG3653@2|Bacteria,1MWWY@1224|Proteobacteria,2TSZZ@28211|Alphaproteobacteria,2JVR2@204441|Rhodospirillales	204441|Rhodospirillales	Q	Amidohydrolase family	-	-	-	-	-	-	-	-	-	-	-	-	Amidohydro_3
contig_25275__MFD04967	rep3_1	247634.GPB2148_997	0	51.6	COG0236@1|root,COG0236@2|Bacteria,1P8H9@1224|Proteobacteria	1224|Proteobacteria	IQ	Phosphopantetheine attachment site	-	-	-	-	-	-	-	-	-	-	-	-	PP-binding
contig_25275__MFD04967	rep3_1	1245469.S58_64520	0	388	COG0318@1|root,COG0318@2|Bacteria,1R3S7@1224|Proteobacteria,2TQPW@28211|Alphaproteobacteria,3JTXP@41294|Bradyrhizobiaceae	28211|Alphaproteobacteria	IQ	AMP-binding enzyme C-terminal domain	MA20_06645	-	-	-	-	-	-	-	-	-	-	-	AMP-binding,AMP-binding_C
contig_25275__MFD04967	rep3_1	460265.Mnod_6725	0	256	COG1028@1|root,COG1028@2|Bacteria,1PKAZ@1224|Proteobacteria,2TS5J@28211|Alphaproteobacteria,1JTEJ@119045|Methylobacteriaceae	28211|Alphaproteobacteria	IQ	Short-chain dehydrogenase reductase SDR	MA20_06640	-	1.1.1.100	ko:K00059	ko00061,ko00333,ko00780,ko01040,ko01100,ko01130,ko01212,map00061,map00333,map00780,map01040,map01100,map01130,map01212	M00083,M00572	R04533,R04534,R04536,R04543,R04566,R04953,R04964,R07759,R07763,R10116,R10120,R11671	RC00029,RC00117	ko00000,ko00001,ko00002,ko01000,ko01004	-	-	-	adh_short,adh_short_C2
contig_25275__MFD04967	rep3_1	1126627.BAWE01000002_gene395	0	514	COG0318@1|root,COG0318@2|Bacteria,1MWSD@1224|Proteobacteria,2TU6Y@28211|Alphaproteobacteria,3JRS1@41294|Bradyrhizobiaceae	28211|Alphaproteobacteria	IQ	AMP-binding enzyme	-	-	-	ko:K00666	-	-	-	-	ko00000,ko01000,ko01004	-	-	-	AMP-binding,AMP-binding_C
contig_25275__MFD04967	rep3_1	1121106.JQKB01000007_gene1003	0	703	COG3653@1|root,COG3653@2|Bacteria,1MWWY@1224|Proteobacteria,2TSZZ@28211|Alphaproteobacteria,2JVR2@204441|Rhodospirillales	204441|Rhodospirillales	Q	Amidohydrolase family	-	-	-	-	-	-	-	-	-	-	-	-	Amidohydro_3
contig_25275__MFD04967	rep3_1	247634.GPB2148_997	0	51.6	COG0236@1|root,COG0236@2|Bacteria,1P8H9@1224|Proteobacteria	1224|Proteobacteria	IQ	Phosphopantetheine attachment site	-	-	-	-	-	-	-	-	-	-	-	-	PP-binding
contig_25275__MFD04967	rep3_1	1245469.S58_64520	0	388	COG0318@1|root,COG0318@2|Bacteria,1R3S7@1224|Proteobacteria,2TQPW@28211|Alphaproteobacteria,3JTXP@41294|Bradyrhizobiaceae	28211|Alphaproteobacteria	IQ	AMP-binding enzyme C-terminal domain	MA20_06645	-	-	-	-	-	-	-	-	-	-	-	AMP-binding,AMP-binding_C
contig_25275__MFD04967	rep3_1	460265.Mnod_6725	0	256	COG1028@1|root,COG1028@2|Bacteria,1PKAZ@1224|Proteobacteria,2TS5J@28211|Alphaproteobacteria,1JTEJ@119045|Methylobacteriaceae	28211|Alphaproteobacteria	IQ	Short-chain dehydrogenase reductase SDR	MA20_06640	-	1.1.1.100	ko:K00059	ko00061,ko00333,ko00780,ko01040,ko01100,ko01130,ko01212,map00061,map00333,map00780,map01040,map01100,map01130,map01212	M00083,M00572	R04533,R04534,R04536,R04543,R04566,R04953,R04964,R07759,R07763,R10116,R10120,R11671	RC00029,RC00117	ko00000,ko00001,ko00002,ko01000,ko01004	-	-	-	adh_short,adh_short_C2
contig_25275__MFD04967	rep3_1	1126627.BAWE01000002_gene395	0	514	COG0318@1|root,COG0318@2|Bacteria,1MWSD@1224|Proteobacteria,2TU6Y@28211|Alphaproteobacteria,3JRS1@41294|Bradyrhizobiaceae	28211|Alphaproteobacteria	IQ	AMP-binding enzyme	-	-	-	ko:K00666	-	-	-	-	ko00000,ko01000,ko01004	-	-	-	AMP-binding,AMP-binding_C
contig_25275__MFD04967	rep3_1	1121106.JQKB01000007_gene1003	0	703	COG3653@1|root,COG3653@2|Bacteria,1MWWY@1224|Proteobacteria,2TSZZ@28211|Alphaproteobacteria,2JVR2@204441|Rhodospirillales	204441|Rhodospirillales	Q	Amidohydrolase family	-	-	-	-	-	-	-	-	-	-	-	-	Amidohydro_3
contig_25275__MFD04967	rep3_1	247634.GPB2148_997	0	51.6	COG0236@1|root,COG0236@2|Bacteria,1P8H9@1224|Proteobacteria	1224|Proteobacteria	IQ	Phosphopantetheine attachment site	-	-	-	-	-	-	-	-	-	-	-	-	PP-binding
contig_25275__MFD04967	rep3_1	1245469.S58_64520	0	388	COG0318@1|root,COG0318@2|Bacteria,1R3S7@1224|Proteobacteria,2TQPW@28211|Alphaproteobacteria,3JTXP@41294|Bradyrhizobiaceae	28211|Alphaproteobacteria	IQ	AMP-binding enzyme C-terminal domain	MA20_06645	-	-	-	-	-	-	-	-	-	-	-	AMP-binding,AMP-binding_C
contig_25275__MFD04967	rep3_1	460265.Mnod_6725	0	256	COG1028@1|root,COG1028@2|Bacteria,1PKAZ@1224|Proteobacteria,2TS5J@28211|Alphaproteobacteria,1JTEJ@119045|Methylobacteriaceae	28211|Alphaproteobacteria	IQ	Short-chain dehydrogenase reductase SDR	MA20_06640	-	1.1.1.100	ko:K00059	ko00061,ko00333,ko00780,ko01040,ko01100,ko01130,ko01212,map00061,map00333,map00780,map01040,map01100,map01130,map01212	M00083,M00572	R04533,R04534,R04536,R04543,R04566,R04953,R04964,R07759,R07763,R10116,R10120,R11671	RC00029,RC00117	ko00000,ko00001,ko00002,ko01000,ko01004	-	-	-	adh_short,adh_short_C2
contig_25275__MFD04967	rep3_1	1126627.BAWE01000002_gene395	0	514	COG0318@1|root,COG0318@2|Bacteria,1MWSD@1224|Proteobacteria,2TU6Y@28211|Alphaproteobacteria,3JRS1@41294|Bradyrhizobiaceae	28211|Alphaproteobacteria	IQ	AMP-binding enzyme	-	-	-	ko:K00666	-	-	-	-	ko00000,ko01000,ko01004	-	-	-	AMP-binding,AMP-binding_C
contig_25422__MFD09495	rep3_1	1048339.KB913029_gene971	0	361	COG2124@1|root,COG2124@2|Bacteria,2HFFT@201174|Actinobacteria,4EUHX@85013|Frankiales	201174|Actinobacteria	Q	Cytochrome P450	-	-	-	-	-	-	-	-	-	-	-	-	p450
contig_25422__MFD09495	rep3_1	1048339.KB913029_gene971	0	361	COG2124@1|root,COG2124@2|Bacteria,2HFFT@201174|Actinobacteria,4EUHX@85013|Frankiales	201174|Actinobacteria	Q	Cytochrome P450	-	-	-	-	-	-	-	-	-	-	-	-	p450
contig_25422__MFD09495	rep3_1	1048339.KB913029_gene971	0	361	COG2124@1|root,COG2124@2|Bacteria,2HFFT@201174|Actinobacteria,4EUHX@85013|Frankiales	201174|Actinobacteria	Q	Cytochrome P450	-	-	-	-	-	-	-	-	-	-	-	-	p450
contig_2581__MFD05442	pri	1123313.ATUT01000004_gene185	0	53.9	COG0236@1|root,COG0236@2|Bacteria,1TU8M@1239|Firmicutes,3VRXA@526524|Erysipelotrichia	526524|Erysipelotrichia	IQ	Carrier of the growing fatty acid chain in fatty acid biosynthesis	acpP	-	-	-	-	-	-	-	-	-	-	-	PP-binding
contig_2581__MFD05442	pri	55207.KP22_13590	0	430	COG2175@1|root,COG2175@2|Bacteria,1R5RY@1224|Proteobacteria,1RYU7@1236|Gammaproteobacteria	1236|Gammaproteobacteria	Q	Taurine catabolism dioxygenase TauD, TfdA family	-	-	1.14.20.3	ko:K18315	ko00332,ko01130,ko02024,map00332,map01130,map02024	M00675	R10415	RC03174	ko00000,ko00001,ko00002,ko01000	-	-	-	TauD
contig_2581__MFD05442	pri	1123313.ATUT01000004_gene185	0	53.9	COG0236@1|root,COG0236@2|Bacteria,1TU8M@1239|Firmicutes,3VRXA@526524|Erysipelotrichia	526524|Erysipelotrichia	IQ	Carrier of the growing fatty acid chain in fatty acid biosynthesis	acpP	-	-	-	-	-	-	-	-	-	-	-	PP-binding
contig_2581__MFD05442	pri	55207.KP22_13590	0	430	COG2175@1|root,COG2175@2|Bacteria,1R5RY@1224|Proteobacteria,1RYU7@1236|Gammaproteobacteria	1236|Gammaproteobacteria	Q	Taurine catabolism dioxygenase TauD, TfdA family	-	-	1.14.20.3	ko:K18315	ko00332,ko01130,ko02024,map00332,map01130,map02024	M00675	R10415	RC03174	ko00000,ko00001,ko00002,ko01000	-	-	-	TauD
contig_2581__MFD05442	pri	1123313.ATUT01000004_gene185	0	53.9	COG0236@1|root,COG0236@2|Bacteria,1TU8M@1239|Firmicutes,3VRXA@526524|Erysipelotrichia	526524|Erysipelotrichia	IQ	Carrier of the growing fatty acid chain in fatty acid biosynthesis	acpP	-	-	-	-	-	-	-	-	-	-	-	PP-binding
contig_2581__MFD05442	pri	55207.KP22_13590	0	430	COG2175@1|root,COG2175@2|Bacteria,1R5RY@1224|Proteobacteria,1RYU7@1236|Gammaproteobacteria	1236|Gammaproteobacteria	Q	Taurine catabolism dioxygenase TauD, TfdA family	-	-	1.14.20.3	ko:K18315	ko00332,ko01130,ko02024,map00332,map01130,map02024	M00675	R10415	RC03174	ko00000,ko00001,ko00002,ko01000	-	-	-	TauD
contig_2581__MFD05442	rep3_1	1123313.ATUT01000004_gene185	0	53.9	COG0236@1|root,COG0236@2|Bacteria,1TU8M@1239|Firmicutes,3VRXA@526524|Erysipelotrichia	526524|Erysipelotrichia	IQ	Carrier of the growing fatty acid chain in fatty acid biosynthesis	acpP	-	-	-	-	-	-	-	-	-	-	-	PP-binding
contig_2581__MFD05442	rep3_1	55207.KP22_13590	0	430	COG2175@1|root,COG2175@2|Bacteria,1R5RY@1224|Proteobacteria,1RYU7@1236|Gammaproteobacteria	1236|Gammaproteobacteria	Q	Taurine catabolism dioxygenase TauD, TfdA family	-	-	1.14.20.3	ko:K18315	ko00332,ko01130,ko02024,map00332,map01130,map02024	M00675	R10415	RC03174	ko00000,ko00001,ko00002,ko01000	-	-	-	TauD
contig_2581__MFD05442	rep3_1	1123313.ATUT01000004_gene185	0	53.9	COG0236@1|root,COG0236@2|Bacteria,1TU8M@1239|Firmicutes,3VRXA@526524|Erysipelotrichia	526524|Erysipelotrichia	IQ	Carrier of the growing fatty acid chain in fatty acid biosynthesis	acpP	-	-	-	-	-	-	-	-	-	-	-	PP-binding
contig_2581__MFD05442	rep3_1	55207.KP22_13590	0	430	COG2175@1|root,COG2175@2|Bacteria,1R5RY@1224|Proteobacteria,1RYU7@1236|Gammaproteobacteria	1236|Gammaproteobacteria	Q	Taurine catabolism dioxygenase TauD, TfdA family	-	-	1.14.20.3	ko:K18315	ko00332,ko01130,ko02024,map00332,map01130,map02024	M00675	R10415	RC03174	ko00000,ko00001,ko00002,ko01000	-	-	-	TauD
contig_2581__MFD05442	rep3_1	1123313.ATUT01000004_gene185	0	53.9	COG0236@1|root,COG0236@2|Bacteria,1TU8M@1239|Firmicutes,3VRXA@526524|Erysipelotrichia	526524|Erysipelotrichia	IQ	Carrier of the growing fatty acid chain in fatty acid biosynthesis	acpP	-	-	-	-	-	-	-	-	-	-	-	PP-binding
contig_2581__MFD05442	rep3_1	55207.KP22_13590	0	430	COG2175@1|root,COG2175@2|Bacteria,1R5RY@1224|Proteobacteria,1RYU7@1236|Gammaproteobacteria	1236|Gammaproteobacteria	Q	Taurine catabolism dioxygenase TauD, TfdA family	-	-	1.14.20.3	ko:K18315	ko00332,ko01130,ko02024,map00332,map01130,map02024	M00675	R10415	RC03174	ko00000,ko00001,ko00002,ko01000	-	-	-	TauD
contig_2581__MFD05442	rep3_1	1123313.ATUT01000004_gene185	0	53.9	COG0236@1|root,COG0236@2|Bacteria,1TU8M@1239|Firmicutes,3VRXA@526524|Erysipelotrichia	526524|Erysipelotrichia	IQ	Carrier of the growing fatty acid chain in fatty acid biosynthesis	acpP	-	-	-	-	-	-	-	-	-	-	-	PP-binding
contig_2581__MFD05442	rep3_1	55207.KP22_13590	0	430	COG2175@1|root,COG2175@2|Bacteria,1R5RY@1224|Proteobacteria,1RYU7@1236|Gammaproteobacteria	1236|Gammaproteobacteria	Q	Taurine catabolism dioxygenase TauD, TfdA family	-	-	1.14.20.3	ko:K18315	ko00332,ko01130,ko02024,map00332,map01130,map02024	M00675	R10415	RC03174	ko00000,ko00001,ko00002,ko01000	-	-	-	TauD
contig_2581__MFD05442	rep3_1	1123313.ATUT01000004_gene185	0	53.9	COG0236@1|root,COG0236@2|Bacteria,1TU8M@1239|Firmicutes,3VRXA@526524|Erysipelotrichia	526524|Erysipelotrichia	IQ	Carrier of the growing fatty acid chain in fatty acid biosynthesis	acpP	-	-	-	-	-	-	-	-	-	-	-	PP-binding
contig_2581__MFD05442	rep3_1	55207.KP22_13590	0	430	COG2175@1|root,COG2175@2|Bacteria,1R5RY@1224|Proteobacteria,1RYU7@1236|Gammaproteobacteria	1236|Gammaproteobacteria	Q	Taurine catabolism dioxygenase TauD, TfdA family	-	-	1.14.20.3	ko:K18315	ko00332,ko01130,ko02024,map00332,map01130,map02024	M00675	R10415	RC03174	ko00000,ko00001,ko00002,ko01000	-	-	-	TauD
contig_25869__MFD04434	rep3_1	1122132.AQYH01000006_gene3609	0	325	COG3473@1|root,COG3473@2|Bacteria,1MU9Z@1224|Proteobacteria,2TYFG@28211|Alphaproteobacteria,4BEZ2@82115|Rhizobiaceae	28211|Alphaproteobacteria	Q	Asp/Glu/Hydantoin racemase	-	-	5.2.1.1	ko:K01799	ko00650,ko00760,ko01120,map00650,map00760,map01120	M00622	R01087	RC00448	ko00000,ko00001,ko00002,ko01000	-	-	-	Asp_Glu_race
contig_25869__MFD04434	rep3_1	1297570.MESS4_360100	0	288	COG3435@1|root,COG3435@2|Bacteria,1MVJP@1224|Proteobacteria,2TUUS@28211|Alphaproteobacteria,43KS9@69277|Phyllobacteriaceae	28211|Alphaproteobacteria	Q	PFAM Cupin 2, conserved barrel	-	-	1.13.11.4	ko:K00450	ko00350,ko01100,ko01120,map00350,map01100,map01120	-	R02656	RC00764	ko00000,ko00001,ko01000	-	-	-	Cupin_2
contig_25869__MFD04434	rep3_1	1306990.BARG01000030_gene3384	0	282	COG3435@1|root,COG3435@2|Bacteria,2GKAE@201174|Actinobacteria	201174|Actinobacteria	Q	Pfam Cupin	-	-	1.13.11.38,1.13.11.4	ko:K00450,ko:K11948	ko00350,ko00624,ko01100,ko01120,map00350,map00624,map01100,map01120	-	R02656,R07657	RC00764,RC00937	ko00000,ko00001,ko01000	-	-	-	Cupin_2
contig_25869__MFD04434	rep3_1	1408418.JNJH01000012_gene3604	0	244	COG1028@1|root,COG1028@2|Bacteria,1RHYX@1224|Proteobacteria,2TUR9@28211|Alphaproteobacteria,2JSEA@204441|Rhodospirillales	204441|Rhodospirillales	IQ	COG1028 Dehydrogenases with different specificities (related to short-chain alcohol dehydrogenases)	-	-	-	-	-	-	-	-	-	-	-	-	adh_short
contig_25869__MFD04434	rep3_1	1038867.AXAY01000024_gene6775	0	211	COG1335@1|root,COG1335@2|Bacteria,1QU95@1224|Proteobacteria,2VG5V@28211|Alphaproteobacteria,3K65A@41294|Bradyrhizobiaceae	28211|Alphaproteobacteria	Q	Isochorismatase family	-	-	-	-	-	-	-	-	-	-	-	-	Isochorismatase
contig_25__MFD09567	rep3_1	113395.AXAI01000027_gene1985	0	154	COG0500@1|root,COG2226@2|Bacteria,1NMVS@1224|Proteobacteria	1224|Proteobacteria	Q	Methyltransferase domain	-	-	-	-	-	-	-	-	-	-	-	-	Methyltransf_11
contig_26062__MFD02579	rep3_1	1469607.KK073768_gene902	0	126	COG0318@1|root,COG0318@2|Bacteria,1G2H0@1117|Cyanobacteria,1HQNE@1161|Nostocales	1117|Cyanobacteria	IQ	AMP-binding enzyme C-terminal domain	-	-	-	ko:K00666,ko:K18660	ko00280,map00280	-	R03383	RC00004,RC00137	ko00000,ko00001,ko01000,ko01004	-	-	-	AMP-binding,AMP-binding_C
contig_26296__MFD03250	rep3_1	118168.MC7420_3026	0	60.8	COG2931@1|root,COG5276@1|root,COG2931@2|Bacteria,COG5276@2|Bacteria,1G0DX@1117|Cyanobacteria,1H9Z9@1150|Oscillatoriales	1117|Cyanobacteria	QU	COG2931 RTX toxins and related Ca2 -binding proteins	-	-	-	-	-	-	-	-	-	-	-	-	DUF4347,FG-GAP,He_PIG,HemolysinCabind,VCBS
contig_26518__MFD04651	rep3_1	365046.Rta_30410	0	499	COG1020@1|root,COG1028@1|root,COG3319@1|root,COG3321@1|root,COG1020@2|Bacteria,COG1028@2|Bacteria,COG3319@2|Bacteria,COG3321@2|Bacteria,1QK4F@1224|Proteobacteria,2VHRU@28216|Betaproteobacteria,4AJZP@80864|Comamonadaceae	28216|Betaproteobacteria	Q	Beta-ketoacyl synthase	-	-	-	ko:K04786	ko01053,map01053	-	-	-	ko00000,ko00001,ko01004,ko01008	-	-	-	AMP-binding,AMP-binding_C,Acyl_transf_1,Aminotran_3,Condensation,KAsynt_C_assoc,KR,Ketoacyl-synt_C,PP-binding,Thioesterase,ketoacyl-synt
contig_26518__MFD04651	rep3_1	1218084.BBJK01000052_gene4121	0	2051	COG0001@1|root,COG1020@1|root,COG3321@1|root,COG0001@2|Bacteria,COG1020@2|Bacteria,COG3321@2|Bacteria,1QK4F@1224|Proteobacteria,2VHRU@28216|Betaproteobacteria,1JZUU@119060|Burkholderiaceae	28216|Betaproteobacteria	Q	amino acid adenylation domain protein	-	-	-	ko:K04784,ko:K04786	ko01053,map01053	-	-	-	ko00000,ko00001,ko01004,ko01008	-	-	-	AMP-binding,AMP-binding_C,Acyl_transf_1,Aminotran_3,Condensation,KAsynt_C_assoc,KR,Ketoacyl-synt_C,Methyltransf_12,PP-binding,Thioesterase,ketoacyl-synt
contig_26518__MFD04651	rep3_1	365046.Rta_30420	0	1280	COG0223@1|root,COG1020@1|root,COG2141@1|root,COG0223@2|Bacteria,COG1020@2|Bacteria,COG2141@2|Bacteria,1QK4F@1224|Proteobacteria,2VQKY@28216|Betaproteobacteria,4AJ1D@80864|Comamonadaceae	28216|Betaproteobacteria	Q	Luciferase-like monooxygenase	-	-	-	-	-	-	-	-	-	-	-	-	AMP-binding,AMP-binding_C,Bac_luciferase,Formyl_trans_N,PP-binding
contig_26518__MFD04651	rep3_1	1131813.AQVT01000001_gene4267	0	1163	COG3321@1|root,COG3321@2|Bacteria,1R89Z@1224|Proteobacteria,2UR2U@28211|Alphaproteobacteria,1JX6C@119045|Methylobacteriaceae	28211|Alphaproteobacteria	Q	PKS_KR	-	-	-	-	-	-	-	-	-	-	-	-	Acyl_transf_1,KAsynt_C_assoc,KR,Ketoacyl-synt_C,PP-binding,PS-DH,Thioesterase,ketoacyl-synt
contig_26644__MFD01721	orc	574376.BAMA_24635	0	132	COG0318@1|root,COG0318@2|Bacteria,1TPSX@1239|Firmicutes,4HDYU@91061|Bacilli,1ZCY3@1386|Bacillus	91061|Bacilli	IQ	AMP-binding enzyme C-terminal domain	-	-	6.2.1.48	ko:K02182	-	-	-	-	ko00000,ko01000	-	-	-	AMP-binding,AMP-binding_C
contig_26644__MFD01721	orc	797209.ZOD2009_09890	0	747	COG2124@1|root,arCOG02814@2157|Archaea,2XTFX@28890|Euryarchaeota,23S5X@183963|Halobacteria	183963|Halobacteria	Q	Cytochrome P450	cyc2	-	-	-	-	-	-	-	-	-	-	-	p450
contig_26677__MFD04434	rep3_1	384765.SIAM614_16737	0	210	COG0500@1|root,COG2226@2|Bacteria,1QAVN@1224|Proteobacteria,2U3M6@28211|Alphaproteobacteria	28211|Alphaproteobacteria	Q	Tellurite resistance protein TehB	-	-	-	-	-	-	-	-	-	-	-	-	Methyltransf_25
contig_26677__MFD04434	rep3_1	384765.SIAM614_16737	0	210	COG0500@1|root,COG2226@2|Bacteria,1QAVN@1224|Proteobacteria,2U3M6@28211|Alphaproteobacteria	28211|Alphaproteobacteria	Q	Tellurite resistance protein TehB	-	-	-	-	-	-	-	-	-	-	-	-	Methyltransf_25
contig_26876__MFD03726	rep3_1	269799.Gmet_1209	0	179	COG2931@1|root,COG2931@2|Bacteria,1QVQT@1224|Proteobacteria	1224|Proteobacteria	Q	Clostripain family	-	-	-	-	-	-	-	-	-	-	-	-	Peptidase_C11
contig_26879__MFD03726	rep3_1	522306.CAP2UW1_3124	0	387	COG4804@1|root,COG4804@2|Bacteria,1NBWK@1224|Proteobacteria,2VJU6@28216|Betaproteobacteria	28216|Betaproteobacteria	IQ	Protein of unknown function (DUF1016)	-	-	-	-	-	-	-	-	-	-	-	-	DUF1016
contig_26879__MFD03726	rep3_1	522306.CAP2UW1_3124	0	387	COG4804@1|root,COG4804@2|Bacteria,1NBWK@1224|Proteobacteria,2VJU6@28216|Betaproteobacteria	28216|Betaproteobacteria	IQ	Protein of unknown function (DUF1016)	-	-	-	-	-	-	-	-	-	-	-	-	DUF1016
contig_27011__MFD01231	rep3_1	861208.AGROH133_15299	0	291	COG0500@1|root,COG2226@2|Bacteria,1PXCA@1224|Proteobacteria,2UAF6@28211|Alphaproteobacteria	28211|Alphaproteobacteria	Q	Methyltransferase small domain	-	-	-	-	-	-	-	-	-	-	-	-	Methyltransf_25
contig_27011__MFD01231	rep3_1	648757.Rvan_1269	0	260	COG0500@1|root,COG0500@2|Bacteria	2|Bacteria	Q	methyltransferase activity	-	-	-	-	-	-	-	-	-	-	-	-	Methyltransf_11,Methyltransf_23,Methyltransf_25
contig_27011__MFD01231	rep3_1	861208.AGROH133_15299	0	291	COG0500@1|root,COG2226@2|Bacteria,1PXCA@1224|Proteobacteria,2UAF6@28211|Alphaproteobacteria	28211|Alphaproteobacteria	Q	Methyltransferase small domain	-	-	-	-	-	-	-	-	-	-	-	-	Methyltransf_25
contig_27011__MFD01231	rep3_1	648757.Rvan_1269	0	260	COG0500@1|root,COG0500@2|Bacteria	2|Bacteria	Q	methyltransferase activity	-	-	-	-	-	-	-	-	-	-	-	-	Methyltransf_11,Methyltransf_23,Methyltransf_25
contig_27011__MFD01231	rep3_1	861208.AGROH133_15299	0	291	COG0500@1|root,COG2226@2|Bacteria,1PXCA@1224|Proteobacteria,2UAF6@28211|Alphaproteobacteria	28211|Alphaproteobacteria	Q	Methyltransferase small domain	-	-	-	-	-	-	-	-	-	-	-	-	Methyltransf_25
contig_27011__MFD01231	rep3_1	648757.Rvan_1269	0	260	COG0500@1|root,COG0500@2|Bacteria	2|Bacteria	Q	methyltransferase activity	-	-	-	-	-	-	-	-	-	-	-	-	Methyltransf_11,Methyltransf_23,Methyltransf_25
contig_270__MFD03250	pri	118161.KB235922_gene2499	0	157	COG1335@1|root,COG1335@2|Bacteria,1G72E@1117|Cyanobacteria,3VMVU@52604|Pleurocapsales	1117|Cyanobacteria	Q	Isochorismatase family	-	-	-	-	-	-	-	-	-	-	-	-	Isochorismatase
contig_270__MFD03250	pri	1268072.PSAB_19435	0	289	COG1028@1|root,COG1028@2|Bacteria,1U2GS@1239|Firmicutes,4H9R9@91061|Bacilli,26QGX@186822|Paenibacillaceae	91061|Bacilli	IQ	Dehydrogenases with different specificities (related to short-chain alcohol dehydrogenases)	-	-	1.1.1.100	ko:K00059	ko00061,ko00333,ko00780,ko01040,ko01100,ko01130,ko01212,map00061,map00333,map00780,map01040,map01100,map01130,map01212	M00083,M00572	R04533,R04534,R04536,R04543,R04566,R04953,R04964,R07759,R07763,R10116,R10120,R11671	RC00029,RC00117	ko00000,ko00001,ko00002,ko01000,ko01004	-	-	-	adh_short
contig_270__MFD03250	pri	118161.KB235922_gene2499	0	157	COG1335@1|root,COG1335@2|Bacteria,1G72E@1117|Cyanobacteria,3VMVU@52604|Pleurocapsales	1117|Cyanobacteria	Q	Isochorismatase family	-	-	-	-	-	-	-	-	-	-	-	-	Isochorismatase
contig_270__MFD03250	pri	1268072.PSAB_19435	0	289	COG1028@1|root,COG1028@2|Bacteria,1U2GS@1239|Firmicutes,4H9R9@91061|Bacilli,26QGX@186822|Paenibacillaceae	91061|Bacilli	IQ	Dehydrogenases with different specificities (related to short-chain alcohol dehydrogenases)	-	-	1.1.1.100	ko:K00059	ko00061,ko00333,ko00780,ko01040,ko01100,ko01130,ko01212,map00061,map00333,map00780,map01040,map01100,map01130,map01212	M00083,M00572	R04533,R04534,R04536,R04543,R04566,R04953,R04964,R07759,R07763,R10116,R10120,R11671	RC00029,RC00117	ko00000,ko00001,ko00002,ko01000,ko01004	-	-	-	adh_short
contig_270__MFD03250	rep3_1	118161.KB235922_gene2499	0	157	COG1335@1|root,COG1335@2|Bacteria,1G72E@1117|Cyanobacteria,3VMVU@52604|Pleurocapsales	1117|Cyanobacteria	Q	Isochorismatase family	-	-	-	-	-	-	-	-	-	-	-	-	Isochorismatase
contig_270__MFD03250	rep3_1	1268072.PSAB_19435	0	289	COG1028@1|root,COG1028@2|Bacteria,1U2GS@1239|Firmicutes,4H9R9@91061|Bacilli,26QGX@186822|Paenibacillaceae	91061|Bacilli	IQ	Dehydrogenases with different specificities (related to short-chain alcohol dehydrogenases)	-	-	1.1.1.100	ko:K00059	ko00061,ko00333,ko00780,ko01040,ko01100,ko01130,ko01212,map00061,map00333,map00780,map01040,map01100,map01130,map01212	M00083,M00572	R04533,R04534,R04536,R04543,R04566,R04953,R04964,R07759,R07763,R10116,R10120,R11671	RC00029,RC00117	ko00000,ko00001,ko00002,ko01000,ko01004	-	-	-	adh_short
contig_270__MFD03250	rep3_1	118161.KB235922_gene2499	0	157	COG1335@1|root,COG1335@2|Bacteria,1G72E@1117|Cyanobacteria,3VMVU@52604|Pleurocapsales	1117|Cyanobacteria	Q	Isochorismatase family	-	-	-	-	-	-	-	-	-	-	-	-	Isochorismatase
contig_270__MFD03250	rep3_1	1268072.PSAB_19435	0	289	COG1028@1|root,COG1028@2|Bacteria,1U2GS@1239|Firmicutes,4H9R9@91061|Bacilli,26QGX@186822|Paenibacillaceae	91061|Bacilli	IQ	Dehydrogenases with different specificities (related to short-chain alcohol dehydrogenases)	-	-	1.1.1.100	ko:K00059	ko00061,ko00333,ko00780,ko01040,ko01100,ko01130,ko01212,map00061,map00333,map00780,map01040,map01100,map01130,map01212	M00083,M00572	R04533,R04534,R04536,R04543,R04566,R04953,R04964,R07759,R07763,R10116,R10120,R11671	RC00029,RC00117	ko00000,ko00001,ko00002,ko01000,ko01004	-	-	-	adh_short
contig_270__MFD03250	rep3_1	118161.KB235922_gene2499	0	157	COG1335@1|root,COG1335@2|Bacteria,1G72E@1117|Cyanobacteria,3VMVU@52604|Pleurocapsales	1117|Cyanobacteria	Q	Isochorismatase family	-	-	-	-	-	-	-	-	-	-	-	-	Isochorismatase
contig_270__MFD03250	rep3_1	1268072.PSAB_19435	0	289	COG1028@1|root,COG1028@2|Bacteria,1U2GS@1239|Firmicutes,4H9R9@91061|Bacilli,26QGX@186822|Paenibacillaceae	91061|Bacilli	IQ	Dehydrogenases with different specificities (related to short-chain alcohol dehydrogenases)	-	-	1.1.1.100	ko:K00059	ko00061,ko00333,ko00780,ko01040,ko01100,ko01130,ko01212,map00061,map00333,map00780,map01040,map01100,map01130,map01212	M00083,M00572	R04533,R04534,R04536,R04543,R04566,R04953,R04964,R07759,R07763,R10116,R10120,R11671	RC00029,RC00117	ko00000,ko00001,ko00002,ko01000,ko01004	-	-	-	adh_short
contig_270__MFD03250	rep3_1	118161.KB235922_gene2499	0	157	COG1335@1|root,COG1335@2|Bacteria,1G72E@1117|Cyanobacteria,3VMVU@52604|Pleurocapsales	1117|Cyanobacteria	Q	Isochorismatase family	-	-	-	-	-	-	-	-	-	-	-	-	Isochorismatase
contig_270__MFD03250	rep3_1	1268072.PSAB_19435	0	289	COG1028@1|root,COG1028@2|Bacteria,1U2GS@1239|Firmicutes,4H9R9@91061|Bacilli,26QGX@186822|Paenibacillaceae	91061|Bacilli	IQ	Dehydrogenases with different specificities (related to short-chain alcohol dehydrogenases)	-	-	1.1.1.100	ko:K00059	ko00061,ko00333,ko00780,ko01040,ko01100,ko01130,ko01212,map00061,map00333,map00780,map01040,map01100,map01130,map01212	M00083,M00572	R04533,R04534,R04536,R04543,R04566,R04953,R04964,R07759,R07763,R10116,R10120,R11671	RC00029,RC00117	ko00000,ko00001,ko00002,ko01000,ko01004	-	-	-	adh_short
contig_27129__MFD10071	rep3_1	1122609.AUGT01000005_gene1834	0	349	COG3435@1|root,COG3435@2|Bacteria,2GKAE@201174|Actinobacteria,4DVM3@85009|Propionibacteriales	201174|Actinobacteria	Q	Cupin domain	gtdA	-	1.13.11.4	ko:K00450	ko00350,ko01100,ko01120,map00350,map01100,map01120	-	R02656	RC00764	ko00000,ko00001,ko01000	-	-	-	Cupin_2
contig_27129__MFD10071	rep3_1	709797.CSIRO_0040	0	399	COG1028@1|root,COG1028@2|Bacteria,1NBB6@1224|Proteobacteria,2TVF5@28211|Alphaproteobacteria,3JXK5@41294|Bradyrhizobiaceae	28211|Alphaproteobacteria	IQ	Enoyl-(Acyl carrier protein) reductase	-	-	1.1.1.100	ko:K00059	ko00061,ko00333,ko00780,ko01040,ko01100,ko01130,ko01212,map00061,map00333,map00780,map01040,map01100,map01130,map01212	M00083,M00572	R04533,R04534,R04536,R04543,R04566,R04953,R04964,R07759,R07763,R10116,R10120,R11671	RC00029,RC00117	ko00000,ko00001,ko00002,ko01000,ko01004	-	-	-	adh_short,adh_short_C2
contig_27129__MFD10071	rep3_1	1380394.JADL01000001_gene2359	0	401	COG1028@1|root,COG1028@2|Bacteria,1MUFX@1224|Proteobacteria,2TRWN@28211|Alphaproteobacteria,2JWA5@204441|Rhodospirillales	204441|Rhodospirillales	IQ	Enoyl-(Acyl carrier protein) reductase	-	-	-	-	-	-	-	-	-	-	-	-	adh_short_C2
contig_27129__MFD10071	rep3_1	1121861.KB899912_gene1118	0	614	COG0145@1|root,COG0145@2|Bacteria,1MU2Y@1224|Proteobacteria,2TQZ6@28211|Alphaproteobacteria,2JQSU@204441|Rhodospirillales	204441|Rhodospirillales	EQ	Hydantoinase/oxoprolinase	-	-	3.5.2.14,3.5.2.9	ko:K01469,ko:K01473	ko00330,ko00480,ko01100,map00330,map00480,map01100	-	R00251,R03187	RC00553,RC00632	ko00000,ko00001,ko01000	-	-	-	Hydant_A_N,Hydantoinase_A
contig_27129__MFD10071	rep3_1	1343740.M271_08475	0	80.9	COG0146@1|root,COG0146@2|Bacteria,2HWA8@201174|Actinobacteria	201174|Actinobacteria	EQ	PFAM Hydantoinase B oxoprolinase	-	-	3.5.2.14	ko:K01474	ko00330,ko01100,map00330,map01100	-	R03187	RC00632	ko00000,ko00001,ko01000	-	-	-	Hydantoinase_B
contig_27129__MFD10071	rep3_1	1097668.BYI23_A013010	0	683	COG0318@1|root,COG0318@2|Bacteria,1MU6G@1224|Proteobacteria,2VIJG@28216|Betaproteobacteria,1K31S@119060|Burkholderiaceae	28216|Betaproteobacteria	IQ	amp-dependent synthetase and ligase	-	-	6.2.1.31	ko:K16876	ko00365,ko01120,map00365,map01120	-	R02986	RC00004,RC00174	ko00000,ko00001,ko01000	-	-	-	AMP-binding,AMP-binding_C
contig_27129__MFD10071	rep3_1	266265.Bxe_C0355	0	459	COG0318@1|root,COG0318@2|Bacteria,1MU6G@1224|Proteobacteria,2VHAT@28216|Betaproteobacteria,1KGJ5@119060|Burkholderiaceae	28216|Betaproteobacteria	IQ	AMP-binding enzyme C-terminal domain	-	-	6.2.1.3	ko:K00666,ko:K01897	ko00061,ko00071,ko01100,ko01212,ko02024,ko03320,ko04146,ko04216,ko04714,ko04920,map00061,map00071,map01100,map01212,map02024,map03320,map04146,map04216,map04714,map04920	M00086	R01280	RC00004,RC00014	ko00000,ko00001,ko00002,ko01000,ko01004,ko04147	4.C.1.1	-	-	AMP-binding,AMP-binding_C
contig_27129__MFD10071	rep3_1	656024.FsymDg_1840	0	224	COG1028@1|root,COG1028@2|Bacteria,2GMEH@201174|Actinobacteria,4EVS6@85013|Frankiales	201174|Actinobacteria	IQ	Short-chain dehydrogenase reductase SDR	-	-	1.1.1.100	ko:K00059	ko00061,ko00333,ko00780,ko01040,ko01100,ko01130,ko01212,map00061,map00333,map00780,map01040,map01100,map01130,map01212	M00083,M00572	R04533,R04534,R04536,R04543,R04566,R04953,R04964,R07759,R07763,R10116,R10120,R11671	RC00029,RC00117	ko00000,ko00001,ko00002,ko01000,ko01004	-	-	-	adh_short_C2
contig_27129__MFD10071	rep3_1	76114.ebA6099	0	302	COG0500@1|root,COG2226@2|Bacteria,1QU8Z@1224|Proteobacteria,2VHJ6@28216|Betaproteobacteria	28216|Betaproteobacteria	Q	methyltransferase	-	-	-	-	-	-	-	-	-	-	-	-	Methyltransf_11,Methyltransf_23,Methyltransf_25
contig_27129__MFD10071	rep3_1	492774.JQMB01000014_gene1402	0	159	COG0412@1|root,COG0412@2|Bacteria,1RG6A@1224|Proteobacteria,2U7V6@28211|Alphaproteobacteria,4BB2T@82115|Rhizobiaceae	28211|Alphaproteobacteria	Q	Protein involved in hydrolase activity	-	-	-	-	-	-	-	-	-	-	-	-	DLH
contig_27129__MFD10071	rep3_1	114615.BRADO4242	0	226	COG1028@1|root,COG1028@2|Bacteria,1QTUD@1224|Proteobacteria,2TWT3@28211|Alphaproteobacteria,3K6NW@41294|Bradyrhizobiaceae	28211|Alphaproteobacteria	IQ	Belongs to the short-chain dehydrogenases reductases (SDR) family	-	-	-	-	-	-	-	-	-	-	-	-	adh_short
contig_27129__MFD10071	rep3_1	1380391.JIAS01000013_gene3557	0	199	COG0500@1|root,COG2226@2|Bacteria,1R6ZI@1224|Proteobacteria,2TRC6@28211|Alphaproteobacteria,2JT16@204441|Rhodospirillales	204441|Rhodospirillales	Q	ubiE/COQ5 methyltransferase family	-	-	-	-	-	-	-	-	-	-	-	-	Methyltransf_11
contig_27129__MFD10071	rep3_1	1429916.X566_05220	0	133	COG1028@1|root,COG1028@2|Bacteria,1R6WU@1224|Proteobacteria,2U2HX@28211|Alphaproteobacteria,3JXM3@41294|Bradyrhizobiaceae	28211|Alphaproteobacteria	IQ	Enoyl-(Acyl carrier protein) reductase	-	-	1.1.1.100	ko:K00059	ko00061,ko00333,ko00780,ko01040,ko01100,ko01130,ko01212,map00061,map00333,map00780,map01040,map01100,map01130,map01212	M00083,M00572	R04533,R04534,R04536,R04543,R04566,R04953,R04964,R07759,R07763,R10116,R10120,R11671	RC00029,RC00117	ko00000,ko00001,ko00002,ko01000,ko01004	-	-	-	adh_short,adh_short_C2
contig_27129__MFD10071	rep3_1	1238182.C882_4120	0	58.9	COG2931@1|root,COG3693@1|root,COG2931@2|Bacteria,COG3693@2|Bacteria,1MU7T@1224|Proteobacteria	1224|Proteobacteria	Q	COG2931, RTX toxins and related Ca2 -binding proteins	-	-	-	-	-	-	-	-	-	-	-	-	CBM_2,HCBP_related,He_PIG,HemolysinCabind
contig_27129__MFD10071	rep3_1	107636.JQNK01000009_gene2472	0	279	COG0500@1|root,COG2226@2|Bacteria,1NMUA@1224|Proteobacteria,2UMP8@28211|Alphaproteobacteria	28211|Alphaproteobacteria	Q	Methyltransferase domain	-	-	-	-	-	-	-	-	-	-	-	-	Methyltransf_11
contig_27129__MFD10071	rep3_1	1205680.CAKO01000030_gene4931	0	372	COG2175@1|root,COG2175@2|Bacteria,1Q0C7@1224|Proteobacteria,2TRGF@28211|Alphaproteobacteria,2JV1Q@204441|Rhodospirillales	204441|Rhodospirillales	Q	Taurine catabolism dioxygenase TauD, TfdA family	-	-	-	-	-	-	-	-	-	-	-	-	TauD
contig_27129__MFD10071	rep3_1	690597.JH730930_gene3990	0	52	COG0500@1|root,COG2226@2|Bacteria,1QU8Z@1224|Proteobacteria,1RXZ8@1236|Gammaproteobacteria,1YPY7@136843|Pseudomonas fluorescens group	1236|Gammaproteobacteria	Q	Methyltransferase domain	-	-	-	-	-	-	-	-	-	-	-	-	Methyltransf_11,Methyltransf_23,Methyltransf_25
contig_27129__MFD10071	rep3_1	1293048.CBMB010000006_gene3051	0	88.2	arCOG08934@1|root,arCOG08934@2157|Archaea,2XXBA@28890|Euryarchaeota	28890|Euryarchaeota	Q	carboxymuconolactone decarboxylase	-	-	-	-	-	-	-	-	-	-	-	-	CMD
contig_27129__MFD10071	rep3_1	1122609.AUGT01000005_gene1834	0	349	COG3435@1|root,COG3435@2|Bacteria,2GKAE@201174|Actinobacteria,4DVM3@85009|Propionibacteriales	201174|Actinobacteria	Q	Cupin domain	gtdA	-	1.13.11.4	ko:K00450	ko00350,ko01100,ko01120,map00350,map01100,map01120	-	R02656	RC00764	ko00000,ko00001,ko01000	-	-	-	Cupin_2
contig_27129__MFD10071	rep3_1	709797.CSIRO_0040	0	399	COG1028@1|root,COG1028@2|Bacteria,1NBB6@1224|Proteobacteria,2TVF5@28211|Alphaproteobacteria,3JXK5@41294|Bradyrhizobiaceae	28211|Alphaproteobacteria	IQ	Enoyl-(Acyl carrier protein) reductase	-	-	1.1.1.100	ko:K00059	ko00061,ko00333,ko00780,ko01040,ko01100,ko01130,ko01212,map00061,map00333,map00780,map01040,map01100,map01130,map01212	M00083,M00572	R04533,R04534,R04536,R04543,R04566,R04953,R04964,R07759,R07763,R10116,R10120,R11671	RC00029,RC00117	ko00000,ko00001,ko00002,ko01000,ko01004	-	-	-	adh_short,adh_short_C2
contig_27129__MFD10071	rep3_1	1380394.JADL01000001_gene2359	0	401	COG1028@1|root,COG1028@2|Bacteria,1MUFX@1224|Proteobacteria,2TRWN@28211|Alphaproteobacteria,2JWA5@204441|Rhodospirillales	204441|Rhodospirillales	IQ	Enoyl-(Acyl carrier protein) reductase	-	-	-	-	-	-	-	-	-	-	-	-	adh_short_C2
contig_27129__MFD10071	rep3_1	1121861.KB899912_gene1118	0	614	COG0145@1|root,COG0145@2|Bacteria,1MU2Y@1224|Proteobacteria,2TQZ6@28211|Alphaproteobacteria,2JQSU@204441|Rhodospirillales	204441|Rhodospirillales	EQ	Hydantoinase/oxoprolinase	-	-	3.5.2.14,3.5.2.9	ko:K01469,ko:K01473	ko00330,ko00480,ko01100,map00330,map00480,map01100	-	R00251,R03187	RC00553,RC00632	ko00000,ko00001,ko01000	-	-	-	Hydant_A_N,Hydantoinase_A
contig_27129__MFD10071	rep3_1	1343740.M271_08475	0	80.9	COG0146@1|root,COG0146@2|Bacteria,2HWA8@201174|Actinobacteria	201174|Actinobacteria	EQ	PFAM Hydantoinase B oxoprolinase	-	-	3.5.2.14	ko:K01474	ko00330,ko01100,map00330,map01100	-	R03187	RC00632	ko00000,ko00001,ko01000	-	-	-	Hydantoinase_B
contig_27129__MFD10071	rep3_1	1097668.BYI23_A013010	0	683	COG0318@1|root,COG0318@2|Bacteria,1MU6G@1224|Proteobacteria,2VIJG@28216|Betaproteobacteria,1K31S@119060|Burkholderiaceae	28216|Betaproteobacteria	IQ	amp-dependent synthetase and ligase	-	-	6.2.1.31	ko:K16876	ko00365,ko01120,map00365,map01120	-	R02986	RC00004,RC00174	ko00000,ko00001,ko01000	-	-	-	AMP-binding,AMP-binding_C
contig_27129__MFD10071	rep3_1	266265.Bxe_C0355	0	459	COG0318@1|root,COG0318@2|Bacteria,1MU6G@1224|Proteobacteria,2VHAT@28216|Betaproteobacteria,1KGJ5@119060|Burkholderiaceae	28216|Betaproteobacteria	IQ	AMP-binding enzyme C-terminal domain	-	-	6.2.1.3	ko:K00666,ko:K01897	ko00061,ko00071,ko01100,ko01212,ko02024,ko03320,ko04146,ko04216,ko04714,ko04920,map00061,map00071,map01100,map01212,map02024,map03320,map04146,map04216,map04714,map04920	M00086	R01280	RC00004,RC00014	ko00000,ko00001,ko00002,ko01000,ko01004,ko04147	4.C.1.1	-	-	AMP-binding,AMP-binding_C
contig_27129__MFD10071	rep3_1	656024.FsymDg_1840	0	224	COG1028@1|root,COG1028@2|Bacteria,2GMEH@201174|Actinobacteria,4EVS6@85013|Frankiales	201174|Actinobacteria	IQ	Short-chain dehydrogenase reductase SDR	-	-	1.1.1.100	ko:K00059	ko00061,ko00333,ko00780,ko01040,ko01100,ko01130,ko01212,map00061,map00333,map00780,map01040,map01100,map01130,map01212	M00083,M00572	R04533,R04534,R04536,R04543,R04566,R04953,R04964,R07759,R07763,R10116,R10120,R11671	RC00029,RC00117	ko00000,ko00001,ko00002,ko01000,ko01004	-	-	-	adh_short_C2
contig_27129__MFD10071	rep3_1	76114.ebA6099	0	302	COG0500@1|root,COG2226@2|Bacteria,1QU8Z@1224|Proteobacteria,2VHJ6@28216|Betaproteobacteria	28216|Betaproteobacteria	Q	methyltransferase	-	-	-	-	-	-	-	-	-	-	-	-	Methyltransf_11,Methyltransf_23,Methyltransf_25
contig_27129__MFD10071	rep3_1	492774.JQMB01000014_gene1402	0	159	COG0412@1|root,COG0412@2|Bacteria,1RG6A@1224|Proteobacteria,2U7V6@28211|Alphaproteobacteria,4BB2T@82115|Rhizobiaceae	28211|Alphaproteobacteria	Q	Protein involved in hydrolase activity	-	-	-	-	-	-	-	-	-	-	-	-	DLH
contig_27129__MFD10071	rep3_1	114615.BRADO4242	0	226	COG1028@1|root,COG1028@2|Bacteria,1QTUD@1224|Proteobacteria,2TWT3@28211|Alphaproteobacteria,3K6NW@41294|Bradyrhizobiaceae	28211|Alphaproteobacteria	IQ	Belongs to the short-chain dehydrogenases reductases (SDR) family	-	-	-	-	-	-	-	-	-	-	-	-	adh_short
contig_27129__MFD10071	rep3_1	1380391.JIAS01000013_gene3557	0	199	COG0500@1|root,COG2226@2|Bacteria,1R6ZI@1224|Proteobacteria,2TRC6@28211|Alphaproteobacteria,2JT16@204441|Rhodospirillales	204441|Rhodospirillales	Q	ubiE/COQ5 methyltransferase family	-	-	-	-	-	-	-	-	-	-	-	-	Methyltransf_11
contig_27129__MFD10071	rep3_1	1429916.X566_05220	0	133	COG1028@1|root,COG1028@2|Bacteria,1R6WU@1224|Proteobacteria,2U2HX@28211|Alphaproteobacteria,3JXM3@41294|Bradyrhizobiaceae	28211|Alphaproteobacteria	IQ	Enoyl-(Acyl carrier protein) reductase	-	-	1.1.1.100	ko:K00059	ko00061,ko00333,ko00780,ko01040,ko01100,ko01130,ko01212,map00061,map00333,map00780,map01040,map01100,map01130,map01212	M00083,M00572	R04533,R04534,R04536,R04543,R04566,R04953,R04964,R07759,R07763,R10116,R10120,R11671	RC00029,RC00117	ko00000,ko00001,ko00002,ko01000,ko01004	-	-	-	adh_short,adh_short_C2
contig_27129__MFD10071	rep3_1	1238182.C882_4120	0	58.9	COG2931@1|root,COG3693@1|root,COG2931@2|Bacteria,COG3693@2|Bacteria,1MU7T@1224|Proteobacteria	1224|Proteobacteria	Q	COG2931, RTX toxins and related Ca2 -binding proteins	-	-	-	-	-	-	-	-	-	-	-	-	CBM_2,HCBP_related,He_PIG,HemolysinCabind
contig_27129__MFD10071	rep3_1	107636.JQNK01000009_gene2472	0	279	COG0500@1|root,COG2226@2|Bacteria,1NMUA@1224|Proteobacteria,2UMP8@28211|Alphaproteobacteria	28211|Alphaproteobacteria	Q	Methyltransferase domain	-	-	-	-	-	-	-	-	-	-	-	-	Methyltransf_11
contig_27129__MFD10071	rep3_1	1205680.CAKO01000030_gene4931	0	372	COG2175@1|root,COG2175@2|Bacteria,1Q0C7@1224|Proteobacteria,2TRGF@28211|Alphaproteobacteria,2JV1Q@204441|Rhodospirillales	204441|Rhodospirillales	Q	Taurine catabolism dioxygenase TauD, TfdA family	-	-	-	-	-	-	-	-	-	-	-	-	TauD
contig_27129__MFD10071	rep3_1	690597.JH730930_gene3990	0	52	COG0500@1|root,COG2226@2|Bacteria,1QU8Z@1224|Proteobacteria,1RXZ8@1236|Gammaproteobacteria,1YPY7@136843|Pseudomonas fluorescens group	1236|Gammaproteobacteria	Q	Methyltransferase domain	-	-	-	-	-	-	-	-	-	-	-	-	Methyltransf_11,Methyltransf_23,Methyltransf_25
contig_27129__MFD10071	rep3_1	1293048.CBMB010000006_gene3051	0	88.2	arCOG08934@1|root,arCOG08934@2157|Archaea,2XXBA@28890|Euryarchaeota	28890|Euryarchaeota	Q	carboxymuconolactone decarboxylase	-	-	-	-	-	-	-	-	-	-	-	-	CMD
contig_27129__MFD10071	rep3_1	1122609.AUGT01000005_gene1834	0	349	COG3435@1|root,COG3435@2|Bacteria,2GKAE@201174|Actinobacteria,4DVM3@85009|Propionibacteriales	201174|Actinobacteria	Q	Cupin domain	gtdA	-	1.13.11.4	ko:K00450	ko00350,ko01100,ko01120,map00350,map01100,map01120	-	R02656	RC00764	ko00000,ko00001,ko01000	-	-	-	Cupin_2
contig_27129__MFD10071	rep3_1	709797.CSIRO_0040	0	399	COG1028@1|root,COG1028@2|Bacteria,1NBB6@1224|Proteobacteria,2TVF5@28211|Alphaproteobacteria,3JXK5@41294|Bradyrhizobiaceae	28211|Alphaproteobacteria	IQ	Enoyl-(Acyl carrier protein) reductase	-	-	1.1.1.100	ko:K00059	ko00061,ko00333,ko00780,ko01040,ko01100,ko01130,ko01212,map00061,map00333,map00780,map01040,map01100,map01130,map01212	M00083,M00572	R04533,R04534,R04536,R04543,R04566,R04953,R04964,R07759,R07763,R10116,R10120,R11671	RC00029,RC00117	ko00000,ko00001,ko00002,ko01000,ko01004	-	-	-	adh_short,adh_short_C2
contig_27129__MFD10071	rep3_1	1380394.JADL01000001_gene2359	0	401	COG1028@1|root,COG1028@2|Bacteria,1MUFX@1224|Proteobacteria,2TRWN@28211|Alphaproteobacteria,2JWA5@204441|Rhodospirillales	204441|Rhodospirillales	IQ	Enoyl-(Acyl carrier protein) reductase	-	-	-	-	-	-	-	-	-	-	-	-	adh_short_C2
contig_27129__MFD10071	rep3_1	1121861.KB899912_gene1118	0	614	COG0145@1|root,COG0145@2|Bacteria,1MU2Y@1224|Proteobacteria,2TQZ6@28211|Alphaproteobacteria,2JQSU@204441|Rhodospirillales	204441|Rhodospirillales	EQ	Hydantoinase/oxoprolinase	-	-	3.5.2.14,3.5.2.9	ko:K01469,ko:K01473	ko00330,ko00480,ko01100,map00330,map00480,map01100	-	R00251,R03187	RC00553,RC00632	ko00000,ko00001,ko01000	-	-	-	Hydant_A_N,Hydantoinase_A
contig_27129__MFD10071	rep3_1	1343740.M271_08475	0	80.9	COG0146@1|root,COG0146@2|Bacteria,2HWA8@201174|Actinobacteria	201174|Actinobacteria	EQ	PFAM Hydantoinase B oxoprolinase	-	-	3.5.2.14	ko:K01474	ko00330,ko01100,map00330,map01100	-	R03187	RC00632	ko00000,ko00001,ko01000	-	-	-	Hydantoinase_B
contig_27129__MFD10071	rep3_1	1097668.BYI23_A013010	0	683	COG0318@1|root,COG0318@2|Bacteria,1MU6G@1224|Proteobacteria,2VIJG@28216|Betaproteobacteria,1K31S@119060|Burkholderiaceae	28216|Betaproteobacteria	IQ	amp-dependent synthetase and ligase	-	-	6.2.1.31	ko:K16876	ko00365,ko01120,map00365,map01120	-	R02986	RC00004,RC00174	ko00000,ko00001,ko01000	-	-	-	AMP-binding,AMP-binding_C
contig_27129__MFD10071	rep3_1	266265.Bxe_C0355	0	459	COG0318@1|root,COG0318@2|Bacteria,1MU6G@1224|Proteobacteria,2VHAT@28216|Betaproteobacteria,1KGJ5@119060|Burkholderiaceae	28216|Betaproteobacteria	IQ	AMP-binding enzyme C-terminal domain	-	-	6.2.1.3	ko:K00666,ko:K01897	ko00061,ko00071,ko01100,ko01212,ko02024,ko03320,ko04146,ko04216,ko04714,ko04920,map00061,map00071,map01100,map01212,map02024,map03320,map04146,map04216,map04714,map04920	M00086	R01280	RC00004,RC00014	ko00000,ko00001,ko00002,ko01000,ko01004,ko04147	4.C.1.1	-	-	AMP-binding,AMP-binding_C
contig_27129__MFD10071	rep3_1	656024.FsymDg_1840	0	224	COG1028@1|root,COG1028@2|Bacteria,2GMEH@201174|Actinobacteria,4EVS6@85013|Frankiales	201174|Actinobacteria	IQ	Short-chain dehydrogenase reductase SDR	-	-	1.1.1.100	ko:K00059	ko00061,ko00333,ko00780,ko01040,ko01100,ko01130,ko01212,map00061,map00333,map00780,map01040,map01100,map01130,map01212	M00083,M00572	R04533,R04534,R04536,R04543,R04566,R04953,R04964,R07759,R07763,R10116,R10120,R11671	RC00029,RC00117	ko00000,ko00001,ko00002,ko01000,ko01004	-	-	-	adh_short_C2
contig_27129__MFD10071	rep3_1	76114.ebA6099	0	302	COG0500@1|root,COG2226@2|Bacteria,1QU8Z@1224|Proteobacteria,2VHJ6@28216|Betaproteobacteria	28216|Betaproteobacteria	Q	methyltransferase	-	-	-	-	-	-	-	-	-	-	-	-	Methyltransf_11,Methyltransf_23,Methyltransf_25
contig_27129__MFD10071	rep3_1	492774.JQMB01000014_gene1402	0	159	COG0412@1|root,COG0412@2|Bacteria,1RG6A@1224|Proteobacteria,2U7V6@28211|Alphaproteobacteria,4BB2T@82115|Rhizobiaceae	28211|Alphaproteobacteria	Q	Protein involved in hydrolase activity	-	-	-	-	-	-	-	-	-	-	-	-	DLH
contig_27129__MFD10071	rep3_1	114615.BRADO4242	0	226	COG1028@1|root,COG1028@2|Bacteria,1QTUD@1224|Proteobacteria,2TWT3@28211|Alphaproteobacteria,3K6NW@41294|Bradyrhizobiaceae	28211|Alphaproteobacteria	IQ	Belongs to the short-chain dehydrogenases reductases (SDR) family	-	-	-	-	-	-	-	-	-	-	-	-	adh_short
contig_27129__MFD10071	rep3_1	1380391.JIAS01000013_gene3557	0	199	COG0500@1|root,COG2226@2|Bacteria,1R6ZI@1224|Proteobacteria,2TRC6@28211|Alphaproteobacteria,2JT16@204441|Rhodospirillales	204441|Rhodospirillales	Q	ubiE/COQ5 methyltransferase family	-	-	-	-	-	-	-	-	-	-	-	-	Methyltransf_11
contig_27129__MFD10071	rep3_1	1429916.X566_05220	0	133	COG1028@1|root,COG1028@2|Bacteria,1R6WU@1224|Proteobacteria,2U2HX@28211|Alphaproteobacteria,3JXM3@41294|Bradyrhizobiaceae	28211|Alphaproteobacteria	IQ	Enoyl-(Acyl carrier protein) reductase	-	-	1.1.1.100	ko:K00059	ko00061,ko00333,ko00780,ko01040,ko01100,ko01130,ko01212,map00061,map00333,map00780,map01040,map01100,map01130,map01212	M00083,M00572	R04533,R04534,R04536,R04543,R04566,R04953,R04964,R07759,R07763,R10116,R10120,R11671	RC00029,RC00117	ko00000,ko00001,ko00002,ko01000,ko01004	-	-	-	adh_short,adh_short_C2
contig_27129__MFD10071	rep3_1	1238182.C882_4120	0	58.9	COG2931@1|root,COG3693@1|root,COG2931@2|Bacteria,COG3693@2|Bacteria,1MU7T@1224|Proteobacteria	1224|Proteobacteria	Q	COG2931, RTX toxins and related Ca2 -binding proteins	-	-	-	-	-	-	-	-	-	-	-	-	CBM_2,HCBP_related,He_PIG,HemolysinCabind
contig_27129__MFD10071	rep3_1	107636.JQNK01000009_gene2472	0	279	COG0500@1|root,COG2226@2|Bacteria,1NMUA@1224|Proteobacteria,2UMP8@28211|Alphaproteobacteria	28211|Alphaproteobacteria	Q	Methyltransferase domain	-	-	-	-	-	-	-	-	-	-	-	-	Methyltransf_11
contig_27129__MFD10071	rep3_1	1205680.CAKO01000030_gene4931	0	372	COG2175@1|root,COG2175@2|Bacteria,1Q0C7@1224|Proteobacteria,2TRGF@28211|Alphaproteobacteria,2JV1Q@204441|Rhodospirillales	204441|Rhodospirillales	Q	Taurine catabolism dioxygenase TauD, TfdA family	-	-	-	-	-	-	-	-	-	-	-	-	TauD
contig_27129__MFD10071	rep3_1	690597.JH730930_gene3990	0	52	COG0500@1|root,COG2226@2|Bacteria,1QU8Z@1224|Proteobacteria,1RXZ8@1236|Gammaproteobacteria,1YPY7@136843|Pseudomonas fluorescens group	1236|Gammaproteobacteria	Q	Methyltransferase domain	-	-	-	-	-	-	-	-	-	-	-	-	Methyltransf_11,Methyltransf_23,Methyltransf_25
contig_27129__MFD10071	rep3_1	1293048.CBMB010000006_gene3051	0	88.2	arCOG08934@1|root,arCOG08934@2157|Archaea,2XXBA@28890|Euryarchaeota	28890|Euryarchaeota	Q	carboxymuconolactone decarboxylase	-	-	-	-	-	-	-	-	-	-	-	-	CMD
contig_27129__MFD10071	rep3_1	1122609.AUGT01000005_gene1834	0	349	COG3435@1|root,COG3435@2|Bacteria,2GKAE@201174|Actinobacteria,4DVM3@85009|Propionibacteriales	201174|Actinobacteria	Q	Cupin domain	gtdA	-	1.13.11.4	ko:K00450	ko00350,ko01100,ko01120,map00350,map01100,map01120	-	R02656	RC00764	ko00000,ko00001,ko01000	-	-	-	Cupin_2
contig_27129__MFD10071	rep3_1	709797.CSIRO_0040	0	399	COG1028@1|root,COG1028@2|Bacteria,1NBB6@1224|Proteobacteria,2TVF5@28211|Alphaproteobacteria,3JXK5@41294|Bradyrhizobiaceae	28211|Alphaproteobacteria	IQ	Enoyl-(Acyl carrier protein) reductase	-	-	1.1.1.100	ko:K00059	ko00061,ko00333,ko00780,ko01040,ko01100,ko01130,ko01212,map00061,map00333,map00780,map01040,map01100,map01130,map01212	M00083,M00572	R04533,R04534,R04536,R04543,R04566,R04953,R04964,R07759,R07763,R10116,R10120,R11671	RC00029,RC00117	ko00000,ko00001,ko00002,ko01000,ko01004	-	-	-	adh_short,adh_short_C2
contig_27129__MFD10071	rep3_1	1380394.JADL01000001_gene2359	0	401	COG1028@1|root,COG1028@2|Bacteria,1MUFX@1224|Proteobacteria,2TRWN@28211|Alphaproteobacteria,2JWA5@204441|Rhodospirillales	204441|Rhodospirillales	IQ	Enoyl-(Acyl carrier protein) reductase	-	-	-	-	-	-	-	-	-	-	-	-	adh_short_C2
contig_27129__MFD10071	rep3_1	1121861.KB899912_gene1118	0	614	COG0145@1|root,COG0145@2|Bacteria,1MU2Y@1224|Proteobacteria,2TQZ6@28211|Alphaproteobacteria,2JQSU@204441|Rhodospirillales	204441|Rhodospirillales	EQ	Hydantoinase/oxoprolinase	-	-	3.5.2.14,3.5.2.9	ko:K01469,ko:K01473	ko00330,ko00480,ko01100,map00330,map00480,map01100	-	R00251,R03187	RC00553,RC00632	ko00000,ko00001,ko01000	-	-	-	Hydant_A_N,Hydantoinase_A
contig_27129__MFD10071	rep3_1	1343740.M271_08475	0	80.9	COG0146@1|root,COG0146@2|Bacteria,2HWA8@201174|Actinobacteria	201174|Actinobacteria	EQ	PFAM Hydantoinase B oxoprolinase	-	-	3.5.2.14	ko:K01474	ko00330,ko01100,map00330,map01100	-	R03187	RC00632	ko00000,ko00001,ko01000	-	-	-	Hydantoinase_B
contig_27129__MFD10071	rep3_1	1097668.BYI23_A013010	0	683	COG0318@1|root,COG0318@2|Bacteria,1MU6G@1224|Proteobacteria,2VIJG@28216|Betaproteobacteria,1K31S@119060|Burkholderiaceae	28216|Betaproteobacteria	IQ	amp-dependent synthetase and ligase	-	-	6.2.1.31	ko:K16876	ko00365,ko01120,map00365,map01120	-	R02986	RC00004,RC00174	ko00000,ko00001,ko01000	-	-	-	AMP-binding,AMP-binding_C
contig_27129__MFD10071	rep3_1	266265.Bxe_C0355	0	459	COG0318@1|root,COG0318@2|Bacteria,1MU6G@1224|Proteobacteria,2VHAT@28216|Betaproteobacteria,1KGJ5@119060|Burkholderiaceae	28216|Betaproteobacteria	IQ	AMP-binding enzyme C-terminal domain	-	-	6.2.1.3	ko:K00666,ko:K01897	ko00061,ko00071,ko01100,ko01212,ko02024,ko03320,ko04146,ko04216,ko04714,ko04920,map00061,map00071,map01100,map01212,map02024,map03320,map04146,map04216,map04714,map04920	M00086	R01280	RC00004,RC00014	ko00000,ko00001,ko00002,ko01000,ko01004,ko04147	4.C.1.1	-	-	AMP-binding,AMP-binding_C
contig_27129__MFD10071	rep3_1	656024.FsymDg_1840	0	224	COG1028@1|root,COG1028@2|Bacteria,2GMEH@201174|Actinobacteria,4EVS6@85013|Frankiales	201174|Actinobacteria	IQ	Short-chain dehydrogenase reductase SDR	-	-	1.1.1.100	ko:K00059	ko00061,ko00333,ko00780,ko01040,ko01100,ko01130,ko01212,map00061,map00333,map00780,map01040,map01100,map01130,map01212	M00083,M00572	R04533,R04534,R04536,R04543,R04566,R04953,R04964,R07759,R07763,R10116,R10120,R11671	RC00029,RC00117	ko00000,ko00001,ko00002,ko01000,ko01004	-	-	-	adh_short_C2
contig_27129__MFD10071	rep3_1	76114.ebA6099	0	302	COG0500@1|root,COG2226@2|Bacteria,1QU8Z@1224|Proteobacteria,2VHJ6@28216|Betaproteobacteria	28216|Betaproteobacteria	Q	methyltransferase	-	-	-	-	-	-	-	-	-	-	-	-	Methyltransf_11,Methyltransf_23,Methyltransf_25
contig_27129__MFD10071	rep3_1	492774.JQMB01000014_gene1402	0	159	COG0412@1|root,COG0412@2|Bacteria,1RG6A@1224|Proteobacteria,2U7V6@28211|Alphaproteobacteria,4BB2T@82115|Rhizobiaceae	28211|Alphaproteobacteria	Q	Protein involved in hydrolase activity	-	-	-	-	-	-	-	-	-	-	-	-	DLH
contig_27129__MFD10071	rep3_1	114615.BRADO4242	0	226	COG1028@1|root,COG1028@2|Bacteria,1QTUD@1224|Proteobacteria,2TWT3@28211|Alphaproteobacteria,3K6NW@41294|Bradyrhizobiaceae	28211|Alphaproteobacteria	IQ	Belongs to the short-chain dehydrogenases reductases (SDR) family	-	-	-	-	-	-	-	-	-	-	-	-	adh_short
contig_27129__MFD10071	rep3_1	1380391.JIAS01000013_gene3557	0	199	COG0500@1|root,COG2226@2|Bacteria,1R6ZI@1224|Proteobacteria,2TRC6@28211|Alphaproteobacteria,2JT16@204441|Rhodospirillales	204441|Rhodospirillales	Q	ubiE/COQ5 methyltransferase family	-	-	-	-	-	-	-	-	-	-	-	-	Methyltransf_11
contig_27129__MFD10071	rep3_1	1429916.X566_05220	0	133	COG1028@1|root,COG1028@2|Bacteria,1R6WU@1224|Proteobacteria,2U2HX@28211|Alphaproteobacteria,3JXM3@41294|Bradyrhizobiaceae	28211|Alphaproteobacteria	IQ	Enoyl-(Acyl carrier protein) reductase	-	-	1.1.1.100	ko:K00059	ko00061,ko00333,ko00780,ko01040,ko01100,ko01130,ko01212,map00061,map00333,map00780,map01040,map01100,map01130,map01212	M00083,M00572	R04533,R04534,R04536,R04543,R04566,R04953,R04964,R07759,R07763,R10116,R10120,R11671	RC00029,RC00117	ko00000,ko00001,ko00002,ko01000,ko01004	-	-	-	adh_short,adh_short_C2
contig_27129__MFD10071	rep3_1	1238182.C882_4120	0	58.9	COG2931@1|root,COG3693@1|root,COG2931@2|Bacteria,COG3693@2|Bacteria,1MU7T@1224|Proteobacteria	1224|Proteobacteria	Q	COG2931, RTX toxins and related Ca2 -binding proteins	-	-	-	-	-	-	-	-	-	-	-	-	CBM_2,HCBP_related,He_PIG,HemolysinCabind
contig_27129__MFD10071	rep3_1	107636.JQNK01000009_gene2472	0	279	COG0500@1|root,COG2226@2|Bacteria,1NMUA@1224|Proteobacteria,2UMP8@28211|Alphaproteobacteria	28211|Alphaproteobacteria	Q	Methyltransferase domain	-	-	-	-	-	-	-	-	-	-	-	-	Methyltransf_11
contig_27129__MFD10071	rep3_1	1205680.CAKO01000030_gene4931	0	372	COG2175@1|root,COG2175@2|Bacteria,1Q0C7@1224|Proteobacteria,2TRGF@28211|Alphaproteobacteria,2JV1Q@204441|Rhodospirillales	204441|Rhodospirillales	Q	Taurine catabolism dioxygenase TauD, TfdA family	-	-	-	-	-	-	-	-	-	-	-	-	TauD
contig_27129__MFD10071	rep3_1	690597.JH730930_gene3990	0	52	COG0500@1|root,COG2226@2|Bacteria,1QU8Z@1224|Proteobacteria,1RXZ8@1236|Gammaproteobacteria,1YPY7@136843|Pseudomonas fluorescens group	1236|Gammaproteobacteria	Q	Methyltransferase domain	-	-	-	-	-	-	-	-	-	-	-	-	Methyltransf_11,Methyltransf_23,Methyltransf_25
contig_27129__MFD10071	rep3_1	1293048.CBMB010000006_gene3051	0	88.2	arCOG08934@1|root,arCOG08934@2157|Archaea,2XXBA@28890|Euryarchaeota	28890|Euryarchaeota	Q	carboxymuconolactone decarboxylase	-	-	-	-	-	-	-	-	-	-	-	-	CMD
contig_27129__MFD10071	rep3_1	1122609.AUGT01000005_gene1834	0	349	COG3435@1|root,COG3435@2|Bacteria,2GKAE@201174|Actinobacteria,4DVM3@85009|Propionibacteriales	201174|Actinobacteria	Q	Cupin domain	gtdA	-	1.13.11.4	ko:K00450	ko00350,ko01100,ko01120,map00350,map01100,map01120	-	R02656	RC00764	ko00000,ko00001,ko01000	-	-	-	Cupin_2
contig_27129__MFD10071	rep3_1	709797.CSIRO_0040	0	399	COG1028@1|root,COG1028@2|Bacteria,1NBB6@1224|Proteobacteria,2TVF5@28211|Alphaproteobacteria,3JXK5@41294|Bradyrhizobiaceae	28211|Alphaproteobacteria	IQ	Enoyl-(Acyl carrier protein) reductase	-	-	1.1.1.100	ko:K00059	ko00061,ko00333,ko00780,ko01040,ko01100,ko01130,ko01212,map00061,map00333,map00780,map01040,map01100,map01130,map01212	M00083,M00572	R04533,R04534,R04536,R04543,R04566,R04953,R04964,R07759,R07763,R10116,R10120,R11671	RC00029,RC00117	ko00000,ko00001,ko00002,ko01000,ko01004	-	-	-	adh_short,adh_short_C2
contig_27129__MFD10071	rep3_1	1380394.JADL01000001_gene2359	0	401	COG1028@1|root,COG1028@2|Bacteria,1MUFX@1224|Proteobacteria,2TRWN@28211|Alphaproteobacteria,2JWA5@204441|Rhodospirillales	204441|Rhodospirillales	IQ	Enoyl-(Acyl carrier protein) reductase	-	-	-	-	-	-	-	-	-	-	-	-	adh_short_C2
contig_27129__MFD10071	rep3_1	1121861.KB899912_gene1118	0	614	COG0145@1|root,COG0145@2|Bacteria,1MU2Y@1224|Proteobacteria,2TQZ6@28211|Alphaproteobacteria,2JQSU@204441|Rhodospirillales	204441|Rhodospirillales	EQ	Hydantoinase/oxoprolinase	-	-	3.5.2.14,3.5.2.9	ko:K01469,ko:K01473	ko00330,ko00480,ko01100,map00330,map00480,map01100	-	R00251,R03187	RC00553,RC00632	ko00000,ko00001,ko01000	-	-	-	Hydant_A_N,Hydantoinase_A
contig_27129__MFD10071	rep3_1	1343740.M271_08475	0	80.9	COG0146@1|root,COG0146@2|Bacteria,2HWA8@201174|Actinobacteria	201174|Actinobacteria	EQ	PFAM Hydantoinase B oxoprolinase	-	-	3.5.2.14	ko:K01474	ko00330,ko01100,map00330,map01100	-	R03187	RC00632	ko00000,ko00001,ko01000	-	-	-	Hydantoinase_B
contig_27129__MFD10071	rep3_1	1097668.BYI23_A013010	0	683	COG0318@1|root,COG0318@2|Bacteria,1MU6G@1224|Proteobacteria,2VIJG@28216|Betaproteobacteria,1K31S@119060|Burkholderiaceae	28216|Betaproteobacteria	IQ	amp-dependent synthetase and ligase	-	-	6.2.1.31	ko:K16876	ko00365,ko01120,map00365,map01120	-	R02986	RC00004,RC00174	ko00000,ko00001,ko01000	-	-	-	AMP-binding,AMP-binding_C
contig_27129__MFD10071	rep3_1	266265.Bxe_C0355	0	459	COG0318@1|root,COG0318@2|Bacteria,1MU6G@1224|Proteobacteria,2VHAT@28216|Betaproteobacteria,1KGJ5@119060|Burkholderiaceae	28216|Betaproteobacteria	IQ	AMP-binding enzyme C-terminal domain	-	-	6.2.1.3	ko:K00666,ko:K01897	ko00061,ko00071,ko01100,ko01212,ko02024,ko03320,ko04146,ko04216,ko04714,ko04920,map00061,map00071,map01100,map01212,map02024,map03320,map04146,map04216,map04714,map04920	M00086	R01280	RC00004,RC00014	ko00000,ko00001,ko00002,ko01000,ko01004,ko04147	4.C.1.1	-	-	AMP-binding,AMP-binding_C
contig_27129__MFD10071	rep3_1	656024.FsymDg_1840	0	224	COG1028@1|root,COG1028@2|Bacteria,2GMEH@201174|Actinobacteria,4EVS6@85013|Frankiales	201174|Actinobacteria	IQ	Short-chain dehydrogenase reductase SDR	-	-	1.1.1.100	ko:K00059	ko00061,ko00333,ko00780,ko01040,ko01100,ko01130,ko01212,map00061,map00333,map00780,map01040,map01100,map01130,map01212	M00083,M00572	R04533,R04534,R04536,R04543,R04566,R04953,R04964,R07759,R07763,R10116,R10120,R11671	RC00029,RC00117	ko00000,ko00001,ko00002,ko01000,ko01004	-	-	-	adh_short_C2
contig_27129__MFD10071	rep3_1	76114.ebA6099	0	302	COG0500@1|root,COG2226@2|Bacteria,1QU8Z@1224|Proteobacteria,2VHJ6@28216|Betaproteobacteria	28216|Betaproteobacteria	Q	methyltransferase	-	-	-	-	-	-	-	-	-	-	-	-	Methyltransf_11,Methyltransf_23,Methyltransf_25
contig_27129__MFD10071	rep3_1	492774.JQMB01000014_gene1402	0	159	COG0412@1|root,COG0412@2|Bacteria,1RG6A@1224|Proteobacteria,2U7V6@28211|Alphaproteobacteria,4BB2T@82115|Rhizobiaceae	28211|Alphaproteobacteria	Q	Protein involved in hydrolase activity	-	-	-	-	-	-	-	-	-	-	-	-	DLH
contig_27129__MFD10071	rep3_1	114615.BRADO4242	0	226	COG1028@1|root,COG1028@2|Bacteria,1QTUD@1224|Proteobacteria,2TWT3@28211|Alphaproteobacteria,3K6NW@41294|Bradyrhizobiaceae	28211|Alphaproteobacteria	IQ	Belongs to the short-chain dehydrogenases reductases (SDR) family	-	-	-	-	-	-	-	-	-	-	-	-	adh_short
contig_27129__MFD10071	rep3_1	1380391.JIAS01000013_gene3557	0	199	COG0500@1|root,COG2226@2|Bacteria,1R6ZI@1224|Proteobacteria,2TRC6@28211|Alphaproteobacteria,2JT16@204441|Rhodospirillales	204441|Rhodospirillales	Q	ubiE/COQ5 methyltransferase family	-	-	-	-	-	-	-	-	-	-	-	-	Methyltransf_11
contig_27129__MFD10071	rep3_1	1429916.X566_05220	0	133	COG1028@1|root,COG1028@2|Bacteria,1R6WU@1224|Proteobacteria,2U2HX@28211|Alphaproteobacteria,3JXM3@41294|Bradyrhizobiaceae	28211|Alphaproteobacteria	IQ	Enoyl-(Acyl carrier protein) reductase	-	-	1.1.1.100	ko:K00059	ko00061,ko00333,ko00780,ko01040,ko01100,ko01130,ko01212,map00061,map00333,map00780,map01040,map01100,map01130,map01212	M00083,M00572	R04533,R04534,R04536,R04543,R04566,R04953,R04964,R07759,R07763,R10116,R10120,R11671	RC00029,RC00117	ko00000,ko00001,ko00002,ko01000,ko01004	-	-	-	adh_short,adh_short_C2
contig_27129__MFD10071	rep3_1	1238182.C882_4120	0	58.9	COG2931@1|root,COG3693@1|root,COG2931@2|Bacteria,COG3693@2|Bacteria,1MU7T@1224|Proteobacteria	1224|Proteobacteria	Q	COG2931, RTX toxins and related Ca2 -binding proteins	-	-	-	-	-	-	-	-	-	-	-	-	CBM_2,HCBP_related,He_PIG,HemolysinCabind
contig_27129__MFD10071	rep3_1	107636.JQNK01000009_gene2472	0	279	COG0500@1|root,COG2226@2|Bacteria,1NMUA@1224|Proteobacteria,2UMP8@28211|Alphaproteobacteria	28211|Alphaproteobacteria	Q	Methyltransferase domain	-	-	-	-	-	-	-	-	-	-	-	-	Methyltransf_11
contig_27129__MFD10071	rep3_1	1205680.CAKO01000030_gene4931	0	372	COG2175@1|root,COG2175@2|Bacteria,1Q0C7@1224|Proteobacteria,2TRGF@28211|Alphaproteobacteria,2JV1Q@204441|Rhodospirillales	204441|Rhodospirillales	Q	Taurine catabolism dioxygenase TauD, TfdA family	-	-	-	-	-	-	-	-	-	-	-	-	TauD
contig_27129__MFD10071	rep3_1	690597.JH730930_gene3990	0	52	COG0500@1|root,COG2226@2|Bacteria,1QU8Z@1224|Proteobacteria,1RXZ8@1236|Gammaproteobacteria,1YPY7@136843|Pseudomonas fluorescens group	1236|Gammaproteobacteria	Q	Methyltransferase domain	-	-	-	-	-	-	-	-	-	-	-	-	Methyltransf_11,Methyltransf_23,Methyltransf_25
contig_27129__MFD10071	rep3_1	1293048.CBMB010000006_gene3051	0	88.2	arCOG08934@1|root,arCOG08934@2157|Archaea,2XXBA@28890|Euryarchaeota	28890|Euryarchaeota	Q	carboxymuconolactone decarboxylase	-	-	-	-	-	-	-	-	-	-	-	-	CMD
contig_27129__MFD10071	rep3_1	1122609.AUGT01000005_gene1834	0	349	COG3435@1|root,COG3435@2|Bacteria,2GKAE@201174|Actinobacteria,4DVM3@85009|Propionibacteriales	201174|Actinobacteria	Q	Cupin domain	gtdA	-	1.13.11.4	ko:K00450	ko00350,ko01100,ko01120,map00350,map01100,map01120	-	R02656	RC00764	ko00000,ko00001,ko01000	-	-	-	Cupin_2
contig_27129__MFD10071	rep3_1	709797.CSIRO_0040	0	399	COG1028@1|root,COG1028@2|Bacteria,1NBB6@1224|Proteobacteria,2TVF5@28211|Alphaproteobacteria,3JXK5@41294|Bradyrhizobiaceae	28211|Alphaproteobacteria	IQ	Enoyl-(Acyl carrier protein) reductase	-	-	1.1.1.100	ko:K00059	ko00061,ko00333,ko00780,ko01040,ko01100,ko01130,ko01212,map00061,map00333,map00780,map01040,map01100,map01130,map01212	M00083,M00572	R04533,R04534,R04536,R04543,R04566,R04953,R04964,R07759,R07763,R10116,R10120,R11671	RC00029,RC00117	ko00000,ko00001,ko00002,ko01000,ko01004	-	-	-	adh_short,adh_short_C2
contig_27129__MFD10071	rep3_1	1380394.JADL01000001_gene2359	0	401	COG1028@1|root,COG1028@2|Bacteria,1MUFX@1224|Proteobacteria,2TRWN@28211|Alphaproteobacteria,2JWA5@204441|Rhodospirillales	204441|Rhodospirillales	IQ	Enoyl-(Acyl carrier protein) reductase	-	-	-	-	-	-	-	-	-	-	-	-	adh_short_C2
contig_27129__MFD10071	rep3_1	1121861.KB899912_gene1118	0	614	COG0145@1|root,COG0145@2|Bacteria,1MU2Y@1224|Proteobacteria,2TQZ6@28211|Alphaproteobacteria,2JQSU@204441|Rhodospirillales	204441|Rhodospirillales	EQ	Hydantoinase/oxoprolinase	-	-	3.5.2.14,3.5.2.9	ko:K01469,ko:K01473	ko00330,ko00480,ko01100,map00330,map00480,map01100	-	R00251,R03187	RC00553,RC00632	ko00000,ko00001,ko01000	-	-	-	Hydant_A_N,Hydantoinase_A
contig_27129__MFD10071	rep3_1	1343740.M271_08475	0	80.9	COG0146@1|root,COG0146@2|Bacteria,2HWA8@201174|Actinobacteria	201174|Actinobacteria	EQ	PFAM Hydantoinase B oxoprolinase	-	-	3.5.2.14	ko:K01474	ko00330,ko01100,map00330,map01100	-	R03187	RC00632	ko00000,ko00001,ko01000	-	-	-	Hydantoinase_B
contig_27129__MFD10071	rep3_1	1097668.BYI23_A013010	0	683	COG0318@1|root,COG0318@2|Bacteria,1MU6G@1224|Proteobacteria,2VIJG@28216|Betaproteobacteria,1K31S@119060|Burkholderiaceae	28216|Betaproteobacteria	IQ	amp-dependent synthetase and ligase	-	-	6.2.1.31	ko:K16876	ko00365,ko01120,map00365,map01120	-	R02986	RC00004,RC00174	ko00000,ko00001,ko01000	-	-	-	AMP-binding,AMP-binding_C
contig_27129__MFD10071	rep3_1	266265.Bxe_C0355	0	459	COG0318@1|root,COG0318@2|Bacteria,1MU6G@1224|Proteobacteria,2VHAT@28216|Betaproteobacteria,1KGJ5@119060|Burkholderiaceae	28216|Betaproteobacteria	IQ	AMP-binding enzyme C-terminal domain	-	-	6.2.1.3	ko:K00666,ko:K01897	ko00061,ko00071,ko01100,ko01212,ko02024,ko03320,ko04146,ko04216,ko04714,ko04920,map00061,map00071,map01100,map01212,map02024,map03320,map04146,map04216,map04714,map04920	M00086	R01280	RC00004,RC00014	ko00000,ko00001,ko00002,ko01000,ko01004,ko04147	4.C.1.1	-	-	AMP-binding,AMP-binding_C
contig_27129__MFD10071	rep3_1	656024.FsymDg_1840	0	224	COG1028@1|root,COG1028@2|Bacteria,2GMEH@201174|Actinobacteria,4EVS6@85013|Frankiales	201174|Actinobacteria	IQ	Short-chain dehydrogenase reductase SDR	-	-	1.1.1.100	ko:K00059	ko00061,ko00333,ko00780,ko01040,ko01100,ko01130,ko01212,map00061,map00333,map00780,map01040,map01100,map01130,map01212	M00083,M00572	R04533,R04534,R04536,R04543,R04566,R04953,R04964,R07759,R07763,R10116,R10120,R11671	RC00029,RC00117	ko00000,ko00001,ko00002,ko01000,ko01004	-	-	-	adh_short_C2
contig_27129__MFD10071	rep3_1	76114.ebA6099	0	302	COG0500@1|root,COG2226@2|Bacteria,1QU8Z@1224|Proteobacteria,2VHJ6@28216|Betaproteobacteria	28216|Betaproteobacteria	Q	methyltransferase	-	-	-	-	-	-	-	-	-	-	-	-	Methyltransf_11,Methyltransf_23,Methyltransf_25
contig_27129__MFD10071	rep3_1	492774.JQMB01000014_gene1402	0	159	COG0412@1|root,COG0412@2|Bacteria,1RG6A@1224|Proteobacteria,2U7V6@28211|Alphaproteobacteria,4BB2T@82115|Rhizobiaceae	28211|Alphaproteobacteria	Q	Protein involved in hydrolase activity	-	-	-	-	-	-	-	-	-	-	-	-	DLH
contig_27129__MFD10071	rep3_1	114615.BRADO4242	0	226	COG1028@1|root,COG1028@2|Bacteria,1QTUD@1224|Proteobacteria,2TWT3@28211|Alphaproteobacteria,3K6NW@41294|Bradyrhizobiaceae	28211|Alphaproteobacteria	IQ	Belongs to the short-chain dehydrogenases reductases (SDR) family	-	-	-	-	-	-	-	-	-	-	-	-	adh_short
contig_27129__MFD10071	rep3_1	1380391.JIAS01000013_gene3557	0	199	COG0500@1|root,COG2226@2|Bacteria,1R6ZI@1224|Proteobacteria,2TRC6@28211|Alphaproteobacteria,2JT16@204441|Rhodospirillales	204441|Rhodospirillales	Q	ubiE/COQ5 methyltransferase family	-	-	-	-	-	-	-	-	-	-	-	-	Methyltransf_11
contig_27129__MFD10071	rep3_1	1429916.X566_05220	0	133	COG1028@1|root,COG1028@2|Bacteria,1R6WU@1224|Proteobacteria,2U2HX@28211|Alphaproteobacteria,3JXM3@41294|Bradyrhizobiaceae	28211|Alphaproteobacteria	IQ	Enoyl-(Acyl carrier protein) reductase	-	-	1.1.1.100	ko:K00059	ko00061,ko00333,ko00780,ko01040,ko01100,ko01130,ko01212,map00061,map00333,map00780,map01040,map01100,map01130,map01212	M00083,M00572	R04533,R04534,R04536,R04543,R04566,R04953,R04964,R07759,R07763,R10116,R10120,R11671	RC00029,RC00117	ko00000,ko00001,ko00002,ko01000,ko01004	-	-	-	adh_short,adh_short_C2
contig_27129__MFD10071	rep3_1	1238182.C882_4120	0	58.9	COG2931@1|root,COG3693@1|root,COG2931@2|Bacteria,COG3693@2|Bacteria,1MU7T@1224|Proteobacteria	1224|Proteobacteria	Q	COG2931, RTX toxins and related Ca2 -binding proteins	-	-	-	-	-	-	-	-	-	-	-	-	CBM_2,HCBP_related,He_PIG,HemolysinCabind
contig_27129__MFD10071	rep3_1	107636.JQNK01000009_gene2472	0	279	COG0500@1|root,COG2226@2|Bacteria,1NMUA@1224|Proteobacteria,2UMP8@28211|Alphaproteobacteria	28211|Alphaproteobacteria	Q	Methyltransferase domain	-	-	-	-	-	-	-	-	-	-	-	-	Methyltransf_11
contig_27129__MFD10071	rep3_1	1205680.CAKO01000030_gene4931	0	372	COG2175@1|root,COG2175@2|Bacteria,1Q0C7@1224|Proteobacteria,2TRGF@28211|Alphaproteobacteria,2JV1Q@204441|Rhodospirillales	204441|Rhodospirillales	Q	Taurine catabolism dioxygenase TauD, TfdA family	-	-	-	-	-	-	-	-	-	-	-	-	TauD
contig_27129__MFD10071	rep3_1	690597.JH730930_gene3990	0	52	COG0500@1|root,COG2226@2|Bacteria,1QU8Z@1224|Proteobacteria,1RXZ8@1236|Gammaproteobacteria,1YPY7@136843|Pseudomonas fluorescens group	1236|Gammaproteobacteria	Q	Methyltransferase domain	-	-	-	-	-	-	-	-	-	-	-	-	Methyltransf_11,Methyltransf_23,Methyltransf_25
contig_27129__MFD10071	rep3_1	1293048.CBMB010000006_gene3051	0	88.2	arCOG08934@1|root,arCOG08934@2157|Archaea,2XXBA@28890|Euryarchaeota	28890|Euryarchaeota	Q	carboxymuconolactone decarboxylase	-	-	-	-	-	-	-	-	-	-	-	-	CMD
contig_27129__MFD10071	rep3_1	1122609.AUGT01000005_gene1834	0	349	COG3435@1|root,COG3435@2|Bacteria,2GKAE@201174|Actinobacteria,4DVM3@85009|Propionibacteriales	201174|Actinobacteria	Q	Cupin domain	gtdA	-	1.13.11.4	ko:K00450	ko00350,ko01100,ko01120,map00350,map01100,map01120	-	R02656	RC00764	ko00000,ko00001,ko01000	-	-	-	Cupin_2
contig_27129__MFD10071	rep3_1	709797.CSIRO_0040	0	399	COG1028@1|root,COG1028@2|Bacteria,1NBB6@1224|Proteobacteria,2TVF5@28211|Alphaproteobacteria,3JXK5@41294|Bradyrhizobiaceae	28211|Alphaproteobacteria	IQ	Enoyl-(Acyl carrier protein) reductase	-	-	1.1.1.100	ko:K00059	ko00061,ko00333,ko00780,ko01040,ko01100,ko01130,ko01212,map00061,map00333,map00780,map01040,map01100,map01130,map01212	M00083,M00572	R04533,R04534,R04536,R04543,R04566,R04953,R04964,R07759,R07763,R10116,R10120,R11671	RC00029,RC00117	ko00000,ko00001,ko00002,ko01000,ko01004	-	-	-	adh_short,adh_short_C2
contig_27129__MFD10071	rep3_1	1380394.JADL01000001_gene2359	0	401	COG1028@1|root,COG1028@2|Bacteria,1MUFX@1224|Proteobacteria,2TRWN@28211|Alphaproteobacteria,2JWA5@204441|Rhodospirillales	204441|Rhodospirillales	IQ	Enoyl-(Acyl carrier protein) reductase	-	-	-	-	-	-	-	-	-	-	-	-	adh_short_C2
contig_27129__MFD10071	rep3_1	1121861.KB899912_gene1118	0	614	COG0145@1|root,COG0145@2|Bacteria,1MU2Y@1224|Proteobacteria,2TQZ6@28211|Alphaproteobacteria,2JQSU@204441|Rhodospirillales	204441|Rhodospirillales	EQ	Hydantoinase/oxoprolinase	-	-	3.5.2.14,3.5.2.9	ko:K01469,ko:K01473	ko00330,ko00480,ko01100,map00330,map00480,map01100	-	R00251,R03187	RC00553,RC00632	ko00000,ko00001,ko01000	-	-	-	Hydant_A_N,Hydantoinase_A
contig_27129__MFD10071	rep3_1	1343740.M271_08475	0	80.9	COG0146@1|root,COG0146@2|Bacteria,2HWA8@201174|Actinobacteria	201174|Actinobacteria	EQ	PFAM Hydantoinase B oxoprolinase	-	-	3.5.2.14	ko:K01474	ko00330,ko01100,map00330,map01100	-	R03187	RC00632	ko00000,ko00001,ko01000	-	-	-	Hydantoinase_B
contig_27129__MFD10071	rep3_1	1097668.BYI23_A013010	0	683	COG0318@1|root,COG0318@2|Bacteria,1MU6G@1224|Proteobacteria,2VIJG@28216|Betaproteobacteria,1K31S@119060|Burkholderiaceae	28216|Betaproteobacteria	IQ	amp-dependent synthetase and ligase	-	-	6.2.1.31	ko:K16876	ko00365,ko01120,map00365,map01120	-	R02986	RC00004,RC00174	ko00000,ko00001,ko01000	-	-	-	AMP-binding,AMP-binding_C
contig_27129__MFD10071	rep3_1	266265.Bxe_C0355	0	459	COG0318@1|root,COG0318@2|Bacteria,1MU6G@1224|Proteobacteria,2VHAT@28216|Betaproteobacteria,1KGJ5@119060|Burkholderiaceae	28216|Betaproteobacteria	IQ	AMP-binding enzyme C-terminal domain	-	-	6.2.1.3	ko:K00666,ko:K01897	ko00061,ko00071,ko01100,ko01212,ko02024,ko03320,ko04146,ko04216,ko04714,ko04920,map00061,map00071,map01100,map01212,map02024,map03320,map04146,map04216,map04714,map04920	M00086	R01280	RC00004,RC00014	ko00000,ko00001,ko00002,ko01000,ko01004,ko04147	4.C.1.1	-	-	AMP-binding,AMP-binding_C
contig_27129__MFD10071	rep3_1	656024.FsymDg_1840	0	224	COG1028@1|root,COG1028@2|Bacteria,2GMEH@201174|Actinobacteria,4EVS6@85013|Frankiales	201174|Actinobacteria	IQ	Short-chain dehydrogenase reductase SDR	-	-	1.1.1.100	ko:K00059	ko00061,ko00333,ko00780,ko01040,ko01100,ko01130,ko01212,map00061,map00333,map00780,map01040,map01100,map01130,map01212	M00083,M00572	R04533,R04534,R04536,R04543,R04566,R04953,R04964,R07759,R07763,R10116,R10120,R11671	RC00029,RC00117	ko00000,ko00001,ko00002,ko01000,ko01004	-	-	-	adh_short_C2
contig_27129__MFD10071	rep3_1	76114.ebA6099	0	302	COG0500@1|root,COG2226@2|Bacteria,1QU8Z@1224|Proteobacteria,2VHJ6@28216|Betaproteobacteria	28216|Betaproteobacteria	Q	methyltransferase	-	-	-	-	-	-	-	-	-	-	-	-	Methyltransf_11,Methyltransf_23,Methyltransf_25
contig_27129__MFD10071	rep3_1	492774.JQMB01000014_gene1402	0	159	COG0412@1|root,COG0412@2|Bacteria,1RG6A@1224|Proteobacteria,2U7V6@28211|Alphaproteobacteria,4BB2T@82115|Rhizobiaceae	28211|Alphaproteobacteria	Q	Protein involved in hydrolase activity	-	-	-	-	-	-	-	-	-	-	-	-	DLH
contig_27129__MFD10071	rep3_1	114615.BRADO4242	0	226	COG1028@1|root,COG1028@2|Bacteria,1QTUD@1224|Proteobacteria,2TWT3@28211|Alphaproteobacteria,3K6NW@41294|Bradyrhizobiaceae	28211|Alphaproteobacteria	IQ	Belongs to the short-chain dehydrogenases reductases (SDR) family	-	-	-	-	-	-	-	-	-	-	-	-	adh_short
contig_27129__MFD10071	rep3_1	1380391.JIAS01000013_gene3557	0	199	COG0500@1|root,COG2226@2|Bacteria,1R6ZI@1224|Proteobacteria,2TRC6@28211|Alphaproteobacteria,2JT16@204441|Rhodospirillales	204441|Rhodospirillales	Q	ubiE/COQ5 methyltransferase family	-	-	-	-	-	-	-	-	-	-	-	-	Methyltransf_11
contig_27129__MFD10071	rep3_1	1429916.X566_05220	0	133	COG1028@1|root,COG1028@2|Bacteria,1R6WU@1224|Proteobacteria,2U2HX@28211|Alphaproteobacteria,3JXM3@41294|Bradyrhizobiaceae	28211|Alphaproteobacteria	IQ	Enoyl-(Acyl carrier protein) reductase	-	-	1.1.1.100	ko:K00059	ko00061,ko00333,ko00780,ko01040,ko01100,ko01130,ko01212,map00061,map00333,map00780,map01040,map01100,map01130,map01212	M00083,M00572	R04533,R04534,R04536,R04543,R04566,R04953,R04964,R07759,R07763,R10116,R10120,R11671	RC00029,RC00117	ko00000,ko00001,ko00002,ko01000,ko01004	-	-	-	adh_short,adh_short_C2
contig_27129__MFD10071	rep3_1	1238182.C882_4120	0	58.9	COG2931@1|root,COG3693@1|root,COG2931@2|Bacteria,COG3693@2|Bacteria,1MU7T@1224|Proteobacteria	1224|Proteobacteria	Q	COG2931, RTX toxins and related Ca2 -binding proteins	-	-	-	-	-	-	-	-	-	-	-	-	CBM_2,HCBP_related,He_PIG,HemolysinCabind
contig_27129__MFD10071	rep3_1	107636.JQNK01000009_gene2472	0	279	COG0500@1|root,COG2226@2|Bacteria,1NMUA@1224|Proteobacteria,2UMP8@28211|Alphaproteobacteria	28211|Alphaproteobacteria	Q	Methyltransferase domain	-	-	-	-	-	-	-	-	-	-	-	-	Methyltransf_11
contig_27129__MFD10071	rep3_1	1205680.CAKO01000030_gene4931	0	372	COG2175@1|root,COG2175@2|Bacteria,1Q0C7@1224|Proteobacteria,2TRGF@28211|Alphaproteobacteria,2JV1Q@204441|Rhodospirillales	204441|Rhodospirillales	Q	Taurine catabolism dioxygenase TauD, TfdA family	-	-	-	-	-	-	-	-	-	-	-	-	TauD
contig_27129__MFD10071	rep3_1	690597.JH730930_gene3990	0	52	COG0500@1|root,COG2226@2|Bacteria,1QU8Z@1224|Proteobacteria,1RXZ8@1236|Gammaproteobacteria,1YPY7@136843|Pseudomonas fluorescens group	1236|Gammaproteobacteria	Q	Methyltransferase domain	-	-	-	-	-	-	-	-	-	-	-	-	Methyltransf_11,Methyltransf_23,Methyltransf_25
contig_27129__MFD10071	rep3_1	1293048.CBMB010000006_gene3051	0	88.2	arCOG08934@1|root,arCOG08934@2157|Archaea,2XXBA@28890|Euryarchaeota	28890|Euryarchaeota	Q	carboxymuconolactone decarboxylase	-	-	-	-	-	-	-	-	-	-	-	-	CMD
contig_27129__MFD10071	rep3_1	1122609.AUGT01000005_gene1834	0	349	COG3435@1|root,COG3435@2|Bacteria,2GKAE@201174|Actinobacteria,4DVM3@85009|Propionibacteriales	201174|Actinobacteria	Q	Cupin domain	gtdA	-	1.13.11.4	ko:K00450	ko00350,ko01100,ko01120,map00350,map01100,map01120	-	R02656	RC00764	ko00000,ko00001,ko01000	-	-	-	Cupin_2
contig_27129__MFD10071	rep3_1	709797.CSIRO_0040	0	399	COG1028@1|root,COG1028@2|Bacteria,1NBB6@1224|Proteobacteria,2TVF5@28211|Alphaproteobacteria,3JXK5@41294|Bradyrhizobiaceae	28211|Alphaproteobacteria	IQ	Enoyl-(Acyl carrier protein) reductase	-	-	1.1.1.100	ko:K00059	ko00061,ko00333,ko00780,ko01040,ko01100,ko01130,ko01212,map00061,map00333,map00780,map01040,map01100,map01130,map01212	M00083,M00572	R04533,R04534,R04536,R04543,R04566,R04953,R04964,R07759,R07763,R10116,R10120,R11671	RC00029,RC00117	ko00000,ko00001,ko00002,ko01000,ko01004	-	-	-	adh_short,adh_short_C2
contig_27129__MFD10071	rep3_1	1380394.JADL01000001_gene2359	0	401	COG1028@1|root,COG1028@2|Bacteria,1MUFX@1224|Proteobacteria,2TRWN@28211|Alphaproteobacteria,2JWA5@204441|Rhodospirillales	204441|Rhodospirillales	IQ	Enoyl-(Acyl carrier protein) reductase	-	-	-	-	-	-	-	-	-	-	-	-	adh_short_C2
contig_27129__MFD10071	rep3_1	1121861.KB899912_gene1118	0	614	COG0145@1|root,COG0145@2|Bacteria,1MU2Y@1224|Proteobacteria,2TQZ6@28211|Alphaproteobacteria,2JQSU@204441|Rhodospirillales	204441|Rhodospirillales	EQ	Hydantoinase/oxoprolinase	-	-	3.5.2.14,3.5.2.9	ko:K01469,ko:K01473	ko00330,ko00480,ko01100,map00330,map00480,map01100	-	R00251,R03187	RC00553,RC00632	ko00000,ko00001,ko01000	-	-	-	Hydant_A_N,Hydantoinase_A
contig_27129__MFD10071	rep3_1	1343740.M271_08475	0	80.9	COG0146@1|root,COG0146@2|Bacteria,2HWA8@201174|Actinobacteria	201174|Actinobacteria	EQ	PFAM Hydantoinase B oxoprolinase	-	-	3.5.2.14	ko:K01474	ko00330,ko01100,map00330,map01100	-	R03187	RC00632	ko00000,ko00001,ko01000	-	-	-	Hydantoinase_B
contig_27129__MFD10071	rep3_1	1097668.BYI23_A013010	0	683	COG0318@1|root,COG0318@2|Bacteria,1MU6G@1224|Proteobacteria,2VIJG@28216|Betaproteobacteria,1K31S@119060|Burkholderiaceae	28216|Betaproteobacteria	IQ	amp-dependent synthetase and ligase	-	-	6.2.1.31	ko:K16876	ko00365,ko01120,map00365,map01120	-	R02986	RC00004,RC00174	ko00000,ko00001,ko01000	-	-	-	AMP-binding,AMP-binding_C
contig_27129__MFD10071	rep3_1	266265.Bxe_C0355	0	459	COG0318@1|root,COG0318@2|Bacteria,1MU6G@1224|Proteobacteria,2VHAT@28216|Betaproteobacteria,1KGJ5@119060|Burkholderiaceae	28216|Betaproteobacteria	IQ	AMP-binding enzyme C-terminal domain	-	-	6.2.1.3	ko:K00666,ko:K01897	ko00061,ko00071,ko01100,ko01212,ko02024,ko03320,ko04146,ko04216,ko04714,ko04920,map00061,map00071,map01100,map01212,map02024,map03320,map04146,map04216,map04714,map04920	M00086	R01280	RC00004,RC00014	ko00000,ko00001,ko00002,ko01000,ko01004,ko04147	4.C.1.1	-	-	AMP-binding,AMP-binding_C
contig_27129__MFD10071	rep3_1	656024.FsymDg_1840	0	224	COG1028@1|root,COG1028@2|Bacteria,2GMEH@201174|Actinobacteria,4EVS6@85013|Frankiales	201174|Actinobacteria	IQ	Short-chain dehydrogenase reductase SDR	-	-	1.1.1.100	ko:K00059	ko00061,ko00333,ko00780,ko01040,ko01100,ko01130,ko01212,map00061,map00333,map00780,map01040,map01100,map01130,map01212	M00083,M00572	R04533,R04534,R04536,R04543,R04566,R04953,R04964,R07759,R07763,R10116,R10120,R11671	RC00029,RC00117	ko00000,ko00001,ko00002,ko01000,ko01004	-	-	-	adh_short_C2
contig_27129__MFD10071	rep3_1	76114.ebA6099	0	302	COG0500@1|root,COG2226@2|Bacteria,1QU8Z@1224|Proteobacteria,2VHJ6@28216|Betaproteobacteria	28216|Betaproteobacteria	Q	methyltransferase	-	-	-	-	-	-	-	-	-	-	-	-	Methyltransf_11,Methyltransf_23,Methyltransf_25
contig_27129__MFD10071	rep3_1	492774.JQMB01000014_gene1402	0	159	COG0412@1|root,COG0412@2|Bacteria,1RG6A@1224|Proteobacteria,2U7V6@28211|Alphaproteobacteria,4BB2T@82115|Rhizobiaceae	28211|Alphaproteobacteria	Q	Protein involved in hydrolase activity	-	-	-	-	-	-	-	-	-	-	-	-	DLH
contig_27129__MFD10071	rep3_1	114615.BRADO4242	0	226	COG1028@1|root,COG1028@2|Bacteria,1QTUD@1224|Proteobacteria,2TWT3@28211|Alphaproteobacteria,3K6NW@41294|Bradyrhizobiaceae	28211|Alphaproteobacteria	IQ	Belongs to the short-chain dehydrogenases reductases (SDR) family	-	-	-	-	-	-	-	-	-	-	-	-	adh_short
contig_27129__MFD10071	rep3_1	1380391.JIAS01000013_gene3557	0	199	COG0500@1|root,COG2226@2|Bacteria,1R6ZI@1224|Proteobacteria,2TRC6@28211|Alphaproteobacteria,2JT16@204441|Rhodospirillales	204441|Rhodospirillales	Q	ubiE/COQ5 methyltransferase family	-	-	-	-	-	-	-	-	-	-	-	-	Methyltransf_11
contig_27129__MFD10071	rep3_1	1429916.X566_05220	0	133	COG1028@1|root,COG1028@2|Bacteria,1R6WU@1224|Proteobacteria,2U2HX@28211|Alphaproteobacteria,3JXM3@41294|Bradyrhizobiaceae	28211|Alphaproteobacteria	IQ	Enoyl-(Acyl carrier protein) reductase	-	-	1.1.1.100	ko:K00059	ko00061,ko00333,ko00780,ko01040,ko01100,ko01130,ko01212,map00061,map00333,map00780,map01040,map01100,map01130,map01212	M00083,M00572	R04533,R04534,R04536,R04543,R04566,R04953,R04964,R07759,R07763,R10116,R10120,R11671	RC00029,RC00117	ko00000,ko00001,ko00002,ko01000,ko01004	-	-	-	adh_short,adh_short_C2
contig_27129__MFD10071	rep3_1	1238182.C882_4120	0	58.9	COG2931@1|root,COG3693@1|root,COG2931@2|Bacteria,COG3693@2|Bacteria,1MU7T@1224|Proteobacteria	1224|Proteobacteria	Q	COG2931, RTX toxins and related Ca2 -binding proteins	-	-	-	-	-	-	-	-	-	-	-	-	CBM_2,HCBP_related,He_PIG,HemolysinCabind
contig_27129__MFD10071	rep3_1	107636.JQNK01000009_gene2472	0	279	COG0500@1|root,COG2226@2|Bacteria,1NMUA@1224|Proteobacteria,2UMP8@28211|Alphaproteobacteria	28211|Alphaproteobacteria	Q	Methyltransferase domain	-	-	-	-	-	-	-	-	-	-	-	-	Methyltransf_11
contig_27129__MFD10071	rep3_1	1205680.CAKO01000030_gene4931	0	372	COG2175@1|root,COG2175@2|Bacteria,1Q0C7@1224|Proteobacteria,2TRGF@28211|Alphaproteobacteria,2JV1Q@204441|Rhodospirillales	204441|Rhodospirillales	Q	Taurine catabolism dioxygenase TauD, TfdA family	-	-	-	-	-	-	-	-	-	-	-	-	TauD
contig_27129__MFD10071	rep3_1	690597.JH730930_gene3990	0	52	COG0500@1|root,COG2226@2|Bacteria,1QU8Z@1224|Proteobacteria,1RXZ8@1236|Gammaproteobacteria,1YPY7@136843|Pseudomonas fluorescens group	1236|Gammaproteobacteria	Q	Methyltransferase domain	-	-	-	-	-	-	-	-	-	-	-	-	Methyltransf_11,Methyltransf_23,Methyltransf_25
contig_27129__MFD10071	rep3_1	1293048.CBMB010000006_gene3051	0	88.2	arCOG08934@1|root,arCOG08934@2157|Archaea,2XXBA@28890|Euryarchaeota	28890|Euryarchaeota	Q	carboxymuconolactone decarboxylase	-	-	-	-	-	-	-	-	-	-	-	-	CMD
contig_27129__MFD10071	rep3_1	1122609.AUGT01000005_gene1834	0	349	COG3435@1|root,COG3435@2|Bacteria,2GKAE@201174|Actinobacteria,4DVM3@85009|Propionibacteriales	201174|Actinobacteria	Q	Cupin domain	gtdA	-	1.13.11.4	ko:K00450	ko00350,ko01100,ko01120,map00350,map01100,map01120	-	R02656	RC00764	ko00000,ko00001,ko01000	-	-	-	Cupin_2
contig_27129__MFD10071	rep3_1	709797.CSIRO_0040	0	399	COG1028@1|root,COG1028@2|Bacteria,1NBB6@1224|Proteobacteria,2TVF5@28211|Alphaproteobacteria,3JXK5@41294|Bradyrhizobiaceae	28211|Alphaproteobacteria	IQ	Enoyl-(Acyl carrier protein) reductase	-	-	1.1.1.100	ko:K00059	ko00061,ko00333,ko00780,ko01040,ko01100,ko01130,ko01212,map00061,map00333,map00780,map01040,map01100,map01130,map01212	M00083,M00572	R04533,R04534,R04536,R04543,R04566,R04953,R04964,R07759,R07763,R10116,R10120,R11671	RC00029,RC00117	ko00000,ko00001,ko00002,ko01000,ko01004	-	-	-	adh_short,adh_short_C2
contig_27129__MFD10071	rep3_1	1380394.JADL01000001_gene2359	0	401	COG1028@1|root,COG1028@2|Bacteria,1MUFX@1224|Proteobacteria,2TRWN@28211|Alphaproteobacteria,2JWA5@204441|Rhodospirillales	204441|Rhodospirillales	IQ	Enoyl-(Acyl carrier protein) reductase	-	-	-	-	-	-	-	-	-	-	-	-	adh_short_C2
contig_27129__MFD10071	rep3_1	1121861.KB899912_gene1118	0	614	COG0145@1|root,COG0145@2|Bacteria,1MU2Y@1224|Proteobacteria,2TQZ6@28211|Alphaproteobacteria,2JQSU@204441|Rhodospirillales	204441|Rhodospirillales	EQ	Hydantoinase/oxoprolinase	-	-	3.5.2.14,3.5.2.9	ko:K01469,ko:K01473	ko00330,ko00480,ko01100,map00330,map00480,map01100	-	R00251,R03187	RC00553,RC00632	ko00000,ko00001,ko01000	-	-	-	Hydant_A_N,Hydantoinase_A
contig_27129__MFD10071	rep3_1	1343740.M271_08475	0	80.9	COG0146@1|root,COG0146@2|Bacteria,2HWA8@201174|Actinobacteria	201174|Actinobacteria	EQ	PFAM Hydantoinase B oxoprolinase	-	-	3.5.2.14	ko:K01474	ko00330,ko01100,map00330,map01100	-	R03187	RC00632	ko00000,ko00001,ko01000	-	-	-	Hydantoinase_B
contig_27129__MFD10071	rep3_1	1097668.BYI23_A013010	0	683	COG0318@1|root,COG0318@2|Bacteria,1MU6G@1224|Proteobacteria,2VIJG@28216|Betaproteobacteria,1K31S@119060|Burkholderiaceae	28216|Betaproteobacteria	IQ	amp-dependent synthetase and ligase	-	-	6.2.1.31	ko:K16876	ko00365,ko01120,map00365,map01120	-	R02986	RC00004,RC00174	ko00000,ko00001,ko01000	-	-	-	AMP-binding,AMP-binding_C
contig_27129__MFD10071	rep3_1	266265.Bxe_C0355	0	459	COG0318@1|root,COG0318@2|Bacteria,1MU6G@1224|Proteobacteria,2VHAT@28216|Betaproteobacteria,1KGJ5@119060|Burkholderiaceae	28216|Betaproteobacteria	IQ	AMP-binding enzyme C-terminal domain	-	-	6.2.1.3	ko:K00666,ko:K01897	ko00061,ko00071,ko01100,ko01212,ko02024,ko03320,ko04146,ko04216,ko04714,ko04920,map00061,map00071,map01100,map01212,map02024,map03320,map04146,map04216,map04714,map04920	M00086	R01280	RC00004,RC00014	ko00000,ko00001,ko00002,ko01000,ko01004,ko04147	4.C.1.1	-	-	AMP-binding,AMP-binding_C
contig_27129__MFD10071	rep3_1	656024.FsymDg_1840	0	224	COG1028@1|root,COG1028@2|Bacteria,2GMEH@201174|Actinobacteria,4EVS6@85013|Frankiales	201174|Actinobacteria	IQ	Short-chain dehydrogenase reductase SDR	-	-	1.1.1.100	ko:K00059	ko00061,ko00333,ko00780,ko01040,ko01100,ko01130,ko01212,map00061,map00333,map00780,map01040,map01100,map01130,map01212	M00083,M00572	R04533,R04534,R04536,R04543,R04566,R04953,R04964,R07759,R07763,R10116,R10120,R11671	RC00029,RC00117	ko00000,ko00001,ko00002,ko01000,ko01004	-	-	-	adh_short_C2
contig_27129__MFD10071	rep3_1	76114.ebA6099	0	302	COG0500@1|root,COG2226@2|Bacteria,1QU8Z@1224|Proteobacteria,2VHJ6@28216|Betaproteobacteria	28216|Betaproteobacteria	Q	methyltransferase	-	-	-	-	-	-	-	-	-	-	-	-	Methyltransf_11,Methyltransf_23,Methyltransf_25
contig_27129__MFD10071	rep3_1	492774.JQMB01000014_gene1402	0	159	COG0412@1|root,COG0412@2|Bacteria,1RG6A@1224|Proteobacteria,2U7V6@28211|Alphaproteobacteria,4BB2T@82115|Rhizobiaceae	28211|Alphaproteobacteria	Q	Protein involved in hydrolase activity	-	-	-	-	-	-	-	-	-	-	-	-	DLH
contig_27129__MFD10071	rep3_1	114615.BRADO4242	0	226	COG1028@1|root,COG1028@2|Bacteria,1QTUD@1224|Proteobacteria,2TWT3@28211|Alphaproteobacteria,3K6NW@41294|Bradyrhizobiaceae	28211|Alphaproteobacteria	IQ	Belongs to the short-chain dehydrogenases reductases (SDR) family	-	-	-	-	-	-	-	-	-	-	-	-	adh_short
contig_27129__MFD10071	rep3_1	1380391.JIAS01000013_gene3557	0	199	COG0500@1|root,COG2226@2|Bacteria,1R6ZI@1224|Proteobacteria,2TRC6@28211|Alphaproteobacteria,2JT16@204441|Rhodospirillales	204441|Rhodospirillales	Q	ubiE/COQ5 methyltransferase family	-	-	-	-	-	-	-	-	-	-	-	-	Methyltransf_11
contig_27129__MFD10071	rep3_1	1429916.X566_05220	0	133	COG1028@1|root,COG1028@2|Bacteria,1R6WU@1224|Proteobacteria,2U2HX@28211|Alphaproteobacteria,3JXM3@41294|Bradyrhizobiaceae	28211|Alphaproteobacteria	IQ	Enoyl-(Acyl carrier protein) reductase	-	-	1.1.1.100	ko:K00059	ko00061,ko00333,ko00780,ko01040,ko01100,ko01130,ko01212,map00061,map00333,map00780,map01040,map01100,map01130,map01212	M00083,M00572	R04533,R04534,R04536,R04543,R04566,R04953,R04964,R07759,R07763,R10116,R10120,R11671	RC00029,RC00117	ko00000,ko00001,ko00002,ko01000,ko01004	-	-	-	adh_short,adh_short_C2
contig_27129__MFD10071	rep3_1	1238182.C882_4120	0	58.9	COG2931@1|root,COG3693@1|root,COG2931@2|Bacteria,COG3693@2|Bacteria,1MU7T@1224|Proteobacteria	1224|Proteobacteria	Q	COG2931, RTX toxins and related Ca2 -binding proteins	-	-	-	-	-	-	-	-	-	-	-	-	CBM_2,HCBP_related,He_PIG,HemolysinCabind
contig_27129__MFD10071	rep3_1	107636.JQNK01000009_gene2472	0	279	COG0500@1|root,COG2226@2|Bacteria,1NMUA@1224|Proteobacteria,2UMP8@28211|Alphaproteobacteria	28211|Alphaproteobacteria	Q	Methyltransferase domain	-	-	-	-	-	-	-	-	-	-	-	-	Methyltransf_11
contig_27129__MFD10071	rep3_1	1205680.CAKO01000030_gene4931	0	372	COG2175@1|root,COG2175@2|Bacteria,1Q0C7@1224|Proteobacteria,2TRGF@28211|Alphaproteobacteria,2JV1Q@204441|Rhodospirillales	204441|Rhodospirillales	Q	Taurine catabolism dioxygenase TauD, TfdA family	-	-	-	-	-	-	-	-	-	-	-	-	TauD
contig_27129__MFD10071	rep3_1	690597.JH730930_gene3990	0	52	COG0500@1|root,COG2226@2|Bacteria,1QU8Z@1224|Proteobacteria,1RXZ8@1236|Gammaproteobacteria,1YPY7@136843|Pseudomonas fluorescens group	1236|Gammaproteobacteria	Q	Methyltransferase domain	-	-	-	-	-	-	-	-	-	-	-	-	Methyltransf_11,Methyltransf_23,Methyltransf_25
contig_27129__MFD10071	rep3_1	1293048.CBMB010000006_gene3051	0	88.2	arCOG08934@1|root,arCOG08934@2157|Archaea,2XXBA@28890|Euryarchaeota	28890|Euryarchaeota	Q	carboxymuconolactone decarboxylase	-	-	-	-	-	-	-	-	-	-	-	-	CMD
contig_27165__MFD05841	rep3_1	1163617.SCD_n02152	0	307	COG0500@1|root,COG2226@2|Bacteria,1MVXN@1224|Proteobacteria,2VQVG@28216|Betaproteobacteria	28216|Betaproteobacteria	Q	Methyltransferase type 11	arsM	-	2.1.1.137	ko:K07755	-	-	-	-	ko00000,ko01000	-	-	-	Methyltransf_31
contig_27165__MFD05841	rep3_1	1088868.CIN_12370	0	142	COG2854@1|root,COG2854@2|Bacteria,1NKFA@1224|Proteobacteria,2UJ76@28211|Alphaproteobacteria	28211|Alphaproteobacteria	Q	toluene tolerance family protein	-	-	-	ko:K07323	ko02010,map02010	M00210	-	-	ko00000,ko00001,ko00002,ko02000	3.A.1.27.3	-	-	MlaC
contig_27165__MFD05841	rep3_1	1163617.SCD_n02152	0	307	COG0500@1|root,COG2226@2|Bacteria,1MVXN@1224|Proteobacteria,2VQVG@28216|Betaproteobacteria	28216|Betaproteobacteria	Q	Methyltransferase type 11	arsM	-	2.1.1.137	ko:K07755	-	-	-	-	ko00000,ko01000	-	-	-	Methyltransf_31
contig_27165__MFD05841	rep3_1	1088868.CIN_12370	0	142	COG2854@1|root,COG2854@2|Bacteria,1NKFA@1224|Proteobacteria,2UJ76@28211|Alphaproteobacteria	28211|Alphaproteobacteria	Q	toluene tolerance family protein	-	-	-	ko:K07323	ko02010,map02010	M00210	-	-	ko00000,ko00001,ko00002,ko02000	3.A.1.27.3	-	-	MlaC
contig_27165__MFD05841	rep3_1	1163617.SCD_n02152	0	307	COG0500@1|root,COG2226@2|Bacteria,1MVXN@1224|Proteobacteria,2VQVG@28216|Betaproteobacteria	28216|Betaproteobacteria	Q	Methyltransferase type 11	arsM	-	2.1.1.137	ko:K07755	-	-	-	-	ko00000,ko01000	-	-	-	Methyltransf_31
contig_27165__MFD05841	rep3_1	1088868.CIN_12370	0	142	COG2854@1|root,COG2854@2|Bacteria,1NKFA@1224|Proteobacteria,2UJ76@28211|Alphaproteobacteria	28211|Alphaproteobacteria	Q	toluene tolerance family protein	-	-	-	ko:K07323	ko02010,map02010	M00210	-	-	ko00000,ko00001,ko00002,ko02000	3.A.1.27.3	-	-	MlaC
contig_27216__MFD02199	rep3_1	768671.ThimaDRAFT_2039	0	213	COG1463@1|root,COG3008@1|root,COG1463@2|Bacteria,COG3008@2|Bacteria,1MU1T@1224|Proteobacteria,1RN89@1236|Gammaproteobacteria,1WWQS@135613|Chromatiales	135613|Chromatiales	Q	PFAM Mammalian cell entry related	-	-	-	ko:K06192	-	-	-	-	ko00000	-	-	-	MlaD
contig_27216__MFD02199	rep3_1	1191523.MROS_1044	0	283	COG0500@1|root,COG2226@2|Bacteria	2|Bacteria	Q	methyltransferase	arsM	-	2.1.1.137,2.1.1.79	ko:K00574,ko:K07755	-	-	-	-	ko00000,ko01000	-	-	-	Methyltransf_31
contig_27216__MFD02199	rep3_1	1123368.AUIS01000026_gene1457	0	158	COG0500@1|root,COG2226@2|Bacteria,1QZJB@1224|Proteobacteria,1SHWN@1236|Gammaproteobacteria,2NCWT@225057|Acidithiobacillales	225057|Acidithiobacillales	Q	ubiE/COQ5 methyltransferase family	-	-	-	-	-	-	-	-	-	-	-	-	Methyltransf_25
contig_27216__MFD02199	rep3_1	247490.KSU1_C0727	0	188	COG3527@1|root,COG3527@2|Bacteria,2J1NT@203682|Planctomycetes	203682|Planctomycetes	Q	Alpha-acetolactate decarboxylase	-	-	4.1.1.5	ko:K01575	ko00650,ko00660,map00650,map00660	-	R02948	RC00812	ko00000,ko00001,ko01000	-	-	-	AAL_decarboxy
contig_27216__MFD02199	rep3_1	768671.ThimaDRAFT_2039	0	213	COG1463@1|root,COG3008@1|root,COG1463@2|Bacteria,COG3008@2|Bacteria,1MU1T@1224|Proteobacteria,1RN89@1236|Gammaproteobacteria,1WWQS@135613|Chromatiales	135613|Chromatiales	Q	PFAM Mammalian cell entry related	-	-	-	ko:K06192	-	-	-	-	ko00000	-	-	-	MlaD
contig_27216__MFD02199	rep3_1	1191523.MROS_1044	0	283	COG0500@1|root,COG2226@2|Bacteria	2|Bacteria	Q	methyltransferase	arsM	-	2.1.1.137,2.1.1.79	ko:K00574,ko:K07755	-	-	-	-	ko00000,ko01000	-	-	-	Methyltransf_31
contig_27216__MFD02199	rep3_1	1123368.AUIS01000026_gene1457	0	158	COG0500@1|root,COG2226@2|Bacteria,1QZJB@1224|Proteobacteria,1SHWN@1236|Gammaproteobacteria,2NCWT@225057|Acidithiobacillales	225057|Acidithiobacillales	Q	ubiE/COQ5 methyltransferase family	-	-	-	-	-	-	-	-	-	-	-	-	Methyltransf_25
contig_27216__MFD02199	rep3_1	247490.KSU1_C0727	0	188	COG3527@1|root,COG3527@2|Bacteria,2J1NT@203682|Planctomycetes	203682|Planctomycetes	Q	Alpha-acetolactate decarboxylase	-	-	4.1.1.5	ko:K01575	ko00650,ko00660,map00650,map00660	-	R02948	RC00812	ko00000,ko00001,ko01000	-	-	-	AAL_decarboxy
contig_27216__MFD02199	rep3_1	768671.ThimaDRAFT_2039	0	213	COG1463@1|root,COG3008@1|root,COG1463@2|Bacteria,COG3008@2|Bacteria,1MU1T@1224|Proteobacteria,1RN89@1236|Gammaproteobacteria,1WWQS@135613|Chromatiales	135613|Chromatiales	Q	PFAM Mammalian cell entry related	-	-	-	ko:K06192	-	-	-	-	ko00000	-	-	-	MlaD
contig_27216__MFD02199	rep3_1	1191523.MROS_1044	0	283	COG0500@1|root,COG2226@2|Bacteria	2|Bacteria	Q	methyltransferase	arsM	-	2.1.1.137,2.1.1.79	ko:K00574,ko:K07755	-	-	-	-	ko00000,ko01000	-	-	-	Methyltransf_31
contig_27216__MFD02199	rep3_1	1123368.AUIS01000026_gene1457	0	158	COG0500@1|root,COG2226@2|Bacteria,1QZJB@1224|Proteobacteria,1SHWN@1236|Gammaproteobacteria,2NCWT@225057|Acidithiobacillales	225057|Acidithiobacillales	Q	ubiE/COQ5 methyltransferase family	-	-	-	-	-	-	-	-	-	-	-	-	Methyltransf_25
contig_27216__MFD02199	rep3_1	247490.KSU1_C0727	0	188	COG3527@1|root,COG3527@2|Bacteria,2J1NT@203682|Planctomycetes	203682|Planctomycetes	Q	Alpha-acetolactate decarboxylase	-	-	4.1.1.5	ko:K01575	ko00650,ko00660,map00650,map00660	-	R02948	RC00812	ko00000,ko00001,ko01000	-	-	-	AAL_decarboxy
contig_27216__MFD02199	rep3_1	768671.ThimaDRAFT_2039	0	213	COG1463@1|root,COG3008@1|root,COG1463@2|Bacteria,COG3008@2|Bacteria,1MU1T@1224|Proteobacteria,1RN89@1236|Gammaproteobacteria,1WWQS@135613|Chromatiales	135613|Chromatiales	Q	PFAM Mammalian cell entry related	-	-	-	ko:K06192	-	-	-	-	ko00000	-	-	-	MlaD
contig_27216__MFD02199	rep3_1	1191523.MROS_1044	0	283	COG0500@1|root,COG2226@2|Bacteria	2|Bacteria	Q	methyltransferase	arsM	-	2.1.1.137,2.1.1.79	ko:K00574,ko:K07755	-	-	-	-	ko00000,ko01000	-	-	-	Methyltransf_31
contig_27216__MFD02199	rep3_1	1123368.AUIS01000026_gene1457	0	158	COG0500@1|root,COG2226@2|Bacteria,1QZJB@1224|Proteobacteria,1SHWN@1236|Gammaproteobacteria,2NCWT@225057|Acidithiobacillales	225057|Acidithiobacillales	Q	ubiE/COQ5 methyltransferase family	-	-	-	-	-	-	-	-	-	-	-	-	Methyltransf_25
contig_27216__MFD02199	rep3_1	247490.KSU1_C0727	0	188	COG3527@1|root,COG3527@2|Bacteria,2J1NT@203682|Planctomycetes	203682|Planctomycetes	Q	Alpha-acetolactate decarboxylase	-	-	4.1.1.5	ko:K01575	ko00650,ko00660,map00650,map00660	-	R02948	RC00812	ko00000,ko00001,ko01000	-	-	-	AAL_decarboxy
contig_27216__MFD02199	rep3_1	768671.ThimaDRAFT_2039	0	213	COG1463@1|root,COG3008@1|root,COG1463@2|Bacteria,COG3008@2|Bacteria,1MU1T@1224|Proteobacteria,1RN89@1236|Gammaproteobacteria,1WWQS@135613|Chromatiales	135613|Chromatiales	Q	PFAM Mammalian cell entry related	-	-	-	ko:K06192	-	-	-	-	ko00000	-	-	-	MlaD
contig_27216__MFD02199	rep3_1	1191523.MROS_1044	0	283	COG0500@1|root,COG2226@2|Bacteria	2|Bacteria	Q	methyltransferase	arsM	-	2.1.1.137,2.1.1.79	ko:K00574,ko:K07755	-	-	-	-	ko00000,ko01000	-	-	-	Methyltransf_31
contig_27216__MFD02199	rep3_1	1123368.AUIS01000026_gene1457	0	158	COG0500@1|root,COG2226@2|Bacteria,1QZJB@1224|Proteobacteria,1SHWN@1236|Gammaproteobacteria,2NCWT@225057|Acidithiobacillales	225057|Acidithiobacillales	Q	ubiE/COQ5 methyltransferase family	-	-	-	-	-	-	-	-	-	-	-	-	Methyltransf_25
contig_27216__MFD02199	rep3_1	247490.KSU1_C0727	0	188	COG3527@1|root,COG3527@2|Bacteria,2J1NT@203682|Planctomycetes	203682|Planctomycetes	Q	Alpha-acetolactate decarboxylase	-	-	4.1.1.5	ko:K01575	ko00650,ko00660,map00650,map00660	-	R02948	RC00812	ko00000,ko00001,ko01000	-	-	-	AAL_decarboxy
contig_27216__MFD02199	rep3_1	768671.ThimaDRAFT_2039	0	213	COG1463@1|root,COG3008@1|root,COG1463@2|Bacteria,COG3008@2|Bacteria,1MU1T@1224|Proteobacteria,1RN89@1236|Gammaproteobacteria,1WWQS@135613|Chromatiales	135613|Chromatiales	Q	PFAM Mammalian cell entry related	-	-	-	ko:K06192	-	-	-	-	ko00000	-	-	-	MlaD
contig_27216__MFD02199	rep3_1	1191523.MROS_1044	0	283	COG0500@1|root,COG2226@2|Bacteria	2|Bacteria	Q	methyltransferase	arsM	-	2.1.1.137,2.1.1.79	ko:K00574,ko:K07755	-	-	-	-	ko00000,ko01000	-	-	-	Methyltransf_31
contig_27216__MFD02199	rep3_1	1123368.AUIS01000026_gene1457	0	158	COG0500@1|root,COG2226@2|Bacteria,1QZJB@1224|Proteobacteria,1SHWN@1236|Gammaproteobacteria,2NCWT@225057|Acidithiobacillales	225057|Acidithiobacillales	Q	ubiE/COQ5 methyltransferase family	-	-	-	-	-	-	-	-	-	-	-	-	Methyltransf_25
contig_27216__MFD02199	rep3_1	247490.KSU1_C0727	0	188	COG3527@1|root,COG3527@2|Bacteria,2J1NT@203682|Planctomycetes	203682|Planctomycetes	Q	Alpha-acetolactate decarboxylase	-	-	4.1.1.5	ko:K01575	ko00650,ko00660,map00650,map00660	-	R02948	RC00812	ko00000,ko00001,ko01000	-	-	-	AAL_decarboxy
contig_27217__MFD09603	rep3_1	316057.RPD_0576	0	154	COG2120@1|root,COG2120@2|Bacteria,1RAR1@1224|Proteobacteria,2U97U@28211|Alphaproteobacteria	28211|Alphaproteobacteria	Q	proteins, LmbE homologs	-	-	-	-	-	-	-	-	-	-	-	-	PIG-L
contig_27217__MFD09603	rep3_1	441620.Mpop_4304	0	184	COG0500@1|root,COG0500@2|Bacteria,1RIMV@1224|Proteobacteria,2U9QF@28211|Alphaproteobacteria,1JUGF@119045|Methylobacteriaceae	28211|Alphaproteobacteria	Q	Nodulation protein S (NodS)	-	-	-	-	-	-	-	-	-	-	-	-	NodS
contig_27217__MFD09603	rep3_1	449447.MAE_33960	0	132	COG0500@1|root,COG2226@2|Bacteria,1G37C@1117|Cyanobacteria	1117|Cyanobacteria	Q	PFAM Methyltransferase type 11	-	-	-	-	-	-	-	-	-	-	-	-	Methyltransf_11,Methyltransf_25
contig_27217__MFD09603	rep3_1	316057.RPD_0576	0	154	COG2120@1|root,COG2120@2|Bacteria,1RAR1@1224|Proteobacteria,2U97U@28211|Alphaproteobacteria	28211|Alphaproteobacteria	Q	proteins, LmbE homologs	-	-	-	-	-	-	-	-	-	-	-	-	PIG-L
contig_27217__MFD09603	rep3_1	441620.Mpop_4304	0	184	COG0500@1|root,COG0500@2|Bacteria,1RIMV@1224|Proteobacteria,2U9QF@28211|Alphaproteobacteria,1JUGF@119045|Methylobacteriaceae	28211|Alphaproteobacteria	Q	Nodulation protein S (NodS)	-	-	-	-	-	-	-	-	-	-	-	-	NodS
contig_27217__MFD09603	rep3_1	449447.MAE_33960	0	132	COG0500@1|root,COG2226@2|Bacteria,1G37C@1117|Cyanobacteria	1117|Cyanobacteria	Q	PFAM Methyltransferase type 11	-	-	-	-	-	-	-	-	-	-	-	-	Methyltransf_11,Methyltransf_25
contig_27224__MFD09603	rep3_1	420324.KI912020_gene7604	0	391	COG1028@1|root,COG1028@2|Bacteria,1QU4S@1224|Proteobacteria,2TRYW@28211|Alphaproteobacteria,1JZH7@119045|Methylobacteriaceae	28211|Alphaproteobacteria	IQ	KR domain	-	-	-	-	-	-	-	-	-	-	-	-	adh_short
contig_27224__MFD09603	rep3_1	420324.KI912020_gene7604	0	391	COG1028@1|root,COG1028@2|Bacteria,1QU4S@1224|Proteobacteria,2TRYW@28211|Alphaproteobacteria,1JZH7@119045|Methylobacteriaceae	28211|Alphaproteobacteria	IQ	KR domain	-	-	-	-	-	-	-	-	-	-	-	-	adh_short
contig_27224__MFD09603	rep3_1	420324.KI912020_gene7604	0	391	COG1028@1|root,COG1028@2|Bacteria,1QU4S@1224|Proteobacteria,2TRYW@28211|Alphaproteobacteria,1JZH7@119045|Methylobacteriaceae	28211|Alphaproteobacteria	IQ	KR domain	-	-	-	-	-	-	-	-	-	-	-	-	adh_short
contig_27310__MFD02199	pri	376733.IT41_19325	0	175	COG1028@1|root,COG1028@2|Bacteria,1NRS1@1224|Proteobacteria,2UPUD@28211|Alphaproteobacteria	28211|Alphaproteobacteria	IQ	Belongs to the short-chain dehydrogenases reductases (SDR) family	-	-	-	-	-	-	-	-	-	-	-	-	adh_short
contig_27310__MFD02199	pri	331869.BAL199_05144	0	206	COG0412@1|root,COG0412@2|Bacteria,1MW7S@1224|Proteobacteria,2TTPH@28211|Alphaproteobacteria,4BPJE@82117|unclassified Alphaproteobacteria	28211|Alphaproteobacteria	Q	Dienelactone hydrolase family	MA20_23640	-	3.1.1.45	ko:K01061	ko00361,ko00364,ko00623,ko01100,ko01110,ko01120,ko01130,map00361,map00364,map00623,map01100,map01110,map01120,map01130	-	R03893,R05510,R05511,R06835,R06838,R08120,R08121,R09136,R09220,R09222	RC01018,RC01906,RC01907,RC02441,RC02467,RC02468,RC02674,RC02675,RC02686	ko00000,ko00001,ko01000	-	-	-	DLH
contig_2737__MFD04540	rep3_1	426117.M446_6525	0	407	COG0318@1|root,COG0318@2|Bacteria,1R3S7@1224|Proteobacteria,2TQPW@28211|Alphaproteobacteria,1JTVY@119045|Methylobacteriaceae	28211|Alphaproteobacteria	IQ	PFAM AMP-dependent synthetase and ligase	MA20_06645	-	-	-	-	-	-	-	-	-	-	-	AMP-binding,AMP-binding_C
contig_2737__MFD04540	rep3_1	1038862.KB893906_gene5481	0	86.3	COG0236@1|root,COG0236@2|Bacteria,1MZUU@1224|Proteobacteria,2U9S0@28211|Alphaproteobacteria,3K021@41294|Bradyrhizobiaceae	28211|Alphaproteobacteria	IQ	Phosphopantetheine attachment site	MA20_06650	-	-	-	-	-	-	-	-	-	-	-	PP-binding
contig_2737__MFD04540	rep3_1	1245469.S58_28590	0	197	COG3319@1|root,COG3319@2|Bacteria,1RFR1@1224|Proteobacteria,2U8RI@28211|Alphaproteobacteria,3JZ3T@41294|Bradyrhizobiaceae	28211|Alphaproteobacteria	Q	Thioesterase domain	-	-	-	-	-	-	-	-	-	-	-	-	Thioesterase
contig_2737__MFD04540	rep3_1	189753.AXAS01000011_gene7534	0	50.8	COG2273@1|root,COG2931@1|root,COG3420@1|root,COG2273@2|Bacteria,COG2931@2|Bacteria,COG3420@2|Bacteria,1MU7T@1224|Proteobacteria,2U0ME@28211|Alphaproteobacteria,3JW85@41294|Bradyrhizobiaceae	28211|Alphaproteobacteria	PQ	COG2931, RTX toxins and related Ca2 -binding proteins	exsH	-	-	ko:K20276	ko02024,map02024	-	-	-	ko00000,ko00001	-	-	-	Big_3_2,Glyco_hydro_16,HemolysinCabind,W_rich_C
contig_2737__MFD04540	rep3_1	426117.M446_6525	0	407	COG0318@1|root,COG0318@2|Bacteria,1R3S7@1224|Proteobacteria,2TQPW@28211|Alphaproteobacteria,1JTVY@119045|Methylobacteriaceae	28211|Alphaproteobacteria	IQ	PFAM AMP-dependent synthetase and ligase	MA20_06645	-	-	-	-	-	-	-	-	-	-	-	AMP-binding,AMP-binding_C
contig_2737__MFD04540	rep3_1	1038862.KB893906_gene5481	0	86.3	COG0236@1|root,COG0236@2|Bacteria,1MZUU@1224|Proteobacteria,2U9S0@28211|Alphaproteobacteria,3K021@41294|Bradyrhizobiaceae	28211|Alphaproteobacteria	IQ	Phosphopantetheine attachment site	MA20_06650	-	-	-	-	-	-	-	-	-	-	-	PP-binding
contig_2737__MFD04540	rep3_1	1245469.S58_28590	0	197	COG3319@1|root,COG3319@2|Bacteria,1RFR1@1224|Proteobacteria,2U8RI@28211|Alphaproteobacteria,3JZ3T@41294|Bradyrhizobiaceae	28211|Alphaproteobacteria	Q	Thioesterase domain	-	-	-	-	-	-	-	-	-	-	-	-	Thioesterase
contig_2737__MFD04540	rep3_1	189753.AXAS01000011_gene7534	0	50.8	COG2273@1|root,COG2931@1|root,COG3420@1|root,COG2273@2|Bacteria,COG2931@2|Bacteria,COG3420@2|Bacteria,1MU7T@1224|Proteobacteria,2U0ME@28211|Alphaproteobacteria,3JW85@41294|Bradyrhizobiaceae	28211|Alphaproteobacteria	PQ	COG2931, RTX toxins and related Ca2 -binding proteins	exsH	-	-	ko:K20276	ko02024,map02024	-	-	-	ko00000,ko00001	-	-	-	Big_3_2,Glyco_hydro_16,HemolysinCabind,W_rich_C
contig_27459__MFD09671	rep3_1	243265.plu3102	0	274	COG0500@1|root,COG2226@2|Bacteria,1R6ZI@1224|Proteobacteria,1T3H0@1236|Gammaproteobacteria	1236|Gammaproteobacteria	Q	ubiE/COQ5 methyltransferase family	-	-	-	-	-	-	-	-	-	-	-	-	Methyltransf_11
contig_27459__MFD09671	rep3_1	243265.plu3102	0	274	COG0500@1|root,COG2226@2|Bacteria,1R6ZI@1224|Proteobacteria,1T3H0@1236|Gammaproteobacteria	1236|Gammaproteobacteria	Q	ubiE/COQ5 methyltransferase family	-	-	-	-	-	-	-	-	-	-	-	-	Methyltransf_11
contig_27610__MFD03250	pri	1144310.PMI07_000363	0	649	COG0146@1|root,COG0146@2|Bacteria,1QU46@1224|Proteobacteria,2TVYU@28211|Alphaproteobacteria,4BDW1@82115|Rhizobiaceae	28211|Alphaproteobacteria	EQ	Hydantoinase B/oxoprolinase	-	-	3.5.2.14	ko:K01474	ko00330,ko01100,map00330,map01100	-	R03187	RC00632	ko00000,ko00001,ko01000	-	-	-	Hydantoinase_B
contig_27610__MFD03250	pri	452662.SJA_C1-18790	0	706	COG0145@1|root,COG0145@2|Bacteria,1MU2Y@1224|Proteobacteria,2TQZ6@28211|Alphaproteobacteria,2K20D@204457|Sphingomonadales	204457|Sphingomonadales	EQ	PFAM Hydantoinase oxoprolinase	-	-	3.5.2.14	ko:K01473	ko00330,ko01100,map00330,map01100	-	R03187	RC00632	ko00000,ko00001,ko01000	-	-	-	Hydant_A_N,Hydantoinase_A
contig_27610__MFD03250	pri	1123504.JQKD01000015_gene938	0	235	COG1028@1|root,COG1028@2|Bacteria,1R68V@1224|Proteobacteria,2VP1N@28216|Betaproteobacteria,4ABP1@80864|Comamonadaceae	28216|Betaproteobacteria	IQ	NAD dependent epimerase/dehydratase family	-	-	1.1.1.100	ko:K00059	ko00061,ko00333,ko00780,ko01040,ko01100,ko01130,ko01212,map00061,map00333,map00780,map01040,map01100,map01130,map01212	M00083,M00572	R04533,R04534,R04536,R04543,R04566,R04953,R04964,R07759,R07763,R10116,R10120,R11671	RC00029,RC00117	ko00000,ko00001,ko00002,ko01000,ko01004	-	-	-	adh_short_C2
contig_27610__MFD03250	pri	1120792.JAFV01000001_gene3297	0	328	COG0179@1|root,COG0179@2|Bacteria,1MUPF@1224|Proteobacteria,2TQQG@28211|Alphaproteobacteria,36XTK@31993|Methylocystaceae	28211|Alphaproteobacteria	Q	Fumarylacetoacetate (FAA) hydrolase family	-	-	-	-	-	-	-	-	-	-	-	-	DUF2437,FAA_hydrolase
contig_27610__MFD03250	pri	1469613.JT55_06370	0	165	COG1028@1|root,COG1028@2|Bacteria,1RDD5@1224|Proteobacteria,2U9RJ@28211|Alphaproteobacteria	28211|Alphaproteobacteria	IQ	Short chain dehydrogenase	-	-	-	-	-	-	-	-	-	-	-	-	adh_short_C2
contig_27610__MFD03250	rep3_1	1144310.PMI07_000363	0	649	COG0146@1|root,COG0146@2|Bacteria,1QU46@1224|Proteobacteria,2TVYU@28211|Alphaproteobacteria,4BDW1@82115|Rhizobiaceae	28211|Alphaproteobacteria	EQ	Hydantoinase B/oxoprolinase	-	-	3.5.2.14	ko:K01474	ko00330,ko01100,map00330,map01100	-	R03187	RC00632	ko00000,ko00001,ko01000	-	-	-	Hydantoinase_B
contig_27610__MFD03250	rep3_1	452662.SJA_C1-18790	0	706	COG0145@1|root,COG0145@2|Bacteria,1MU2Y@1224|Proteobacteria,2TQZ6@28211|Alphaproteobacteria,2K20D@204457|Sphingomonadales	204457|Sphingomonadales	EQ	PFAM Hydantoinase oxoprolinase	-	-	3.5.2.14	ko:K01473	ko00330,ko01100,map00330,map01100	-	R03187	RC00632	ko00000,ko00001,ko01000	-	-	-	Hydant_A_N,Hydantoinase_A
contig_27610__MFD03250	rep3_1	1123504.JQKD01000015_gene938	0	235	COG1028@1|root,COG1028@2|Bacteria,1R68V@1224|Proteobacteria,2VP1N@28216|Betaproteobacteria,4ABP1@80864|Comamonadaceae	28216|Betaproteobacteria	IQ	NAD dependent epimerase/dehydratase family	-	-	1.1.1.100	ko:K00059	ko00061,ko00333,ko00780,ko01040,ko01100,ko01130,ko01212,map00061,map00333,map00780,map01040,map01100,map01130,map01212	M00083,M00572	R04533,R04534,R04536,R04543,R04566,R04953,R04964,R07759,R07763,R10116,R10120,R11671	RC00029,RC00117	ko00000,ko00001,ko00002,ko01000,ko01004	-	-	-	adh_short_C2
contig_27610__MFD03250	rep3_1	1120792.JAFV01000001_gene3297	0	328	COG0179@1|root,COG0179@2|Bacteria,1MUPF@1224|Proteobacteria,2TQQG@28211|Alphaproteobacteria,36XTK@31993|Methylocystaceae	28211|Alphaproteobacteria	Q	Fumarylacetoacetate (FAA) hydrolase family	-	-	-	-	-	-	-	-	-	-	-	-	DUF2437,FAA_hydrolase
contig_27610__MFD03250	rep3_1	1469613.JT55_06370	0	165	COG1028@1|root,COG1028@2|Bacteria,1RDD5@1224|Proteobacteria,2U9RJ@28211|Alphaproteobacteria	28211|Alphaproteobacteria	IQ	Short chain dehydrogenase	-	-	-	-	-	-	-	-	-	-	-	-	adh_short_C2
contig_27719__MFD00082	rep3_1	946483.Cenrod_2335	0	142	COG0500@1|root,COG2226@2|Bacteria,1RJGI@1224|Proteobacteria,2VZ2U@28216|Betaproteobacteria	28216|Betaproteobacteria	Q	Methyltransferase domain	-	-	-	-	-	-	-	-	-	-	-	-	Methyltransf_11
contig_27719__MFD00082	rep3_1	946483.Cenrod_2335	0	142	COG0500@1|root,COG2226@2|Bacteria,1RJGI@1224|Proteobacteria,2VZ2U@28216|Betaproteobacteria	28216|Betaproteobacteria	Q	Methyltransferase domain	-	-	-	-	-	-	-	-	-	-	-	-	Methyltransf_11
contig_27719__MFD00082	rep3_1	946483.Cenrod_2335	0	142	COG0500@1|root,COG2226@2|Bacteria,1RJGI@1224|Proteobacteria,2VZ2U@28216|Betaproteobacteria	28216|Betaproteobacteria	Q	Methyltransferase domain	-	-	-	-	-	-	-	-	-	-	-	-	Methyltransf_11
contig_2773__MFD08416	rep3_1	1174528.JH992893_gene5924	0	71.2	COG2931@1|root,COG2931@2|Bacteria,1G8MF@1117|Cyanobacteria	1117|Cyanobacteria	Q	calcium- and calmodulin-responsive adenylate cyclase activity	-	-	-	-	-	-	-	-	-	-	-	-	-
contig_27834__MFD09495	rep3_1	1121948.AUAC01000008_gene750	0	94.7	COG0500@1|root,COG2226@2|Bacteria,1QYPC@1224|Proteobacteria,2TXUB@28211|Alphaproteobacteria,440TU@69657|Hyphomonadaceae	28211|Alphaproteobacteria	Q	ubiE/COQ5 methyltransferase family	-	-	-	-	-	-	-	-	-	-	-	-	Methyltransf_11,Methyltransf_25
contig_27834__MFD09495	rep3_1	1121948.AUAC01000008_gene750	0	94.7	COG0500@1|root,COG2226@2|Bacteria,1QYPC@1224|Proteobacteria,2TXUB@28211|Alphaproteobacteria,440TU@69657|Hyphomonadaceae	28211|Alphaproteobacteria	Q	ubiE/COQ5 methyltransferase family	-	-	-	-	-	-	-	-	-	-	-	-	Methyltransf_11,Methyltransf_25
contig_27834__MFD09495	rep3_1	1121948.AUAC01000008_gene750	0	94.7	COG0500@1|root,COG2226@2|Bacteria,1QYPC@1224|Proteobacteria,2TXUB@28211|Alphaproteobacteria,440TU@69657|Hyphomonadaceae	28211|Alphaproteobacteria	Q	ubiE/COQ5 methyltransferase family	-	-	-	-	-	-	-	-	-	-	-	-	Methyltransf_11,Methyltransf_25
contig_27834__MFD09495	rep3_1	1121948.AUAC01000008_gene750	0	94.7	COG0500@1|root,COG2226@2|Bacteria,1QYPC@1224|Proteobacteria,2TXUB@28211|Alphaproteobacteria,440TU@69657|Hyphomonadaceae	28211|Alphaproteobacteria	Q	ubiE/COQ5 methyltransferase family	-	-	-	-	-	-	-	-	-	-	-	-	Methyltransf_11,Methyltransf_25
contig_27834__MFD09495	rep3_1	1121948.AUAC01000008_gene750	0	94.7	COG0500@1|root,COG2226@2|Bacteria,1QYPC@1224|Proteobacteria,2TXUB@28211|Alphaproteobacteria,440TU@69657|Hyphomonadaceae	28211|Alphaproteobacteria	Q	ubiE/COQ5 methyltransferase family	-	-	-	-	-	-	-	-	-	-	-	-	Methyltransf_11,Methyltransf_25
contig_27834__MFD09495	rep3_1	1121948.AUAC01000008_gene750	0	94.7	COG0500@1|root,COG2226@2|Bacteria,1QYPC@1224|Proteobacteria,2TXUB@28211|Alphaproteobacteria,440TU@69657|Hyphomonadaceae	28211|Alphaproteobacteria	Q	ubiE/COQ5 methyltransferase family	-	-	-	-	-	-	-	-	-	-	-	-	Methyltransf_11,Methyltransf_25
contig_2787__MFD01248	rep3_1	570967.JMLV01000002_gene1603	0	433	COG0500@1|root,COG2226@2|Bacteria,1PPKI@1224|Proteobacteria,2TRIB@28211|Alphaproteobacteria,2JTKV@204441|Rhodospirillales	204441|Rhodospirillales	Q	Protein-L-isoaspartate(D-aspartate) O-methyltransferase (PCMT)	-	-	-	-	-	-	-	-	-	-	-	-	Methyltransf_11,Methyltransf_25,Methyltransf_31
contig_2787__MFD01248	rep3_1	1297569.MESS2_760012	0	226	COG0318@1|root,COG0318@2|Bacteria,1MU6G@1224|Proteobacteria,2TR2W@28211|Alphaproteobacteria,43IF2@69277|Phyllobacteriaceae	28211|Alphaproteobacteria	IQ	AMP-binding enzyme C-terminal domain	acsf	-	-	ko:K00666,ko:K12507	-	-	-	-	ko00000,ko01000,ko01004	-	-	-	AMP-binding,AMP-binding_C
contig_2787__MFD01248	rep3_1	570967.JMLV01000002_gene1603	0	433	COG0500@1|root,COG2226@2|Bacteria,1PPKI@1224|Proteobacteria,2TRIB@28211|Alphaproteobacteria,2JTKV@204441|Rhodospirillales	204441|Rhodospirillales	Q	Protein-L-isoaspartate(D-aspartate) O-methyltransferase (PCMT)	-	-	-	-	-	-	-	-	-	-	-	-	Methyltransf_11,Methyltransf_25,Methyltransf_31
contig_2787__MFD01248	rep3_1	1297569.MESS2_760012	0	226	COG0318@1|root,COG0318@2|Bacteria,1MU6G@1224|Proteobacteria,2TR2W@28211|Alphaproteobacteria,43IF2@69277|Phyllobacteriaceae	28211|Alphaproteobacteria	IQ	AMP-binding enzyme C-terminal domain	acsf	-	-	ko:K00666,ko:K12507	-	-	-	-	ko00000,ko01000,ko01004	-	-	-	AMP-binding,AMP-binding_C
contig_2792__MFD04580	rep3_1	1121106.JQKB01000059_gene4751	0	102	COG1073@1|root,COG1073@2|Bacteria,1MUCD@1224|Proteobacteria,2U21F@28211|Alphaproteobacteria	28211|Alphaproteobacteria	Q	X-Pro dipeptidyl-peptidase (S15 family)	-	-	-	ko:K06889	-	-	-	-	ko00000	-	-	-	AXE1,Peptidase_S15
contig_2792__MFD04580	rep3_1	1121106.JQKB01000059_gene4751	0	102	COG1073@1|root,COG1073@2|Bacteria,1MUCD@1224|Proteobacteria,2U21F@28211|Alphaproteobacteria	28211|Alphaproteobacteria	Q	X-Pro dipeptidyl-peptidase (S15 family)	-	-	-	ko:K06889	-	-	-	-	ko00000	-	-	-	AXE1,Peptidase_S15
contig_2792__MFD04580	rep3_1	1121106.JQKB01000059_gene4751	0	102	COG1073@1|root,COG1073@2|Bacteria,1MUCD@1224|Proteobacteria,2U21F@28211|Alphaproteobacteria	28211|Alphaproteobacteria	Q	X-Pro dipeptidyl-peptidase (S15 family)	-	-	-	ko:K06889	-	-	-	-	ko00000	-	-	-	AXE1,Peptidase_S15
contig_2792__MFD04580	rep3_1	1121106.JQKB01000059_gene4751	0	102	COG1073@1|root,COG1073@2|Bacteria,1MUCD@1224|Proteobacteria,2U21F@28211|Alphaproteobacteria	28211|Alphaproteobacteria	Q	X-Pro dipeptidyl-peptidase (S15 family)	-	-	-	ko:K06889	-	-	-	-	ko00000	-	-	-	AXE1,Peptidase_S15
contig_2792__MFD04580	rep3_1	1121106.JQKB01000059_gene4751	0	102	COG1073@1|root,COG1073@2|Bacteria,1MUCD@1224|Proteobacteria,2U21F@28211|Alphaproteobacteria	28211|Alphaproteobacteria	Q	X-Pro dipeptidyl-peptidase (S15 family)	-	-	-	ko:K06889	-	-	-	-	ko00000	-	-	-	AXE1,Peptidase_S15
contig_2792__MFD04580	rep3_1	1121106.JQKB01000059_gene4751	0	102	COG1073@1|root,COG1073@2|Bacteria,1MUCD@1224|Proteobacteria,2U21F@28211|Alphaproteobacteria	28211|Alphaproteobacteria	Q	X-Pro dipeptidyl-peptidase (S15 family)	-	-	-	ko:K06889	-	-	-	-	ko00000	-	-	-	AXE1,Peptidase_S15
contig_27930__MFD04212	rep3_1	1449065.JMLL01000018_gene1829	0	304	COG1028@1|root,COG1028@2|Bacteria,1MXNY@1224|Proteobacteria,2U126@28211|Alphaproteobacteria,43PJU@69277|Phyllobacteriaceae	28211|Alphaproteobacteria	IQ	KR domain	-	-	-	-	-	-	-	-	-	-	-	-	adh_short_C2
contig_27930__MFD04212	rep3_1	311403.Arad_4085	0	369	COG0412@1|root,COG0412@2|Bacteria,1NRB4@1224|Proteobacteria,2TU91@28211|Alphaproteobacteria,4BABV@82115|Rhizobiaceae	28211|Alphaproteobacteria	Q	Dienelactone hydrolase family	-	-	3.1.1.45	ko:K01061	ko00361,ko00364,ko00623,ko01100,ko01110,ko01120,ko01130,map00361,map00364,map00623,map01100,map01110,map01120,map01130	-	R03893,R05510,R05511,R06835,R06838,R08120,R08121,R09136,R09220,R09222	RC01018,RC01906,RC01907,RC02441,RC02467,RC02468,RC02674,RC02675,RC02686	ko00000,ko00001,ko01000	-	-	-	DLH
contig_27930__MFD04212	rep3_1	1144343.PMI41_00417	0	378	COG1028@1|root,COG1028@2|Bacteria,1MU73@1224|Proteobacteria,2TV6T@28211|Alphaproteobacteria,43KYK@69277|Phyllobacteriaceae	28211|Alphaproteobacteria	IQ	Enoyl-(Acyl carrier protein) reductase	-	GO:0000166,GO:0003674,GO:0003824,GO:0004312,GO:0004316,GO:0005488,GO:0006082,GO:0006629,GO:0006631,GO:0006633,GO:0008150,GO:0008152,GO:0008610,GO:0009058,GO:0009987,GO:0016053,GO:0016491,GO:0016614,GO:0016616,GO:0016740,GO:0016746,GO:0016747,GO:0019752,GO:0030497,GO:0032787,GO:0036094,GO:0043436,GO:0044237,GO:0044238,GO:0044249,GO:0044255,GO:0044281,GO:0044283,GO:0046394,GO:0048037,GO:0050661,GO:0050662,GO:0055114,GO:0071704,GO:0072330,GO:0097159,GO:1901265,GO:1901363,GO:1901576	1.1.1.100	ko:K00059	ko00061,ko00333,ko00780,ko01040,ko01100,ko01130,ko01212,map00061,map00333,map00780,map01040,map01100,map01130,map01212	M00083,M00572	R04533,R04534,R04536,R04543,R04566,R04953,R04964,R07759,R07763,R10116,R10120,R11671	RC00029,RC00117	ko00000,ko00001,ko00002,ko01000,ko01004	-	-	-	adh_short_C2
contig_27930__MFD04212	rep3_1	359.CN09_23405	0	339	COG1028@1|root,COG1028@2|Bacteria,1QU43@1224|Proteobacteria,2TRGV@28211|Alphaproteobacteria,4BA09@82115|Rhizobiaceae	28211|Alphaproteobacteria	IQ	Enoyl-(Acyl carrier protein) reductase	-	-	-	-	-	-	-	-	-	-	-	-	adh_short
contig_27930__MFD04212	rep3_1	1449065.JMLL01000014_gene3251	0	410	COG1028@1|root,COG1028@2|Bacteria,1R3U8@1224|Proteobacteria,2U1SI@28211|Alphaproteobacteria,43P8S@69277|Phyllobacteriaceae	28211|Alphaproteobacteria	IQ	KR domain	-	-	-	-	-	-	-	-	-	-	-	-	adh_short_C2
contig_27930__MFD04212	rep3_1	1192868.CAIU01000009_gene1226	0	380	COG0179@1|root,COG0179@2|Bacteria,1QUQP@1224|Proteobacteria,2VFJC@28211|Alphaproteobacteria	28211|Alphaproteobacteria	Q	Protein involved in catalytic activity and metabolic process	-	-	-	-	-	-	-	-	-	-	-	-	DUF2437,FAA_hydrolase
contig_27930__MFD04212	rep3_1	1449065.JMLL01000015_gene4153	0	603	COG0123@1|root,COG0123@2|Bacteria,1MU7P@1224|Proteobacteria,2TRRH@28211|Alphaproteobacteria,43JHB@69277|Phyllobacteriaceae	28211|Alphaproteobacteria	BQ	including yeast histone deacetylase and acetoin utilization protein	-	-	-	-	-	-	-	-	-	-	-	-	Hist_deacetyl
contig_27930__MFD04212	rep3_1	1144343.PMI41_02776	0	147	COG2931@1|root,COG2931@2|Bacteria,1NF49@1224|Proteobacteria,2UJ70@28211|Alphaproteobacteria	28211|Alphaproteobacteria	Q	Haemolysin-type calcium-binding repeat (2 copies)	-	-	-	-	-	-	-	-	-	-	-	-	HemolysinCabind
contig_27930__MFD04212	rep3_1	1144343.PMI41_02778	0	365	COG0500@1|root,COG0500@2|Bacteria,1R8EA@1224|Proteobacteria,2TV2Z@28211|Alphaproteobacteria,43NP7@69277|Phyllobacteriaceae	28211|Alphaproteobacteria	Q	Methyltransferase domain	wgeC	-	-	-	-	-	-	-	-	-	-	-	Methyltransf_11
contig_27930__MFD04212	rep3_1	1449065.JMLL01000015_gene4315	0	146	COG0500@1|root,COG0500@2|Bacteria,1R8EA@1224|Proteobacteria,2TV2Z@28211|Alphaproteobacteria,43NP7@69277|Phyllobacteriaceae	28211|Alphaproteobacteria	Q	Methyltransferase domain	wgeC	-	-	-	-	-	-	-	-	-	-	-	Methyltransf_11
contig_27930__MFD04212	rep3_1	1144343.PMI41_04414	0	461	COG3485@1|root,COG3485@2|Bacteria,1MUYX@1224|Proteobacteria,2TU2C@28211|Alphaproteobacteria,43I4Q@69277|Phyllobacteriaceae	28211|Alphaproteobacteria	Q	protocatechuate 3,4-dioxygenase, beta subunit	pcaH	-	1.13.11.3	ko:K00449	ko00362,ko00624,ko01100,ko01120,ko01220,map00362,map00624,map01100,map01120,map01220	-	R01631,R03549	RC00388,RC00953	br01602,ko00000,ko00001,ko01000	-	-	-	Dioxygenase_C,PCDO_beta_N
contig_27930__MFD04212	rep3_1	1500257.JQNM01000005_gene2149	0	343	COG3485@1|root,COG3485@2|Bacteria,1MV3B@1224|Proteobacteria,2TTZJ@28211|Alphaproteobacteria,4BAAX@82115|Rhizobiaceae	28211|Alphaproteobacteria	Q	protocatechuate 3,4-dioxygenase	pcaG	-	1.13.11.3	ko:K00448	ko00362,ko00624,ko01100,ko01120,ko01220,map00362,map00624,map01100,map01120,map01220	-	R01631,R03549	RC00388,RC00953	br01602,ko00000,ko00001,ko01000	-	-	-	Dioxygenase_C
contig_27930__MFD04212	rep3_1	936136.ARRT01000002_gene261	0	608	COG3486@1|root,COG3486@2|Bacteria,1MX36@1224|Proteobacteria,2U1RS@28211|Alphaproteobacteria,4BCCV@82115|Rhizobiaceae	28211|Alphaproteobacteria	Q	L-lysine 6-monooxygenase (NADPH-requiring)	vbsO	-	1.14.13.59	ko:K03897	ko00310,ko01120,map00310,map01120	-	R00448	RC00298	ko00000,ko00001,ko01000	-	-	-	K_oxygenase
contig_27930__MFD04212	rep3_1	216596.pRL120315	0	1772	COG1020@1|root,COG3319@1|root,COG1020@2|Bacteria,COG3319@2|Bacteria,1QK4F@1224|Proteobacteria,2TRUN@28211|Alphaproteobacteria	28211|Alphaproteobacteria	Q	non-ribosomal peptide synthetase	vbsS	-	-	-	-	-	-	-	-	-	-	-	AMP-binding,AMP-binding_C,Condensation,MbtH,PP-binding,Thioesterase
contig_27930__MFD04212	rep3_1	1500301.JQMF01000001_gene83	0	702	COG2273@1|root,COG2931@1|root,COG2273@2|Bacteria,COG2931@2|Bacteria,1MU7T@1224|Proteobacteria,2U0ME@28211|Alphaproteobacteria,4BAMW@82115|Rhizobiaceae	28211|Alphaproteobacteria	GQ	Glycosyl hydrolases family 16	exsH	-	-	ko:K20276	ko02024,map02024	-	-	-	ko00000,ko00001	-	-	-	Big_3_2,Glyco_hydro_16,HemolysinCabind,W_rich_C
contig_27930__MFD04212	rep3_1	536019.Mesop_1470	0	786	COG1233@1|root,COG1233@2|Bacteria,1MV2R@1224|Proteobacteria,2TSR0@28211|Alphaproteobacteria,43GY1@69277|Phyllobacteriaceae	28211|Alphaproteobacteria	Q	Flavin containing amine oxidoreductase	-	-	-	-	-	-	-	-	-	-	-	-	Amino_oxidase,NAD_binding_8
contig_27930__MFD04212	rep3_1	1449065.JMLL01000014_gene3187	0	1050	COG1233@1|root,COG1233@2|Bacteria,1MV2R@1224|Proteobacteria,2TSR0@28211|Alphaproteobacteria,43J3W@69277|Phyllobacteriaceae	28211|Alphaproteobacteria	Q	COG1233 Phytoene dehydrogenase and related	-	-	-	-	-	-	-	-	-	-	-	-	Amino_oxidase,NAD_binding_8
contig_27930__MFD04212	rep3_1	1449065.JMLL01000018_gene1829	0	97.8	COG1028@1|root,COG1028@2|Bacteria,1MXNY@1224|Proteobacteria,2U126@28211|Alphaproteobacteria,43PJU@69277|Phyllobacteriaceae	28211|Alphaproteobacteria	IQ	KR domain	-	-	-	-	-	-	-	-	-	-	-	-	adh_short_C2
contig_27930__MFD04212	rep3_1	1449065.JMLL01000018_gene1829	0	304	COG1028@1|root,COG1028@2|Bacteria,1MXNY@1224|Proteobacteria,2U126@28211|Alphaproteobacteria,43PJU@69277|Phyllobacteriaceae	28211|Alphaproteobacteria	IQ	KR domain	-	-	-	-	-	-	-	-	-	-	-	-	adh_short_C2
contig_27930__MFD04212	rep3_1	311403.Arad_4085	0	369	COG0412@1|root,COG0412@2|Bacteria,1NRB4@1224|Proteobacteria,2TU91@28211|Alphaproteobacteria,4BABV@82115|Rhizobiaceae	28211|Alphaproteobacteria	Q	Dienelactone hydrolase family	-	-	3.1.1.45	ko:K01061	ko00361,ko00364,ko00623,ko01100,ko01110,ko01120,ko01130,map00361,map00364,map00623,map01100,map01110,map01120,map01130	-	R03893,R05510,R05511,R06835,R06838,R08120,R08121,R09136,R09220,R09222	RC01018,RC01906,RC01907,RC02441,RC02467,RC02468,RC02674,RC02675,RC02686	ko00000,ko00001,ko01000	-	-	-	DLH
contig_27930__MFD04212	rep3_1	1144343.PMI41_00417	0	378	COG1028@1|root,COG1028@2|Bacteria,1MU73@1224|Proteobacteria,2TV6T@28211|Alphaproteobacteria,43KYK@69277|Phyllobacteriaceae	28211|Alphaproteobacteria	IQ	Enoyl-(Acyl carrier protein) reductase	-	GO:0000166,GO:0003674,GO:0003824,GO:0004312,GO:0004316,GO:0005488,GO:0006082,GO:0006629,GO:0006631,GO:0006633,GO:0008150,GO:0008152,GO:0008610,GO:0009058,GO:0009987,GO:0016053,GO:0016491,GO:0016614,GO:0016616,GO:0016740,GO:0016746,GO:0016747,GO:0019752,GO:0030497,GO:0032787,GO:0036094,GO:0043436,GO:0044237,GO:0044238,GO:0044249,GO:0044255,GO:0044281,GO:0044283,GO:0046394,GO:0048037,GO:0050661,GO:0050662,GO:0055114,GO:0071704,GO:0072330,GO:0097159,GO:1901265,GO:1901363,GO:1901576	1.1.1.100	ko:K00059	ko00061,ko00333,ko00780,ko01040,ko01100,ko01130,ko01212,map00061,map00333,map00780,map01040,map01100,map01130,map01212	M00083,M00572	R04533,R04534,R04536,R04543,R04566,R04953,R04964,R07759,R07763,R10116,R10120,R11671	RC00029,RC00117	ko00000,ko00001,ko00002,ko01000,ko01004	-	-	-	adh_short_C2
contig_27930__MFD04212	rep3_1	359.CN09_23405	0	339	COG1028@1|root,COG1028@2|Bacteria,1QU43@1224|Proteobacteria,2TRGV@28211|Alphaproteobacteria,4BA09@82115|Rhizobiaceae	28211|Alphaproteobacteria	IQ	Enoyl-(Acyl carrier protein) reductase	-	-	-	-	-	-	-	-	-	-	-	-	adh_short
contig_27930__MFD04212	rep3_1	1449065.JMLL01000014_gene3251	0	410	COG1028@1|root,COG1028@2|Bacteria,1R3U8@1224|Proteobacteria,2U1SI@28211|Alphaproteobacteria,43P8S@69277|Phyllobacteriaceae	28211|Alphaproteobacteria	IQ	KR domain	-	-	-	-	-	-	-	-	-	-	-	-	adh_short_C2
contig_27930__MFD04212	rep3_1	1192868.CAIU01000009_gene1226	0	380	COG0179@1|root,COG0179@2|Bacteria,1QUQP@1224|Proteobacteria,2VFJC@28211|Alphaproteobacteria	28211|Alphaproteobacteria	Q	Protein involved in catalytic activity and metabolic process	-	-	-	-	-	-	-	-	-	-	-	-	DUF2437,FAA_hydrolase
contig_27930__MFD04212	rep3_1	1449065.JMLL01000015_gene4153	0	603	COG0123@1|root,COG0123@2|Bacteria,1MU7P@1224|Proteobacteria,2TRRH@28211|Alphaproteobacteria,43JHB@69277|Phyllobacteriaceae	28211|Alphaproteobacteria	BQ	including yeast histone deacetylase and acetoin utilization protein	-	-	-	-	-	-	-	-	-	-	-	-	Hist_deacetyl
contig_27930__MFD04212	rep3_1	1144343.PMI41_02776	0	147	COG2931@1|root,COG2931@2|Bacteria,1NF49@1224|Proteobacteria,2UJ70@28211|Alphaproteobacteria	28211|Alphaproteobacteria	Q	Haemolysin-type calcium-binding repeat (2 copies)	-	-	-	-	-	-	-	-	-	-	-	-	HemolysinCabind
contig_27930__MFD04212	rep3_1	1144343.PMI41_02778	0	365	COG0500@1|root,COG0500@2|Bacteria,1R8EA@1224|Proteobacteria,2TV2Z@28211|Alphaproteobacteria,43NP7@69277|Phyllobacteriaceae	28211|Alphaproteobacteria	Q	Methyltransferase domain	wgeC	-	-	-	-	-	-	-	-	-	-	-	Methyltransf_11
contig_27930__MFD04212	rep3_1	1449065.JMLL01000015_gene4315	0	146	COG0500@1|root,COG0500@2|Bacteria,1R8EA@1224|Proteobacteria,2TV2Z@28211|Alphaproteobacteria,43NP7@69277|Phyllobacteriaceae	28211|Alphaproteobacteria	Q	Methyltransferase domain	wgeC	-	-	-	-	-	-	-	-	-	-	-	Methyltransf_11
contig_27930__MFD04212	rep3_1	1144343.PMI41_04414	0	461	COG3485@1|root,COG3485@2|Bacteria,1MUYX@1224|Proteobacteria,2TU2C@28211|Alphaproteobacteria,43I4Q@69277|Phyllobacteriaceae	28211|Alphaproteobacteria	Q	protocatechuate 3,4-dioxygenase, beta subunit	pcaH	-	1.13.11.3	ko:K00449	ko00362,ko00624,ko01100,ko01120,ko01220,map00362,map00624,map01100,map01120,map01220	-	R01631,R03549	RC00388,RC00953	br01602,ko00000,ko00001,ko01000	-	-	-	Dioxygenase_C,PCDO_beta_N
contig_27930__MFD04212	rep3_1	1500257.JQNM01000005_gene2149	0	343	COG3485@1|root,COG3485@2|Bacteria,1MV3B@1224|Proteobacteria,2TTZJ@28211|Alphaproteobacteria,4BAAX@82115|Rhizobiaceae	28211|Alphaproteobacteria	Q	protocatechuate 3,4-dioxygenase	pcaG	-	1.13.11.3	ko:K00448	ko00362,ko00624,ko01100,ko01120,ko01220,map00362,map00624,map01100,map01120,map01220	-	R01631,R03549	RC00388,RC00953	br01602,ko00000,ko00001,ko01000	-	-	-	Dioxygenase_C
contig_27930__MFD04212	rep3_1	936136.ARRT01000002_gene261	0	608	COG3486@1|root,COG3486@2|Bacteria,1MX36@1224|Proteobacteria,2U1RS@28211|Alphaproteobacteria,4BCCV@82115|Rhizobiaceae	28211|Alphaproteobacteria	Q	L-lysine 6-monooxygenase (NADPH-requiring)	vbsO	-	1.14.13.59	ko:K03897	ko00310,ko01120,map00310,map01120	-	R00448	RC00298	ko00000,ko00001,ko01000	-	-	-	K_oxygenase
contig_27930__MFD04212	rep3_1	216596.pRL120315	0	1772	COG1020@1|root,COG3319@1|root,COG1020@2|Bacteria,COG3319@2|Bacteria,1QK4F@1224|Proteobacteria,2TRUN@28211|Alphaproteobacteria	28211|Alphaproteobacteria	Q	non-ribosomal peptide synthetase	vbsS	-	-	-	-	-	-	-	-	-	-	-	AMP-binding,AMP-binding_C,Condensation,MbtH,PP-binding,Thioesterase
contig_27930__MFD04212	rep3_1	1500301.JQMF01000001_gene83	0	702	COG2273@1|root,COG2931@1|root,COG2273@2|Bacteria,COG2931@2|Bacteria,1MU7T@1224|Proteobacteria,2U0ME@28211|Alphaproteobacteria,4BAMW@82115|Rhizobiaceae	28211|Alphaproteobacteria	GQ	Glycosyl hydrolases family 16	exsH	-	-	ko:K20276	ko02024,map02024	-	-	-	ko00000,ko00001	-	-	-	Big_3_2,Glyco_hydro_16,HemolysinCabind,W_rich_C
contig_27930__MFD04212	rep3_1	536019.Mesop_1470	0	786	COG1233@1|root,COG1233@2|Bacteria,1MV2R@1224|Proteobacteria,2TSR0@28211|Alphaproteobacteria,43GY1@69277|Phyllobacteriaceae	28211|Alphaproteobacteria	Q	Flavin containing amine oxidoreductase	-	-	-	-	-	-	-	-	-	-	-	-	Amino_oxidase,NAD_binding_8
contig_27930__MFD04212	rep3_1	1449065.JMLL01000014_gene3187	0	1050	COG1233@1|root,COG1233@2|Bacteria,1MV2R@1224|Proteobacteria,2TSR0@28211|Alphaproteobacteria,43J3W@69277|Phyllobacteriaceae	28211|Alphaproteobacteria	Q	COG1233 Phytoene dehydrogenase and related	-	-	-	-	-	-	-	-	-	-	-	-	Amino_oxidase,NAD_binding_8
contig_27930__MFD04212	rep3_1	1449065.JMLL01000018_gene1829	0	97.8	COG1028@1|root,COG1028@2|Bacteria,1MXNY@1224|Proteobacteria,2U126@28211|Alphaproteobacteria,43PJU@69277|Phyllobacteriaceae	28211|Alphaproteobacteria	IQ	KR domain	-	-	-	-	-	-	-	-	-	-	-	-	adh_short_C2
contig_2802__MFD05747	rep3_1	1120956.JHZK01000002_gene1027	0	185	COG2175@1|root,COG2175@2|Bacteria,1Q8GZ@1224|Proteobacteria,2VCP6@28211|Alphaproteobacteria,1JQ4Y@119043|Rhodobiaceae	28211|Alphaproteobacteria	Q	Taurine catabolism dioxygenase TauD, TfdA family	-	-	1.14.11.17	ko:K03119	ko00430,ko00920,map00430,map00920	-	R05320	RC01331	ko00000,ko00001,ko01000	-	-	-	TauD
contig_28042__MFD09495	rep3_1	525373.HMPREF0766_11265	0	49.3	COG0236@1|root,COG0236@2|Bacteria,4NY8H@976|Bacteroidetes,1IUED@117747|Sphingobacteriia	976|Bacteroidetes	IQ	Protein of unknown function (DUF1493)	-	-	-	ko:K02078	-	-	-	-	ko00000,ko00001	-	-	-	DUF1493
contig_28042__MFD09495	rep3_1	525373.HMPREF0766_11265	0	49.3	COG0236@1|root,COG0236@2|Bacteria,4NY8H@976|Bacteroidetes,1IUED@117747|Sphingobacteriia	976|Bacteroidetes	IQ	Protein of unknown function (DUF1493)	-	-	-	ko:K02078	-	-	-	-	ko00000,ko00001	-	-	-	DUF1493
contig_28072__MFD02671	rep3_1	586413.CCDL010000002_gene2334	0	60.8	COG0500@1|root,COG2226@2|Bacteria,1TR6N@1239|Firmicutes,4ISTQ@91061|Bacilli,23NIN@182709|Oceanobacillus	91061|Bacilli	Q	Tellurite resistance protein TehB	-	-	-	-	-	-	-	-	-	-	-	-	Methyltransf_11,Methyltransf_12,Methyltransf_23,Methyltransf_25,Methyltransf_31
contig_28072__MFD02671	rep3_1	586413.CCDL010000002_gene2334	0	60.8	COG0500@1|root,COG2226@2|Bacteria,1TR6N@1239|Firmicutes,4ISTQ@91061|Bacilli,23NIN@182709|Oceanobacillus	91061|Bacilli	Q	Tellurite resistance protein TehB	-	-	-	-	-	-	-	-	-	-	-	-	Methyltransf_11,Methyltransf_12,Methyltransf_23,Methyltransf_25,Methyltransf_31
contig_28072__MFD02671	rep3_1	586413.CCDL010000002_gene2334	0	60.8	COG0500@1|root,COG2226@2|Bacteria,1TR6N@1239|Firmicutes,4ISTQ@91061|Bacilli,23NIN@182709|Oceanobacillus	91061|Bacilli	Q	Tellurite resistance protein TehB	-	-	-	-	-	-	-	-	-	-	-	-	Methyltransf_11,Methyltransf_12,Methyltransf_23,Methyltransf_25,Methyltransf_31
contig_28072__MFD02671	rep3_1	586413.CCDL010000002_gene2334	0	60.8	COG0500@1|root,COG2226@2|Bacteria,1TR6N@1239|Firmicutes,4ISTQ@91061|Bacilli,23NIN@182709|Oceanobacillus	91061|Bacilli	Q	Tellurite resistance protein TehB	-	-	-	-	-	-	-	-	-	-	-	-	Methyltransf_11,Methyltransf_12,Methyltransf_23,Methyltransf_25,Methyltransf_31
contig_28099__MFD00082	rep3_1	1148.17	0	160	COG0500@1|root,COG0500@2|Bacteria,1GHCT@1117|Cyanobacteria,1H6IJ@1142|Synechocystis	1117|Cyanobacteria	Q	C-methyltransferase C-terminal domain	-	-	-	-	-	-	-	-	-	-	-	-	Methyltransf_13,Methyltransf_14,Methyltransf_23
contig_28099__MFD00082	rep3_1	1532558.JL39_29510	0	294	COG0500@1|root,COG0500@2|Bacteria,1MVD1@1224|Proteobacteria,2TUKG@28211|Alphaproteobacteria,4BNTH@82115|Rhizobiaceae	28211|Alphaproteobacteria	Q	C-methyltransferase C-terminal domain	-	-	-	-	-	-	-	-	-	-	-	-	Methyltransf_13,Methyltransf_14,Methyltransf_23
contig_28099__MFD00082	rep3_1	446462.Amir_2815	0	73.9	COG0500@1|root,COG2226@2|Bacteria,2II6W@201174|Actinobacteria	201174|Actinobacteria	Q	Methyltransferase domain	-	-	-	-	-	-	-	-	-	-	-	-	Methyltransf_11
contig_28099__MFD00082	rep3_1	1148.17	0	160	COG0500@1|root,COG0500@2|Bacteria,1GHCT@1117|Cyanobacteria,1H6IJ@1142|Synechocystis	1117|Cyanobacteria	Q	C-methyltransferase C-terminal domain	-	-	-	-	-	-	-	-	-	-	-	-	Methyltransf_13,Methyltransf_14,Methyltransf_23
contig_28099__MFD00082	rep3_1	1532558.JL39_29510	0	294	COG0500@1|root,COG0500@2|Bacteria,1MVD1@1224|Proteobacteria,2TUKG@28211|Alphaproteobacteria,4BNTH@82115|Rhizobiaceae	28211|Alphaproteobacteria	Q	C-methyltransferase C-terminal domain	-	-	-	-	-	-	-	-	-	-	-	-	Methyltransf_13,Methyltransf_14,Methyltransf_23
contig_28099__MFD00082	rep3_1	446462.Amir_2815	0	73.9	COG0500@1|root,COG2226@2|Bacteria,2II6W@201174|Actinobacteria	201174|Actinobacteria	Q	Methyltransferase domain	-	-	-	-	-	-	-	-	-	-	-	-	Methyltransf_11
contig_28099__MFD00082	rep3_1	1148.17	0	160	COG0500@1|root,COG0500@2|Bacteria,1GHCT@1117|Cyanobacteria,1H6IJ@1142|Synechocystis	1117|Cyanobacteria	Q	C-methyltransferase C-terminal domain	-	-	-	-	-	-	-	-	-	-	-	-	Methyltransf_13,Methyltransf_14,Methyltransf_23
contig_28099__MFD00082	rep3_1	1532558.JL39_29510	0	294	COG0500@1|root,COG0500@2|Bacteria,1MVD1@1224|Proteobacteria,2TUKG@28211|Alphaproteobacteria,4BNTH@82115|Rhizobiaceae	28211|Alphaproteobacteria	Q	C-methyltransferase C-terminal domain	-	-	-	-	-	-	-	-	-	-	-	-	Methyltransf_13,Methyltransf_14,Methyltransf_23
contig_28099__MFD00082	rep3_1	446462.Amir_2815	0	73.9	COG0500@1|root,COG2226@2|Bacteria,2II6W@201174|Actinobacteria	201174|Actinobacteria	Q	Methyltransferase domain	-	-	-	-	-	-	-	-	-	-	-	-	Methyltransf_11
contig_28099__MFD00082	rep3_1	1148.17	0	160	COG0500@1|root,COG0500@2|Bacteria,1GHCT@1117|Cyanobacteria,1H6IJ@1142|Synechocystis	1117|Cyanobacteria	Q	C-methyltransferase C-terminal domain	-	-	-	-	-	-	-	-	-	-	-	-	Methyltransf_13,Methyltransf_14,Methyltransf_23
contig_28099__MFD00082	rep3_1	1532558.JL39_29510	0	294	COG0500@1|root,COG0500@2|Bacteria,1MVD1@1224|Proteobacteria,2TUKG@28211|Alphaproteobacteria,4BNTH@82115|Rhizobiaceae	28211|Alphaproteobacteria	Q	C-methyltransferase C-terminal domain	-	-	-	-	-	-	-	-	-	-	-	-	Methyltransf_13,Methyltransf_14,Methyltransf_23
contig_28099__MFD00082	rep3_1	446462.Amir_2815	0	73.9	COG0500@1|root,COG2226@2|Bacteria,2II6W@201174|Actinobacteria	201174|Actinobacteria	Q	Methyltransferase domain	-	-	-	-	-	-	-	-	-	-	-	-	Methyltransf_11
contig_28188__MFD03399	rep3_1	1380394.JADL01000002_gene1605	0	393	COG1028@1|root,COG1028@2|Bacteria,1Q7EW@1224|Proteobacteria,2TSMG@28211|Alphaproteobacteria,2JQ2V@204441|Rhodospirillales	204441|Rhodospirillales	IQ	Enoyl-(Acyl carrier protein) reductase	-	-	1.1.1.47	ko:K00034	ko00030,ko01120,ko01200,map00030,map01120,map01200	-	R01520,R01521	RC00066	ko00000,ko00001,ko01000	-	-	-	adh_short_C2
contig_28188__MFD03399	rep3_1	886293.Sinac_2016	0	353	COG0561@1|root,COG0561@2|Bacteria	2|Bacteria	Q	phosphatase activity	cof	-	5.2.1.8	ko:K01802	-	-	-	-	ko00000,ko01000	-	-	-	Hydrolase_3,PMM
contig_2822__MFD03250	rep3_1	102125.Xen7305DRAFT_00053430	0	211	COG2931@1|root,COG2931@2|Bacteria,1G1I0@1117|Cyanobacteria	1117|Cyanobacteria	Q	Hemolysin-type calcium-binding repeat (2 copies)	-	-	-	-	-	-	-	-	-	-	-	-	HemolysinCabind
contig_2822__MFD03250	rep3_1	221288.JH992901_gene1858	0	620	COG1672@1|root,COG2319@1|root,COG1672@2|Bacteria,COG2319@2|Bacteria,1FZVW@1117|Cyanobacteria	1117|Cyanobacteria	A	WD domain, G-beta repeat	-	-	-	-	-	-	-	-	-	-	-	-	AAA_16,Peptidase_C14,WD40
contig_2822__MFD03250	rep3_1	102125.Xen7305DRAFT_00053430	0	211	COG2931@1|root,COG2931@2|Bacteria,1G1I0@1117|Cyanobacteria	1117|Cyanobacteria	Q	Hemolysin-type calcium-binding repeat (2 copies)	-	-	-	-	-	-	-	-	-	-	-	-	HemolysinCabind
contig_2822__MFD03250	rep3_1	221288.JH992901_gene1858	0	620	COG1672@1|root,COG2319@1|root,COG1672@2|Bacteria,COG2319@2|Bacteria,1FZVW@1117|Cyanobacteria	1117|Cyanobacteria	A	WD domain, G-beta repeat	-	-	-	-	-	-	-	-	-	-	-	-	AAA_16,Peptidase_C14,WD40
contig_2822__MFD03250	rep3_1	102125.Xen7305DRAFT_00053430	0	211	COG2931@1|root,COG2931@2|Bacteria,1G1I0@1117|Cyanobacteria	1117|Cyanobacteria	Q	Hemolysin-type calcium-binding repeat (2 copies)	-	-	-	-	-	-	-	-	-	-	-	-	HemolysinCabind
contig_2822__MFD03250	rep3_1	221288.JH992901_gene1858	0	620	COG1672@1|root,COG2319@1|root,COG1672@2|Bacteria,COG2319@2|Bacteria,1FZVW@1117|Cyanobacteria	1117|Cyanobacteria	A	WD domain, G-beta repeat	-	-	-	-	-	-	-	-	-	-	-	-	AAA_16,Peptidase_C14,WD40
contig_28231__MFD01828	rep3_1	192952.MM_0015	0	263	arCOG03570@1|root,arCOG03570@2157|Archaea,2XXVH@28890|Euryarchaeota,2NB6B@224756|Methanomicrobia	224756|Methanomicrobia	Q	Thiopurine S-methyltransferase (TPMT)	-	-	-	-	-	-	-	-	-	-	-	-	Methyltransf_25
contig_28231__MFD01828	orc	192952.MM_0015	0	263	arCOG03570@1|root,arCOG03570@2157|Archaea,2XXVH@28890|Euryarchaeota,2NB6B@224756|Methanomicrobia	224756|Methanomicrobia	Q	Thiopurine S-methyltransferase (TPMT)	-	-	-	-	-	-	-	-	-	-	-	-	Methyltransf_25
contig_28231__MFD01828	orc	192952.MM_0015	0	263	arCOG03570@1|root,arCOG03570@2157|Archaea,2XXVH@28890|Euryarchaeota,2NB6B@224756|Methanomicrobia	224756|Methanomicrobia	Q	Thiopurine S-methyltransferase (TPMT)	-	-	-	-	-	-	-	-	-	-	-	-	Methyltransf_25
contig_28252__MFD01248	rep3_1	179408.Osc7112_3265	0	82	COG0500@1|root,COG0500@2|Bacteria,1G6CG@1117|Cyanobacteria,1HBNT@1150|Oscillatoriales	1117|Cyanobacteria	Q	Nodulation protein S (NodS)	-	-	-	-	-	-	-	-	-	-	-	-	HAD_2,NodS
contig_28252__MFD01248	rep3_1	179408.Osc7112_3265	0	82	COG0500@1|root,COG0500@2|Bacteria,1G6CG@1117|Cyanobacteria,1HBNT@1150|Oscillatoriales	1117|Cyanobacteria	Q	Nodulation protein S (NodS)	-	-	-	-	-	-	-	-	-	-	-	-	HAD_2,NodS
contig_28321__MFD09212	rep3_1	1242864.D187_009357	0	1303	COG2132@1|root,COG2132@2|Bacteria,1N9H3@1224|Proteobacteria,437UT@68525|delta/epsilon subdivisions,2WYPB@28221|Deltaproteobacteria,2YUNB@29|Myxococcales	28221|Deltaproteobacteria	Q	Multicopper oxidase	-	-	1.16.3.3	ko:K22349	-	-	-	-	ko00000,ko01000	-	-	-	-
contig_28321__MFD09212	rep3_1	426117.M446_3494	0	159	COG0500@1|root,COG0500@2|Bacteria,1QYFD@1224|Proteobacteria,2TXQH@28211|Alphaproteobacteria	28211|Alphaproteobacteria	Q	methyltransferase	-	-	-	-	-	-	-	-	-	-	-	-	-
contig_28397__MFD05512	rep3_1	1041138.KB890255_gene3131	0	113	COG1028@1|root,COG1028@2|Bacteria,1MUCH@1224|Proteobacteria,2TQRM@28211|Alphaproteobacteria,4B7EU@82115|Rhizobiaceae	28211|Alphaproteobacteria	IQ	Belongs to the short-chain dehydrogenases reductases (SDR) family	-	GO:0003674,GO:0003824,GO:0004033,GO:0008106,GO:0008150,GO:0008152,GO:0016491,GO:0016614,GO:0016616,GO:0055114	-	-	-	-	-	-	-	-	-	-	adh_short
contig_28397__MFD05512	rep3_1	658187.LDG_7093	0	183	COG0500@1|root,COG2226@2|Bacteria,1R5JA@1224|Proteobacteria,1T4YK@1236|Gammaproteobacteria	1236|Gammaproteobacteria	Q	ubiE/COQ5 methyltransferase family	-	-	-	-	-	-	-	-	-	-	-	-	Methyltransf_25
contig_28397__MFD05512	rep3_1	658187.LDG_7093	0	241	COG0500@1|root,COG2226@2|Bacteria,1R5JA@1224|Proteobacteria,1T4YK@1236|Gammaproteobacteria	1236|Gammaproteobacteria	Q	ubiE/COQ5 methyltransferase family	-	-	-	-	-	-	-	-	-	-	-	-	Methyltransf_25
contig_28397__MFD05512	rep3_1	1041138.KB890255_gene3131	0	113	COG1028@1|root,COG1028@2|Bacteria,1MUCH@1224|Proteobacteria,2TQRM@28211|Alphaproteobacteria,4B7EU@82115|Rhizobiaceae	28211|Alphaproteobacteria	IQ	Belongs to the short-chain dehydrogenases reductases (SDR) family	-	GO:0003674,GO:0003824,GO:0004033,GO:0008106,GO:0008150,GO:0008152,GO:0016491,GO:0016614,GO:0016616,GO:0055114	-	-	-	-	-	-	-	-	-	-	adh_short
contig_28397__MFD05512	rep3_1	658187.LDG_7093	0	183	COG0500@1|root,COG2226@2|Bacteria,1R5JA@1224|Proteobacteria,1T4YK@1236|Gammaproteobacteria	1236|Gammaproteobacteria	Q	ubiE/COQ5 methyltransferase family	-	-	-	-	-	-	-	-	-	-	-	-	Methyltransf_25
contig_28397__MFD05512	rep3_1	658187.LDG_7093	0	241	COG0500@1|root,COG2226@2|Bacteria,1R5JA@1224|Proteobacteria,1T4YK@1236|Gammaproteobacteria	1236|Gammaproteobacteria	Q	ubiE/COQ5 methyltransferase family	-	-	-	-	-	-	-	-	-	-	-	-	Methyltransf_25
contig_28424__MFD01275	rep3_1	159087.Daro_0087	0	165	COG1028@1|root,COG1028@2|Bacteria,1QKCK@1224|Proteobacteria,2VN0G@28216|Betaproteobacteria,2KXZG@206389|Rhodocyclales	206389|Rhodocyclales	IQ	Enoyl-(Acyl carrier protein) reductase	-	-	-	-	-	-	-	-	-	-	-	-	adh_short_C2
contig_28424__MFD01275	rep3_1	159087.Daro_0087	0	165	COG1028@1|root,COG1028@2|Bacteria,1QKCK@1224|Proteobacteria,2VN0G@28216|Betaproteobacteria,2KXZG@206389|Rhodocyclales	206389|Rhodocyclales	IQ	Enoyl-(Acyl carrier protein) reductase	-	-	-	-	-	-	-	-	-	-	-	-	adh_short_C2
contig_28731__MFD03250	rep3_1	766499.C357_22915	0	546	COG2931@1|root,COG3391@1|root,COG2931@2|Bacteria,COG3391@2|Bacteria,1MU7T@1224|Proteobacteria,2TRVY@28211|Alphaproteobacteria	28211|Alphaproteobacteria	Q	COG2931 RTX toxins and related Ca2 -binding proteins	-	-	-	-	-	-	-	-	-	-	-	-	HemolysinCabind
contig_28731__MFD03250	rep3_1	89187.ISM_07365	0	265	COG2931@1|root,COG2931@2|Bacteria,1MU7T@1224|Proteobacteria,2U2C4@28211|Alphaproteobacteria,46RPH@74030|Roseovarius	28211|Alphaproteobacteria	Q	COG2931 RTX toxins and related Ca2 -binding proteins	-	-	-	-	-	-	-	-	-	-	-	-	HemolysinCabind,NIDO,VWD
contig_28731__MFD03250	rep3_1	1449351.RISW2_20835	0	121	COG2931@1|root,COG2931@2|Bacteria,1MU7T@1224|Proteobacteria,2TRVY@28211|Alphaproteobacteria,4KNMU@93682|Roseivivax	28211|Alphaproteobacteria	Q	Haemolysin-type calcium-binding repeat (2 copies)	-	-	3.4.24.40	ko:K01406	ko01503,map01503	-	-	-	ko00000,ko00001,ko01000,ko01002	-	-	-	CBM60,HemolysinCabind,Metallophos,PPC,Peptidase_M10_C
contig_28731__MFD03250	rep3_1	1123501.KB902286_gene2035	0	171	COG1404@1|root,COG2931@1|root,COG1404@2|Bacteria,COG2931@2|Bacteria,1MU7T@1224|Proteobacteria,2TRVY@28211|Alphaproteobacteria	28211|Alphaproteobacteria	Q	COG2931 RTX toxins and related Ca2 -binding proteins	zapA	-	3.4.24.40	ko:K01406	ko01503,map01503	-	-	-	ko00000,ko00001,ko01000,ko01002	-	-	-	HemolysinCabind,PPC,Peptidase_M10,Peptidase_M10_C,Reprolysin_4,W_rich_C
contig_28731__MFD03250	rep3_1	1449351.RISW2_20835	0	124	COG2931@1|root,COG2931@2|Bacteria,1MU7T@1224|Proteobacteria,2TRVY@28211|Alphaproteobacteria,4KNMU@93682|Roseivivax	28211|Alphaproteobacteria	Q	Haemolysin-type calcium-binding repeat (2 copies)	-	-	3.4.24.40	ko:K01406	ko01503,map01503	-	-	-	ko00000,ko00001,ko01000,ko01002	-	-	-	CBM60,HemolysinCabind,Metallophos,PPC,Peptidase_M10_C
contig_28731__MFD03250	rep3_1	1449351.RISW2_17115	0	157	COG2931@1|root,COG2931@2|Bacteria	2|Bacteria	Q	calcium- and calmodulin-responsive adenylate cyclase activity	-	-	-	-	-	-	-	-	-	-	-	-	HemolysinCabind
contig_28731__MFD03250	rep3_1	1449351.RISW2_17120	0	660	COG2931@1|root,COG2931@2|Bacteria,1MU7T@1224|Proteobacteria,2TRVY@28211|Alphaproteobacteria,4KNMU@93682|Roseivivax	28211|Alphaproteobacteria	Q	Haemolysin-type calcium-binding repeat (2 copies)	-	-	-	-	-	-	-	-	-	-	-	-	Cadherin,HemolysinCabind
contig_28731__MFD03250	rep3_1	1449351.RISW2_17110	0	400	COG2931@1|root,COG3210@1|root,COG2931@2|Bacteria,COG3210@2|Bacteria,1R8UF@1224|Proteobacteria,2UGWH@28211|Alphaproteobacteria	28211|Alphaproteobacteria	QU	Parallel beta-helix repeats	-	-	-	-	-	-	-	-	-	-	-	-	-
contig_28731__MFD03250	rep3_1	1449351.RISW2_17135	0	301	COG2931@1|root,COG2931@2|Bacteria,1NGEY@1224|Proteobacteria,2UQ8N@28211|Alphaproteobacteria,4KP4M@93682|Roseivivax	28211|Alphaproteobacteria	Q	calcium- and calmodulin-responsive adenylate cyclase activity	-	-	-	-	-	-	-	-	-	-	-	-	-
contig_28731__MFD03250	rep3_1	766499.C357_22915	0	546	COG2931@1|root,COG3391@1|root,COG2931@2|Bacteria,COG3391@2|Bacteria,1MU7T@1224|Proteobacteria,2TRVY@28211|Alphaproteobacteria	28211|Alphaproteobacteria	Q	COG2931 RTX toxins and related Ca2 -binding proteins	-	-	-	-	-	-	-	-	-	-	-	-	HemolysinCabind
contig_28731__MFD03250	rep3_1	89187.ISM_07365	0	265	COG2931@1|root,COG2931@2|Bacteria,1MU7T@1224|Proteobacteria,2U2C4@28211|Alphaproteobacteria,46RPH@74030|Roseovarius	28211|Alphaproteobacteria	Q	COG2931 RTX toxins and related Ca2 -binding proteins	-	-	-	-	-	-	-	-	-	-	-	-	HemolysinCabind,NIDO,VWD
contig_28731__MFD03250	rep3_1	1449351.RISW2_20835	0	121	COG2931@1|root,COG2931@2|Bacteria,1MU7T@1224|Proteobacteria,2TRVY@28211|Alphaproteobacteria,4KNMU@93682|Roseivivax	28211|Alphaproteobacteria	Q	Haemolysin-type calcium-binding repeat (2 copies)	-	-	3.4.24.40	ko:K01406	ko01503,map01503	-	-	-	ko00000,ko00001,ko01000,ko01002	-	-	-	CBM60,HemolysinCabind,Metallophos,PPC,Peptidase_M10_C
contig_28731__MFD03250	rep3_1	1123501.KB902286_gene2035	0	171	COG1404@1|root,COG2931@1|root,COG1404@2|Bacteria,COG2931@2|Bacteria,1MU7T@1224|Proteobacteria,2TRVY@28211|Alphaproteobacteria	28211|Alphaproteobacteria	Q	COG2931 RTX toxins and related Ca2 -binding proteins	zapA	-	3.4.24.40	ko:K01406	ko01503,map01503	-	-	-	ko00000,ko00001,ko01000,ko01002	-	-	-	HemolysinCabind,PPC,Peptidase_M10,Peptidase_M10_C,Reprolysin_4,W_rich_C
contig_28731__MFD03250	rep3_1	1449351.RISW2_20835	0	124	COG2931@1|root,COG2931@2|Bacteria,1MU7T@1224|Proteobacteria,2TRVY@28211|Alphaproteobacteria,4KNMU@93682|Roseivivax	28211|Alphaproteobacteria	Q	Haemolysin-type calcium-binding repeat (2 copies)	-	-	3.4.24.40	ko:K01406	ko01503,map01503	-	-	-	ko00000,ko00001,ko01000,ko01002	-	-	-	CBM60,HemolysinCabind,Metallophos,PPC,Peptidase_M10_C
contig_28731__MFD03250	rep3_1	1449351.RISW2_17115	0	157	COG2931@1|root,COG2931@2|Bacteria	2|Bacteria	Q	calcium- and calmodulin-responsive adenylate cyclase activity	-	-	-	-	-	-	-	-	-	-	-	-	HemolysinCabind
contig_28731__MFD03250	rep3_1	1449351.RISW2_17120	0	660	COG2931@1|root,COG2931@2|Bacteria,1MU7T@1224|Proteobacteria,2TRVY@28211|Alphaproteobacteria,4KNMU@93682|Roseivivax	28211|Alphaproteobacteria	Q	Haemolysin-type calcium-binding repeat (2 copies)	-	-	-	-	-	-	-	-	-	-	-	-	Cadherin,HemolysinCabind
contig_28731__MFD03250	rep3_1	1449351.RISW2_17110	0	400	COG2931@1|root,COG3210@1|root,COG2931@2|Bacteria,COG3210@2|Bacteria,1R8UF@1224|Proteobacteria,2UGWH@28211|Alphaproteobacteria	28211|Alphaproteobacteria	QU	Parallel beta-helix repeats	-	-	-	-	-	-	-	-	-	-	-	-	-
contig_28731__MFD03250	rep3_1	1449351.RISW2_17135	0	301	COG2931@1|root,COG2931@2|Bacteria,1NGEY@1224|Proteobacteria,2UQ8N@28211|Alphaproteobacteria,4KP4M@93682|Roseivivax	28211|Alphaproteobacteria	Q	calcium- and calmodulin-responsive adenylate cyclase activity	-	-	-	-	-	-	-	-	-	-	-	-	-
contig_28777__MFD09495	rep3_1	1469607.KK073768_gene1613	0	168	COG0500@1|root,COG0500@2|Bacteria	2|Bacteria	Q	methyltransferase activity	-	-	-	-	-	-	-	-	-	-	-	-	Methyltransf_11,Methyltransf_23,Methyltransf_25
contig_28777__MFD09495	rep3_1	1469607.KK073768_gene1613	0	168	COG0500@1|root,COG0500@2|Bacteria	2|Bacteria	Q	methyltransferase activity	-	-	-	-	-	-	-	-	-	-	-	-	Methyltransf_11,Methyltransf_23,Methyltransf_25
contig_28921__MFD01275	rep3_1	2074.JNYD01000021_gene840	0	844	COG0145@1|root,COG0145@2|Bacteria,2GIYE@201174|Actinobacteria,4DY4S@85010|Pseudonocardiales	201174|Actinobacteria	EQ	PFAM Hydantoinase oxoprolinase	-	-	3.5.2.14	ko:K01473	ko00330,ko01100,map00330,map01100	-	R03187	RC00632	ko00000,ko00001,ko01000	-	-	-	Hydant_A_N,Hydantoinase_A
contig_28921__MFD01275	rep3_1	2074.JNYD01000021_gene839	0	686	COG0146@1|root,COG0146@2|Bacteria,2HWA8@201174|Actinobacteria,4E0K0@85010|Pseudonocardiales	201174|Actinobacteria	EQ	Hydantoinase B/oxoprolinase	-	-	3.5.2.14	ko:K01474	ko00330,ko01100,map00330,map01100	-	R03187	RC00632	ko00000,ko00001,ko01000	-	-	-	Hydantoinase_B
contig_29010__MFD03250	rep3_1	1443111.JASG01000004_gene2377	0	493	COG3509@1|root,COG3509@2|Bacteria,1MXUI@1224|Proteobacteria,2TUS5@28211|Alphaproteobacteria,3ZWZ1@60136|Sulfitobacter	28211|Alphaproteobacteria	Q	Esterase PHB depolymerase	-	-	-	-	-	-	-	-	-	-	-	-	Esterase_phd
contig_29010__MFD03250	rep3_1	391616.OA238_c42050	0	524	COG0145@1|root,COG0145@2|Bacteria,1MU2Y@1224|Proteobacteria,2TQZ6@28211|Alphaproteobacteria	28211|Alphaproteobacteria	EQ	N-methylhydantoinase A acetone carboxylase, beta subunit	-	-	3.5.2.14	ko:K01473	ko00330,ko01100,map00330,map01100	-	R03187	RC00632	ko00000,ko00001,ko01000	-	-	-	Hydant_A_N,Hydantoinase_A
contig_29010__MFD03250	rep3_1	1123501.KB902278_gene675	0	369	COG1028@1|root,COG1028@2|Bacteria,1MUWC@1224|Proteobacteria,2TV32@28211|Alphaproteobacteria	28211|Alphaproteobacteria	IQ	Belongs to the short-chain dehydrogenases reductases (SDR) family	-	-	-	-	-	-	-	-	-	-	-	-	adh_short_C2
contig_29010__MFD03250	rep3_1	1569209.BBPH01000033_gene3202	0	449	COG1028@1|root,COG1028@2|Bacteria,1MW9A@1224|Proteobacteria,2TRDT@28211|Alphaproteobacteria,2PVQX@265|Paracoccus	28211|Alphaproteobacteria	IQ	KR domain	-	-	-	-	-	-	-	-	-	-	-	-	adh_short_C2
contig_29014__MFD09603	rep3_1	460265.Mnod_1634	0	70.5	COG0236@1|root,COG0236@2|Bacteria	2|Bacteria	IQ	Carrier of the growing fatty acid chain in fatty acid biosynthesis	acpP	-	2.7.9.2	ko:K01007,ko:K02078	ko00620,ko00680,ko00720,ko01100,ko01120,ko01200,map00620,map00680,map00720,map01100,map01120,map01200	M00173,M00374	R00199	RC00002,RC00015	ko00000,ko00001,ko00002,ko01000	-	-	-	PP-binding
contig_29014__MFD09603	rep3_1	1122138.AQUZ01000090_gene3433	0	1572	COG0304@1|root,COG1028@1|root,COG3321@1|root,COG0304@2|Bacteria,COG1028@2|Bacteria,COG3321@2|Bacteria,2H477@201174|Actinobacteria,4DTE4@85009|Propionibacteriales	201174|Actinobacteria	Q	Ketoacyl-synthetase C-terminal extension	-	-	-	ko:K12434	-	-	-	-	ko00000,ko01004	-	-	-	ADH_N,ADH_zinc_N,ADH_zinc_N_2,AMP-binding,Acyl_transf_1,KAsynt_C_assoc,KR,Ketoacyl-synt_C,PP-binding,PS-DH,adh_short_C2,ketoacyl-synt
contig_2903__MFD01916	rep3_1	1123276.KB893262_gene4089	0	332	COG0500@1|root,COG2226@2|Bacteria	2|Bacteria	Q	methyltransferase	-	-	-	-	-	-	-	-	-	-	-	-	Methyltransf_11,Methyltransf_25
contig_2903__MFD01916	rep3_1	244582.JQAK01000003_gene427	0	442	COG2885@1|root,COG2931@1|root,COG2885@2|Bacteria,COG2931@2|Bacteria,1MU7T@1224|Proteobacteria	1224|Proteobacteria	Q	COG2931, RTX toxins and related Ca2 -binding proteins	-	-	3.4.24.40	ko:K01406	ko01503,map01503	-	-	-	ko00000,ko00001,ko01000,ko01002	-	-	-	An_peroxidase,Big_3_2,HemolysinCabind
contig_2903__MFD01916	rep3_1	1123276.KB893262_gene4089	0	332	COG0500@1|root,COG2226@2|Bacteria	2|Bacteria	Q	methyltransferase	-	-	-	-	-	-	-	-	-	-	-	-	Methyltransf_11,Methyltransf_25
contig_2903__MFD01916	rep3_1	244582.JQAK01000003_gene427	0	442	COG2885@1|root,COG2931@1|root,COG2885@2|Bacteria,COG2931@2|Bacteria,1MU7T@1224|Proteobacteria	1224|Proteobacteria	Q	COG2931, RTX toxins and related Ca2 -binding proteins	-	-	3.4.24.40	ko:K01406	ko01503,map01503	-	-	-	ko00000,ko00001,ko01000,ko01002	-	-	-	An_peroxidase,Big_3_2,HemolysinCabind
contig_2903__MFD01916	rep3_1	1123276.KB893262_gene4089	0	332	COG0500@1|root,COG2226@2|Bacteria	2|Bacteria	Q	methyltransferase	-	-	-	-	-	-	-	-	-	-	-	-	Methyltransf_11,Methyltransf_25
contig_2903__MFD01916	rep3_1	244582.JQAK01000003_gene427	0	442	COG2885@1|root,COG2931@1|root,COG2885@2|Bacteria,COG2931@2|Bacteria,1MU7T@1224|Proteobacteria	1224|Proteobacteria	Q	COG2931, RTX toxins and related Ca2 -binding proteins	-	-	3.4.24.40	ko:K01406	ko01503,map01503	-	-	-	ko00000,ko00001,ko01000,ko01002	-	-	-	An_peroxidase,Big_3_2,HemolysinCabind
contig_29047__MFD05442	rep3_1	61647.LG71_13355	0	1161	COG0147@1|root,COG1021@1|root,COG0147@2|Bacteria,COG1021@2|Bacteria,1NSN8@1224|Proteobacteria,1RP8K@1236|Gammaproteobacteria	1236|Gammaproteobacteria	Q	2,3-dihydroxybenzoate-AMP ligase	irp5	-	2.7.7.58,6.3.2.14	ko:K02363,ko:K04783	ko01053,ko01110,ko01130,map01053,map01110,map01130	-	R07644	RC00162,RC03046	ko00000,ko00001,ko01000,ko01008	-	-	-	AMP-binding,AMP-binding_C,Chorismate_bind
contig_29047__MFD05442	rep3_1	61647.LG71_13375	0	309	COG3208@1|root,COG3208@2|Bacteria,1RGYT@1224|Proteobacteria,1S6ZZ@1236|Gammaproteobacteria	1236|Gammaproteobacteria	Q	Thioesterase	pchC	-	-	ko:K12242	-	-	-	-	ko00000,ko01008	-	-	-	Thioesterase
contig_29047__MFD05442	rep3_1	1155718.KB891945_gene4624	0	2228	COG1020@1|root,COG1020@2|Bacteria,2I3Q6@201174|Actinobacteria	201174|Actinobacteria	Q	Peptide synthetase	mbtB	GO:0000036,GO:0003674,GO:0005488,GO:0005575,GO:0005618,GO:0005623,GO:0005886,GO:0006082,GO:0006518,GO:0006629,GO:0006631,GO:0006633,GO:0006725,GO:0006807,GO:0006873,GO:0006875,GO:0006879,GO:0006950,GO:0007154,GO:0008150,GO:0008152,GO:0008610,GO:0009058,GO:0009237,GO:0009267,GO:0009405,GO:0009605,GO:0009607,GO:0009712,GO:0009987,GO:0009991,GO:0010106,GO:0016020,GO:0016053,GO:0018958,GO:0019184,GO:0019290,GO:0019540,GO:0019725,GO:0019748,GO:0019752,GO:0019842,GO:0030003,GO:0030312,GO:0031177,GO:0031667,GO:0031668,GO:0031669,GO:0032787,GO:0033218,GO:0033554,GO:0034641,GO:0036094,GO:0042592,GO:0042594,GO:0043043,GO:0043167,GO:0043168,GO:0043207,GO:0043436,GO:0043603,GO:0043604,GO:0044237,GO:0044238,GO:0044249,GO:0044255,GO:0044271,GO:0044281,GO:0044283,GO:0044403,GO:0044419,GO:0044464,GO:0044550,GO:0044620,GO:0046394,GO:0046916,GO:0048037,GO:0048878,GO:0050801,GO:0050896,GO:0051186,GO:0051188,GO:0051192,GO:0051701,GO:0051704,GO:0051707,GO:0051716,GO:0052173,GO:0052200,GO:0052564,GO:0052572,GO:0055065,GO:0055072,GO:0055076,GO:0055080,GO:0055082,GO:0065007,GO:0065008,GO:0071496,GO:0071704,GO:0071944,GO:0072330,GO:0072341,GO:0075136,GO:0098771,GO:0140104,GO:1901360,GO:1901564,GO:1901566,GO:1901576,GO:1901615	-	ko:K04788,ko:K12239	ko01053,map01053	-	-	-	ko00000,ko00001,ko01008	-	-	-	AMP-binding,AMP-binding_C,Condensation,PP-binding
contig_29047__MFD05442	rep3_1	61647.LG71_13415	0	942	COG0500@1|root,COG4693@1|root,COG2226@2|Bacteria,COG4693@2|Bacteria,1MXUG@1224|Proteobacteria,1RZHI@1236|Gammaproteobacteria	1236|Gammaproteobacteria	Q	Thiazolinyl imide reductase	-	-	-	ko:K12241	ko01053,map01053	-	-	-	ko00000,ko00001,ko01008	-	-	-	GFO_IDH_MocA
contig_29047__MFD05442	rep3_1	61647.LG71_13430	0	2340	COG1020@1|root,COG1020@2|Bacteria,1QK4F@1224|Proteobacteria,1RPAG@1236|Gammaproteobacteria	1236|Gammaproteobacteria	Q	COG1020 Non-ribosomal peptide synthetase modules and related proteins	irp1	-	-	ko:K12240	ko01053,map01053	-	-	-	ko00000,ko00001,ko01008	-	-	-	AMP-binding,AMP-binding_C,Condensation,KAsynt_C_assoc,KR,Ketoacyl-synt_C,Methyltransf_12,NAD_binding_4,PP-binding,Thioesterase,ketoacyl-synt
contig_29047__MFD05442	rep3_1	1336233.JAEH01000038_gene4183	0	280	COG1028@1|root,COG1028@2|Bacteria,1RA3U@1224|Proteobacteria,1RREY@1236|Gammaproteobacteria,2QB3S@267890|Shewanellaceae	1236|Gammaproteobacteria	IQ	Enoyl-(Acyl carrier protein) reductase	-	-	-	-	-	-	-	-	-	-	-	-	adh_short_C2
contig_29047__MFD05442	rep3_1	61647.LG71_13355	0	1161	COG0147@1|root,COG1021@1|root,COG0147@2|Bacteria,COG1021@2|Bacteria,1NSN8@1224|Proteobacteria,1RP8K@1236|Gammaproteobacteria	1236|Gammaproteobacteria	Q	2,3-dihydroxybenzoate-AMP ligase	irp5	-	2.7.7.58,6.3.2.14	ko:K02363,ko:K04783	ko01053,ko01110,ko01130,map01053,map01110,map01130	-	R07644	RC00162,RC03046	ko00000,ko00001,ko01000,ko01008	-	-	-	AMP-binding,AMP-binding_C,Chorismate_bind
contig_29047__MFD05442	rep3_1	61647.LG71_13375	0	309	COG3208@1|root,COG3208@2|Bacteria,1RGYT@1224|Proteobacteria,1S6ZZ@1236|Gammaproteobacteria	1236|Gammaproteobacteria	Q	Thioesterase	pchC	-	-	ko:K12242	-	-	-	-	ko00000,ko01008	-	-	-	Thioesterase
contig_29047__MFD05442	rep3_1	1155718.KB891945_gene4624	0	2228	COG1020@1|root,COG1020@2|Bacteria,2I3Q6@201174|Actinobacteria	201174|Actinobacteria	Q	Peptide synthetase	mbtB	GO:0000036,GO:0003674,GO:0005488,GO:0005575,GO:0005618,GO:0005623,GO:0005886,GO:0006082,GO:0006518,GO:0006629,GO:0006631,GO:0006633,GO:0006725,GO:0006807,GO:0006873,GO:0006875,GO:0006879,GO:0006950,GO:0007154,GO:0008150,GO:0008152,GO:0008610,GO:0009058,GO:0009237,GO:0009267,GO:0009405,GO:0009605,GO:0009607,GO:0009712,GO:0009987,GO:0009991,GO:0010106,GO:0016020,GO:0016053,GO:0018958,GO:0019184,GO:0019290,GO:0019540,GO:0019725,GO:0019748,GO:0019752,GO:0019842,GO:0030003,GO:0030312,GO:0031177,GO:0031667,GO:0031668,GO:0031669,GO:0032787,GO:0033218,GO:0033554,GO:0034641,GO:0036094,GO:0042592,GO:0042594,GO:0043043,GO:0043167,GO:0043168,GO:0043207,GO:0043436,GO:0043603,GO:0043604,GO:0044237,GO:0044238,GO:0044249,GO:0044255,GO:0044271,GO:0044281,GO:0044283,GO:0044403,GO:0044419,GO:0044464,GO:0044550,GO:0044620,GO:0046394,GO:0046916,GO:0048037,GO:0048878,GO:0050801,GO:0050896,GO:0051186,GO:0051188,GO:0051192,GO:0051701,GO:0051704,GO:0051707,GO:0051716,GO:0052173,GO:0052200,GO:0052564,GO:0052572,GO:0055065,GO:0055072,GO:0055076,GO:0055080,GO:0055082,GO:0065007,GO:0065008,GO:0071496,GO:0071704,GO:0071944,GO:0072330,GO:0072341,GO:0075136,GO:0098771,GO:0140104,GO:1901360,GO:1901564,GO:1901566,GO:1901576,GO:1901615	-	ko:K04788,ko:K12239	ko01053,map01053	-	-	-	ko00000,ko00001,ko01008	-	-	-	AMP-binding,AMP-binding_C,Condensation,PP-binding
contig_29047__MFD05442	rep3_1	61647.LG71_13415	0	942	COG0500@1|root,COG4693@1|root,COG2226@2|Bacteria,COG4693@2|Bacteria,1MXUG@1224|Proteobacteria,1RZHI@1236|Gammaproteobacteria	1236|Gammaproteobacteria	Q	Thiazolinyl imide reductase	-	-	-	ko:K12241	ko01053,map01053	-	-	-	ko00000,ko00001,ko01008	-	-	-	GFO_IDH_MocA
contig_29047__MFD05442	rep3_1	61647.LG71_13430	0	2340	COG1020@1|root,COG1020@2|Bacteria,1QK4F@1224|Proteobacteria,1RPAG@1236|Gammaproteobacteria	1236|Gammaproteobacteria	Q	COG1020 Non-ribosomal peptide synthetase modules and related proteins	irp1	-	-	ko:K12240	ko01053,map01053	-	-	-	ko00000,ko00001,ko01008	-	-	-	AMP-binding,AMP-binding_C,Condensation,KAsynt_C_assoc,KR,Ketoacyl-synt_C,Methyltransf_12,NAD_binding_4,PP-binding,Thioesterase,ketoacyl-synt
contig_29047__MFD05442	rep3_1	1336233.JAEH01000038_gene4183	0	280	COG1028@1|root,COG1028@2|Bacteria,1RA3U@1224|Proteobacteria,1RREY@1236|Gammaproteobacteria,2QB3S@267890|Shewanellaceae	1236|Gammaproteobacteria	IQ	Enoyl-(Acyl carrier protein) reductase	-	-	-	-	-	-	-	-	-	-	-	-	adh_short_C2
contig_29047__MFD05442	rep3_1	61647.LG71_13355	0	1161	COG0147@1|root,COG1021@1|root,COG0147@2|Bacteria,COG1021@2|Bacteria,1NSN8@1224|Proteobacteria,1RP8K@1236|Gammaproteobacteria	1236|Gammaproteobacteria	Q	2,3-dihydroxybenzoate-AMP ligase	irp5	-	2.7.7.58,6.3.2.14	ko:K02363,ko:K04783	ko01053,ko01110,ko01130,map01053,map01110,map01130	-	R07644	RC00162,RC03046	ko00000,ko00001,ko01000,ko01008	-	-	-	AMP-binding,AMP-binding_C,Chorismate_bind
contig_29047__MFD05442	rep3_1	61647.LG71_13375	0	309	COG3208@1|root,COG3208@2|Bacteria,1RGYT@1224|Proteobacteria,1S6ZZ@1236|Gammaproteobacteria	1236|Gammaproteobacteria	Q	Thioesterase	pchC	-	-	ko:K12242	-	-	-	-	ko00000,ko01008	-	-	-	Thioesterase
contig_29047__MFD05442	rep3_1	1155718.KB891945_gene4624	0	2228	COG1020@1|root,COG1020@2|Bacteria,2I3Q6@201174|Actinobacteria	201174|Actinobacteria	Q	Peptide synthetase	mbtB	GO:0000036,GO:0003674,GO:0005488,GO:0005575,GO:0005618,GO:0005623,GO:0005886,GO:0006082,GO:0006518,GO:0006629,GO:0006631,GO:0006633,GO:0006725,GO:0006807,GO:0006873,GO:0006875,GO:0006879,GO:0006950,GO:0007154,GO:0008150,GO:0008152,GO:0008610,GO:0009058,GO:0009237,GO:0009267,GO:0009405,GO:0009605,GO:0009607,GO:0009712,GO:0009987,GO:0009991,GO:0010106,GO:0016020,GO:0016053,GO:0018958,GO:0019184,GO:0019290,GO:0019540,GO:0019725,GO:0019748,GO:0019752,GO:0019842,GO:0030003,GO:0030312,GO:0031177,GO:0031667,GO:0031668,GO:0031669,GO:0032787,GO:0033218,GO:0033554,GO:0034641,GO:0036094,GO:0042592,GO:0042594,GO:0043043,GO:0043167,GO:0043168,GO:0043207,GO:0043436,GO:0043603,GO:0043604,GO:0044237,GO:0044238,GO:0044249,GO:0044255,GO:0044271,GO:0044281,GO:0044283,GO:0044403,GO:0044419,GO:0044464,GO:0044550,GO:0044620,GO:0046394,GO:0046916,GO:0048037,GO:0048878,GO:0050801,GO:0050896,GO:0051186,GO:0051188,GO:0051192,GO:0051701,GO:0051704,GO:0051707,GO:0051716,GO:0052173,GO:0052200,GO:0052564,GO:0052572,GO:0055065,GO:0055072,GO:0055076,GO:0055080,GO:0055082,GO:0065007,GO:0065008,GO:0071496,GO:0071704,GO:0071944,GO:0072330,GO:0072341,GO:0075136,GO:0098771,GO:0140104,GO:1901360,GO:1901564,GO:1901566,GO:1901576,GO:1901615	-	ko:K04788,ko:K12239	ko01053,map01053	-	-	-	ko00000,ko00001,ko01008	-	-	-	AMP-binding,AMP-binding_C,Condensation,PP-binding
contig_29047__MFD05442	rep3_1	61647.LG71_13415	0	942	COG0500@1|root,COG4693@1|root,COG2226@2|Bacteria,COG4693@2|Bacteria,1MXUG@1224|Proteobacteria,1RZHI@1236|Gammaproteobacteria	1236|Gammaproteobacteria	Q	Thiazolinyl imide reductase	-	-	-	ko:K12241	ko01053,map01053	-	-	-	ko00000,ko00001,ko01008	-	-	-	GFO_IDH_MocA
contig_29047__MFD05442	rep3_1	61647.LG71_13430	0	2340	COG1020@1|root,COG1020@2|Bacteria,1QK4F@1224|Proteobacteria,1RPAG@1236|Gammaproteobacteria	1236|Gammaproteobacteria	Q	COG1020 Non-ribosomal peptide synthetase modules and related proteins	irp1	-	-	ko:K12240	ko01053,map01053	-	-	-	ko00000,ko00001,ko01008	-	-	-	AMP-binding,AMP-binding_C,Condensation,KAsynt_C_assoc,KR,Ketoacyl-synt_C,Methyltransf_12,NAD_binding_4,PP-binding,Thioesterase,ketoacyl-synt
contig_29047__MFD05442	rep3_1	1336233.JAEH01000038_gene4183	0	280	COG1028@1|root,COG1028@2|Bacteria,1RA3U@1224|Proteobacteria,1RREY@1236|Gammaproteobacteria,2QB3S@267890|Shewanellaceae	1236|Gammaproteobacteria	IQ	Enoyl-(Acyl carrier protein) reductase	-	-	-	-	-	-	-	-	-	-	-	-	adh_short_C2
contig_29047__MFD05442	rep3_1	61647.LG71_13355	0	1161	COG0147@1|root,COG1021@1|root,COG0147@2|Bacteria,COG1021@2|Bacteria,1NSN8@1224|Proteobacteria,1RP8K@1236|Gammaproteobacteria	1236|Gammaproteobacteria	Q	2,3-dihydroxybenzoate-AMP ligase	irp5	-	2.7.7.58,6.3.2.14	ko:K02363,ko:K04783	ko01053,ko01110,ko01130,map01053,map01110,map01130	-	R07644	RC00162,RC03046	ko00000,ko00001,ko01000,ko01008	-	-	-	AMP-binding,AMP-binding_C,Chorismate_bind
contig_29047__MFD05442	rep3_1	61647.LG71_13375	0	309	COG3208@1|root,COG3208@2|Bacteria,1RGYT@1224|Proteobacteria,1S6ZZ@1236|Gammaproteobacteria	1236|Gammaproteobacteria	Q	Thioesterase	pchC	-	-	ko:K12242	-	-	-	-	ko00000,ko01008	-	-	-	Thioesterase
contig_29047__MFD05442	rep3_1	1155718.KB891945_gene4624	0	2228	COG1020@1|root,COG1020@2|Bacteria,2I3Q6@201174|Actinobacteria	201174|Actinobacteria	Q	Peptide synthetase	mbtB	GO:0000036,GO:0003674,GO:0005488,GO:0005575,GO:0005618,GO:0005623,GO:0005886,GO:0006082,GO:0006518,GO:0006629,GO:0006631,GO:0006633,GO:0006725,GO:0006807,GO:0006873,GO:0006875,GO:0006879,GO:0006950,GO:0007154,GO:0008150,GO:0008152,GO:0008610,GO:0009058,GO:0009237,GO:0009267,GO:0009405,GO:0009605,GO:0009607,GO:0009712,GO:0009987,GO:0009991,GO:0010106,GO:0016020,GO:0016053,GO:0018958,GO:0019184,GO:0019290,GO:0019540,GO:0019725,GO:0019748,GO:0019752,GO:0019842,GO:0030003,GO:0030312,GO:0031177,GO:0031667,GO:0031668,GO:0031669,GO:0032787,GO:0033218,GO:0033554,GO:0034641,GO:0036094,GO:0042592,GO:0042594,GO:0043043,GO:0043167,GO:0043168,GO:0043207,GO:0043436,GO:0043603,GO:0043604,GO:0044237,GO:0044238,GO:0044249,GO:0044255,GO:0044271,GO:0044281,GO:0044283,GO:0044403,GO:0044419,GO:0044464,GO:0044550,GO:0044620,GO:0046394,GO:0046916,GO:0048037,GO:0048878,GO:0050801,GO:0050896,GO:0051186,GO:0051188,GO:0051192,GO:0051701,GO:0051704,GO:0051707,GO:0051716,GO:0052173,GO:0052200,GO:0052564,GO:0052572,GO:0055065,GO:0055072,GO:0055076,GO:0055080,GO:0055082,GO:0065007,GO:0065008,GO:0071496,GO:0071704,GO:0071944,GO:0072330,GO:0072341,GO:0075136,GO:0098771,GO:0140104,GO:1901360,GO:1901564,GO:1901566,GO:1901576,GO:1901615	-	ko:K04788,ko:K12239	ko01053,map01053	-	-	-	ko00000,ko00001,ko01008	-	-	-	AMP-binding,AMP-binding_C,Condensation,PP-binding
contig_29047__MFD05442	rep3_1	61647.LG71_13415	0	942	COG0500@1|root,COG4693@1|root,COG2226@2|Bacteria,COG4693@2|Bacteria,1MXUG@1224|Proteobacteria,1RZHI@1236|Gammaproteobacteria	1236|Gammaproteobacteria	Q	Thiazolinyl imide reductase	-	-	-	ko:K12241	ko01053,map01053	-	-	-	ko00000,ko00001,ko01008	-	-	-	GFO_IDH_MocA
contig_29047__MFD05442	rep3_1	61647.LG71_13430	0	2340	COG1020@1|root,COG1020@2|Bacteria,1QK4F@1224|Proteobacteria,1RPAG@1236|Gammaproteobacteria	1236|Gammaproteobacteria	Q	COG1020 Non-ribosomal peptide synthetase modules and related proteins	irp1	-	-	ko:K12240	ko01053,map01053	-	-	-	ko00000,ko00001,ko01008	-	-	-	AMP-binding,AMP-binding_C,Condensation,KAsynt_C_assoc,KR,Ketoacyl-synt_C,Methyltransf_12,NAD_binding_4,PP-binding,Thioesterase,ketoacyl-synt
contig_29047__MFD05442	rep3_1	1336233.JAEH01000038_gene4183	0	280	COG1028@1|root,COG1028@2|Bacteria,1RA3U@1224|Proteobacteria,1RREY@1236|Gammaproteobacteria,2QB3S@267890|Shewanellaceae	1236|Gammaproteobacteria	IQ	Enoyl-(Acyl carrier protein) reductase	-	-	-	-	-	-	-	-	-	-	-	-	adh_short_C2
contig_29054__MFD03250	rep3_1	373994.Riv7116_3314	0	217	COG2931@1|root,COG3291@1|root,COG2931@2|Bacteria,COG3291@2|Bacteria,1GBUS@1117|Cyanobacteria	1117|Cyanobacteria	Q	Belongs to the peptidase S8 family	-	-	-	-	-	-	-	-	-	-	-	-	CARDB,HemolysinCabind
contig_29054__MFD03250	rep3_1	195250.CM001776_gene3341	0	142	COG2931@1|root,COG2931@2|Bacteria,1GDXC@1117|Cyanobacteria,1H345@1129|Synechococcus	1117|Cyanobacteria	MQ	oxidoreductase activity	-	-	-	-	-	-	-	-	-	-	-	-	-
contig_29054__MFD03250	rep3_1	395965.Msil_1963	0	246	COG2931@1|root,COG2931@2|Bacteria,1MU7T@1224|Proteobacteria,2TRVY@28211|Alphaproteobacteria,3NBW4@45404|Beijerinckiaceae	28211|Alphaproteobacteria	Q	Haemolysin-type calcium-binding repeat (2 copies)	-	-	-	-	-	-	-	-	-	-	-	-	5_nucleotid_C,DUF4214,HemolysinCabind,Hint_2
contig_29109__MFD01275	rep3_1	1499967.BAYZ01000098_gene4388	0	396	COG0318@1|root,COG0318@2|Bacteria,2NPH9@2323|unclassified Bacteria	2|Bacteria	IQ	COGs COG0318 Acyl-CoA synthetase (AMP-forming) AMP-acid ligase II	-	-	6.2.1.3	ko:K01897	ko00061,ko00071,ko01100,ko01212,ko02024,ko03320,ko04146,ko04216,ko04714,ko04920,map00061,map00071,map01100,map01212,map02024,map03320,map04146,map04216,map04714,map04920	M00086	R01280	RC00004,RC00014	ko00000,ko00001,ko00002,ko01000,ko01004,ko04147	4.C.1.1	-	-	AMP-binding,AMP-binding_C
contig_29109__MFD01275	rep3_1	2074.JNYD01000014_gene7093	0	187	COG1028@1|root,COG1028@2|Bacteria,2GJU1@201174|Actinobacteria,4DYZY@85010|Pseudonocardiales	201174|Actinobacteria	IQ	Enoyl-(Acyl carrier protein) reductase	-	-	1.1.1.69	ko:K00046	-	-	-	-	ko00000,ko01000	-	-	-	adh_short_C2
contig_29109__MFD01275	rep3_1	68170.KL590495_gene8116	0	162	COG1028@1|root,COG1028@2|Bacteria,2GJU1@201174|Actinobacteria,4E2NK@85010|Pseudonocardiales	201174|Actinobacteria	IQ	Enoyl-(Acyl carrier protein) reductase	-	-	-	-	-	-	-	-	-	-	-	-	adh_short_C2
contig_29109__MFD01275	rep3_1	864069.MicloDRAFT_00019160	0	62.4	COG4689@1|root,COG4689@2|Bacteria,1N4IP@1224|Proteobacteria,2TTZX@28211|Alphaproteobacteria,1JU9E@119045|Methylobacteriaceae	28211|Alphaproteobacteria	Q	acetoacetate decarboxylase	-	-	4.1.1.4	ko:K01574	ko00072,ko00640,ko01100,map00072,map00640,map01100	M00088	R01366	RC00040	ko00000,ko00001,ko00002,ko01000	-	-	-	ADC
contig_29179__MFD04428	rep3_1	189753.AXAS01000008_gene6729	0	58.9	COG0318@1|root,COG0318@2|Bacteria,1R3S7@1224|Proteobacteria,2TQPW@28211|Alphaproteobacteria,3JTXP@41294|Bradyrhizobiaceae	28211|Alphaproteobacteria	IQ	AMP-binding enzyme C-terminal domain	MA20_06645	-	-	-	-	-	-	-	-	-	-	-	AMP-binding,AMP-binding_C
contig_29179__MFD04428	rep3_1	224911	0	284	COG1028@1|root,COG1028@2|Bacteria,1PKAZ@1224|Proteobacteria,2TS5J@28211|Alphaproteobacteria,3JZN7@41294|Bradyrhizobiaceae	28211|Alphaproteobacteria	IQ	NAD dependent epimerase/dehydratase family	-	-	1.1.1.100	ko:K00059	ko00061,ko00333,ko00780,ko01040,ko01100,ko01130,ko01212,map00061,map00333,map00780,map01040,map01100,map01130,map01212	M00083,M00572	R04533,R04534,R04536,R04543,R04566,R04953,R04964,R07759,R07763,R10116,R10120,R11671	RC00029,RC00117	ko00000,ko00001,ko00002,ko01000,ko01004	-	-	-	adh_short,adh_short_C2
contig_29179__MFD04428	rep3_1	426117.M446_4318	0	114	COG0318@1|root,COG0318@2|Bacteria,1MWSD@1224|Proteobacteria,2TU6Y@28211|Alphaproteobacteria,1JU75@119045|Methylobacteriaceae	28211|Alphaproteobacteria	IQ	PFAM AMP-dependent synthetase and ligase	-	-	-	ko:K00666	-	-	-	-	ko00000,ko01000,ko01004	-	-	-	AMP-binding,AMP-binding_C
contig_29179__MFD04428	rep3_1	316057.RPD_1103	0	275	COG0318@1|root,COG0318@2|Bacteria,1MWSD@1224|Proteobacteria,2TU6Y@28211|Alphaproteobacteria,3JRS1@41294|Bradyrhizobiaceae	28211|Alphaproteobacteria	IQ	AMP-binding enzyme	-	-	-	ko:K00666	-	-	-	-	ko00000,ko01000,ko01004	-	-	-	AMP-binding,AMP-binding_C
contig_29179__MFD04428	rep3_1	1038866.KB902829_gene1779	0	167	COG2931@1|root,COG3420@1|root,COG2931@2|Bacteria,COG3420@2|Bacteria,1MU7T@1224|Proteobacteria,2U0ME@28211|Alphaproteobacteria,3JW85@41294|Bradyrhizobiaceae	28211|Alphaproteobacteria	PQ	COG2931, RTX toxins and related Ca2 -binding proteins	-	-	-	ko:K20276	ko02024,map02024	-	-	-	ko00000,ko00001	-	-	-	Big_3_2,DUF4347,FG-GAP,Polysacc_lyase,W_rich_C
contig_29179__MFD04428	rep3_1	114615.BRADO6905	0	75.1	COG0236@1|root,COG0236@2|Bacteria,1RH0T@1224|Proteobacteria,2U9EV@28211|Alphaproteobacteria,3JZIG@41294|Bradyrhizobiaceae	28211|Alphaproteobacteria	IQ	Phosphopantetheine attachment site	-	GO:0000035,GO:0000036,GO:0003674,GO:0005488,GO:0005575,GO:0005622,GO:0005623,GO:0005737,GO:0005829,GO:0005975,GO:0006082,GO:0006629,GO:0006631,GO:0006633,GO:0006643,GO:0006644,GO:0006664,GO:0006793,GO:0006796,GO:0008150,GO:0008152,GO:0008610,GO:0008654,GO:0009058,GO:0009245,GO:0009247,GO:0009311,GO:0009312,GO:0009987,GO:0016051,GO:0016053,GO:0019637,GO:0019752,GO:0019842,GO:0031177,GO:0032787,GO:0033218,GO:0036094,GO:0043167,GO:0043168,GO:0043436,GO:0044237,GO:0044238,GO:0044249,GO:0044255,GO:0044281,GO:0044283,GO:0044424,GO:0044444,GO:0044464,GO:0044620,GO:0046394,GO:0046467,GO:0046493,GO:0048037,GO:0051192,GO:0071704,GO:0072330,GO:0072341,GO:0090407,GO:0140104,GO:1901135,GO:1901137,GO:1901269,GO:1901271,GO:1901576,GO:1903509	-	-	-	-	-	-	-	-	-	-	PP-binding
contig_29179__MFD04428	rep3_1	1054213.HMPREF9946_03338	0	199	COG2931@1|root,COG3210@1|root,COG2931@2|Bacteria,COG3210@2|Bacteria,1MU7T@1224|Proteobacteria	1224|Proteobacteria	Q	COG2931, RTX toxins and related Ca2 -binding proteins	-	-	-	-	-	-	-	-	-	-	-	-	Cadherin,HCBP_related,HemolysinCabind,Hint_2
contig_29179__MFD04428	rep3_1	1054213.HMPREF9946_03338	0	204	COG2931@1|root,COG3210@1|root,COG2931@2|Bacteria,COG3210@2|Bacteria,1MU7T@1224|Proteobacteria	1224|Proteobacteria	Q	COG2931, RTX toxins and related Ca2 -binding proteins	-	-	-	-	-	-	-	-	-	-	-	-	Cadherin,HCBP_related,HemolysinCabind,Hint_2
contig_29179__MFD04428	rep3_1	426117.M446_6524	0	92.8	COG0236@1|root,COG0236@2|Bacteria,1MZUU@1224|Proteobacteria,2U9S0@28211|Alphaproteobacteria,1JWNW@119045|Methylobacteriaceae	28211|Alphaproteobacteria	IQ	Phosphopantetheine attachment site	MA20_06650	-	-	-	-	-	-	-	-	-	-	-	PP-binding
contig_29179__MFD04428	rep3_1	460265.Mnod_6726	0	409	COG0318@1|root,COG0318@2|Bacteria,1R3S7@1224|Proteobacteria,2TQPW@28211|Alphaproteobacteria,1JTVY@119045|Methylobacteriaceae	28211|Alphaproteobacteria	IQ	PFAM AMP-dependent synthetase and ligase	MA20_06645	-	-	-	-	-	-	-	-	-	-	-	AMP-binding,AMP-binding_C
contig_29179__MFD04428	rep3_1	189753.AXAS01000008_gene6729	0	58.9	COG0318@1|root,COG0318@2|Bacteria,1R3S7@1224|Proteobacteria,2TQPW@28211|Alphaproteobacteria,3JTXP@41294|Bradyrhizobiaceae	28211|Alphaproteobacteria	IQ	AMP-binding enzyme C-terminal domain	MA20_06645	-	-	-	-	-	-	-	-	-	-	-	AMP-binding,AMP-binding_C
contig_29179__MFD04428	rep3_1	224911	0	284	COG1028@1|root,COG1028@2|Bacteria,1PKAZ@1224|Proteobacteria,2TS5J@28211|Alphaproteobacteria,3JZN7@41294|Bradyrhizobiaceae	28211|Alphaproteobacteria	IQ	NAD dependent epimerase/dehydratase family	-	-	1.1.1.100	ko:K00059	ko00061,ko00333,ko00780,ko01040,ko01100,ko01130,ko01212,map00061,map00333,map00780,map01040,map01100,map01130,map01212	M00083,M00572	R04533,R04534,R04536,R04543,R04566,R04953,R04964,R07759,R07763,R10116,R10120,R11671	RC00029,RC00117	ko00000,ko00001,ko00002,ko01000,ko01004	-	-	-	adh_short,adh_short_C2
contig_29179__MFD04428	rep3_1	426117.M446_4318	0	114	COG0318@1|root,COG0318@2|Bacteria,1MWSD@1224|Proteobacteria,2TU6Y@28211|Alphaproteobacteria,1JU75@119045|Methylobacteriaceae	28211|Alphaproteobacteria	IQ	PFAM AMP-dependent synthetase and ligase	-	-	-	ko:K00666	-	-	-	-	ko00000,ko01000,ko01004	-	-	-	AMP-binding,AMP-binding_C
contig_29179__MFD04428	rep3_1	316057.RPD_1103	0	275	COG0318@1|root,COG0318@2|Bacteria,1MWSD@1224|Proteobacteria,2TU6Y@28211|Alphaproteobacteria,3JRS1@41294|Bradyrhizobiaceae	28211|Alphaproteobacteria	IQ	AMP-binding enzyme	-	-	-	ko:K00666	-	-	-	-	ko00000,ko01000,ko01004	-	-	-	AMP-binding,AMP-binding_C
contig_29179__MFD04428	rep3_1	1038866.KB902829_gene1779	0	167	COG2931@1|root,COG3420@1|root,COG2931@2|Bacteria,COG3420@2|Bacteria,1MU7T@1224|Proteobacteria,2U0ME@28211|Alphaproteobacteria,3JW85@41294|Bradyrhizobiaceae	28211|Alphaproteobacteria	PQ	COG2931, RTX toxins and related Ca2 -binding proteins	-	-	-	ko:K20276	ko02024,map02024	-	-	-	ko00000,ko00001	-	-	-	Big_3_2,DUF4347,FG-GAP,Polysacc_lyase,W_rich_C
contig_29179__MFD04428	rep3_1	114615.BRADO6905	0	75.1	COG0236@1|root,COG0236@2|Bacteria,1RH0T@1224|Proteobacteria,2U9EV@28211|Alphaproteobacteria,3JZIG@41294|Bradyrhizobiaceae	28211|Alphaproteobacteria	IQ	Phosphopantetheine attachment site	-	GO:0000035,GO:0000036,GO:0003674,GO:0005488,GO:0005575,GO:0005622,GO:0005623,GO:0005737,GO:0005829,GO:0005975,GO:0006082,GO:0006629,GO:0006631,GO:0006633,GO:0006643,GO:0006644,GO:0006664,GO:0006793,GO:0006796,GO:0008150,GO:0008152,GO:0008610,GO:0008654,GO:0009058,GO:0009245,GO:0009247,GO:0009311,GO:0009312,GO:0009987,GO:0016051,GO:0016053,GO:0019637,GO:0019752,GO:0019842,GO:0031177,GO:0032787,GO:0033218,GO:0036094,GO:0043167,GO:0043168,GO:0043436,GO:0044237,GO:0044238,GO:0044249,GO:0044255,GO:0044281,GO:0044283,GO:0044424,GO:0044444,GO:0044464,GO:0044620,GO:0046394,GO:0046467,GO:0046493,GO:0048037,GO:0051192,GO:0071704,GO:0072330,GO:0072341,GO:0090407,GO:0140104,GO:1901135,GO:1901137,GO:1901269,GO:1901271,GO:1901576,GO:1903509	-	-	-	-	-	-	-	-	-	-	PP-binding
contig_29179__MFD04428	rep3_1	1054213.HMPREF9946_03338	0	199	COG2931@1|root,COG3210@1|root,COG2931@2|Bacteria,COG3210@2|Bacteria,1MU7T@1224|Proteobacteria	1224|Proteobacteria	Q	COG2931, RTX toxins and related Ca2 -binding proteins	-	-	-	-	-	-	-	-	-	-	-	-	Cadherin,HCBP_related,HemolysinCabind,Hint_2
contig_29179__MFD04428	rep3_1	1054213.HMPREF9946_03338	0	204	COG2931@1|root,COG3210@1|root,COG2931@2|Bacteria,COG3210@2|Bacteria,1MU7T@1224|Proteobacteria	1224|Proteobacteria	Q	COG2931, RTX toxins and related Ca2 -binding proteins	-	-	-	-	-	-	-	-	-	-	-	-	Cadherin,HCBP_related,HemolysinCabind,Hint_2
contig_29179__MFD04428	rep3_1	426117.M446_6524	0	92.8	COG0236@1|root,COG0236@2|Bacteria,1MZUU@1224|Proteobacteria,2U9S0@28211|Alphaproteobacteria,1JWNW@119045|Methylobacteriaceae	28211|Alphaproteobacteria	IQ	Phosphopantetheine attachment site	MA20_06650	-	-	-	-	-	-	-	-	-	-	-	PP-binding
contig_29179__MFD04428	rep3_1	460265.Mnod_6726	0	409	COG0318@1|root,COG0318@2|Bacteria,1R3S7@1224|Proteobacteria,2TQPW@28211|Alphaproteobacteria,1JTVY@119045|Methylobacteriaceae	28211|Alphaproteobacteria	IQ	PFAM AMP-dependent synthetase and ligase	MA20_06645	-	-	-	-	-	-	-	-	-	-	-	AMP-binding,AMP-binding_C
contig_29179__MFD04428	rep3_1	189753.AXAS01000008_gene6729	0	58.9	COG0318@1|root,COG0318@2|Bacteria,1R3S7@1224|Proteobacteria,2TQPW@28211|Alphaproteobacteria,3JTXP@41294|Bradyrhizobiaceae	28211|Alphaproteobacteria	IQ	AMP-binding enzyme C-terminal domain	MA20_06645	-	-	-	-	-	-	-	-	-	-	-	AMP-binding,AMP-binding_C
contig_29179__MFD04428	rep3_1	224911	0	284	COG1028@1|root,COG1028@2|Bacteria,1PKAZ@1224|Proteobacteria,2TS5J@28211|Alphaproteobacteria,3JZN7@41294|Bradyrhizobiaceae	28211|Alphaproteobacteria	IQ	NAD dependent epimerase/dehydratase family	-	-	1.1.1.100	ko:K00059	ko00061,ko00333,ko00780,ko01040,ko01100,ko01130,ko01212,map00061,map00333,map00780,map01040,map01100,map01130,map01212	M00083,M00572	R04533,R04534,R04536,R04543,R04566,R04953,R04964,R07759,R07763,R10116,R10120,R11671	RC00029,RC00117	ko00000,ko00001,ko00002,ko01000,ko01004	-	-	-	adh_short,adh_short_C2
contig_29179__MFD04428	rep3_1	426117.M446_4318	0	114	COG0318@1|root,COG0318@2|Bacteria,1MWSD@1224|Proteobacteria,2TU6Y@28211|Alphaproteobacteria,1JU75@119045|Methylobacteriaceae	28211|Alphaproteobacteria	IQ	PFAM AMP-dependent synthetase and ligase	-	-	-	ko:K00666	-	-	-	-	ko00000,ko01000,ko01004	-	-	-	AMP-binding,AMP-binding_C
contig_29179__MFD04428	rep3_1	316057.RPD_1103	0	275	COG0318@1|root,COG0318@2|Bacteria,1MWSD@1224|Proteobacteria,2TU6Y@28211|Alphaproteobacteria,3JRS1@41294|Bradyrhizobiaceae	28211|Alphaproteobacteria	IQ	AMP-binding enzyme	-	-	-	ko:K00666	-	-	-	-	ko00000,ko01000,ko01004	-	-	-	AMP-binding,AMP-binding_C
contig_29179__MFD04428	rep3_1	1038866.KB902829_gene1779	0	167	COG2931@1|root,COG3420@1|root,COG2931@2|Bacteria,COG3420@2|Bacteria,1MU7T@1224|Proteobacteria,2U0ME@28211|Alphaproteobacteria,3JW85@41294|Bradyrhizobiaceae	28211|Alphaproteobacteria	PQ	COG2931, RTX toxins and related Ca2 -binding proteins	-	-	-	ko:K20276	ko02024,map02024	-	-	-	ko00000,ko00001	-	-	-	Big_3_2,DUF4347,FG-GAP,Polysacc_lyase,W_rich_C
contig_29179__MFD04428	rep3_1	114615.BRADO6905	0	75.1	COG0236@1|root,COG0236@2|Bacteria,1RH0T@1224|Proteobacteria,2U9EV@28211|Alphaproteobacteria,3JZIG@41294|Bradyrhizobiaceae	28211|Alphaproteobacteria	IQ	Phosphopantetheine attachment site	-	GO:0000035,GO:0000036,GO:0003674,GO:0005488,GO:0005575,GO:0005622,GO:0005623,GO:0005737,GO:0005829,GO:0005975,GO:0006082,GO:0006629,GO:0006631,GO:0006633,GO:0006643,GO:0006644,GO:0006664,GO:0006793,GO:0006796,GO:0008150,GO:0008152,GO:0008610,GO:0008654,GO:0009058,GO:0009245,GO:0009247,GO:0009311,GO:0009312,GO:0009987,GO:0016051,GO:0016053,GO:0019637,GO:0019752,GO:0019842,GO:0031177,GO:0032787,GO:0033218,GO:0036094,GO:0043167,GO:0043168,GO:0043436,GO:0044237,GO:0044238,GO:0044249,GO:0044255,GO:0044281,GO:0044283,GO:0044424,GO:0044444,GO:0044464,GO:0044620,GO:0046394,GO:0046467,GO:0046493,GO:0048037,GO:0051192,GO:0071704,GO:0072330,GO:0072341,GO:0090407,GO:0140104,GO:1901135,GO:1901137,GO:1901269,GO:1901271,GO:1901576,GO:1903509	-	-	-	-	-	-	-	-	-	-	PP-binding
contig_29179__MFD04428	rep3_1	1054213.HMPREF9946_03338	0	199	COG2931@1|root,COG3210@1|root,COG2931@2|Bacteria,COG3210@2|Bacteria,1MU7T@1224|Proteobacteria	1224|Proteobacteria	Q	COG2931, RTX toxins and related Ca2 -binding proteins	-	-	-	-	-	-	-	-	-	-	-	-	Cadherin,HCBP_related,HemolysinCabind,Hint_2
contig_29179__MFD04428	rep3_1	1054213.HMPREF9946_03338	0	204	COG2931@1|root,COG3210@1|root,COG2931@2|Bacteria,COG3210@2|Bacteria,1MU7T@1224|Proteobacteria	1224|Proteobacteria	Q	COG2931, RTX toxins and related Ca2 -binding proteins	-	-	-	-	-	-	-	-	-	-	-	-	Cadherin,HCBP_related,HemolysinCabind,Hint_2
contig_29179__MFD04428	rep3_1	426117.M446_6524	0	92.8	COG0236@1|root,COG0236@2|Bacteria,1MZUU@1224|Proteobacteria,2U9S0@28211|Alphaproteobacteria,1JWNW@119045|Methylobacteriaceae	28211|Alphaproteobacteria	IQ	Phosphopantetheine attachment site	MA20_06650	-	-	-	-	-	-	-	-	-	-	-	PP-binding
contig_29179__MFD04428	rep3_1	460265.Mnod_6726	0	409	COG0318@1|root,COG0318@2|Bacteria,1R3S7@1224|Proteobacteria,2TQPW@28211|Alphaproteobacteria,1JTVY@119045|Methylobacteriaceae	28211|Alphaproteobacteria	IQ	PFAM AMP-dependent synthetase and ligase	MA20_06645	-	-	-	-	-	-	-	-	-	-	-	AMP-binding,AMP-binding_C
contig_29203__MFD03250	rep3_1	927677.ALVU02000001_gene686	0	141	COG1511@1|root,COG1511@2|Bacteria	2|Bacteria	Q	domain protein	-	-	-	ko:K01992	-	M00254	-	-	ko00000,ko00002,ko02000	3.A.1	-	-	Gp58,TMP_2
contig_29406__MFD09603	rep3_1	1205680.CAKO01000008_gene4087	0	399	COG0412@1|root,COG0412@2|Bacteria,1NRB4@1224|Proteobacteria,2TU91@28211|Alphaproteobacteria,2JWM2@204441|Rhodospirillales	204441|Rhodospirillales	Q	Dienelactone hydrolase family	-	-	-	-	-	-	-	-	-	-	-	-	DLH
contig_29406__MFD09603	rep3_1	1205680.CAKO01000008_gene4087	0	399	COG0412@1|root,COG0412@2|Bacteria,1NRB4@1224|Proteobacteria,2TU91@28211|Alphaproteobacteria,2JWM2@204441|Rhodospirillales	204441|Rhodospirillales	Q	Dienelactone hydrolase family	-	-	-	-	-	-	-	-	-	-	-	-	DLH
contig_29406__MFD09603	rep3_1	1205680.CAKO01000008_gene4087	0	399	COG0412@1|root,COG0412@2|Bacteria,1NRB4@1224|Proteobacteria,2TU91@28211|Alphaproteobacteria,2JWM2@204441|Rhodospirillales	204441|Rhodospirillales	Q	Dienelactone hydrolase family	-	-	-	-	-	-	-	-	-	-	-	-	DLH
contig_29406__MFD09603	rep3_1	1205680.CAKO01000008_gene4087	0	399	COG0412@1|root,COG0412@2|Bacteria,1NRB4@1224|Proteobacteria,2TU91@28211|Alphaproteobacteria,2JWM2@204441|Rhodospirillales	204441|Rhodospirillales	Q	Dienelactone hydrolase family	-	-	-	-	-	-	-	-	-	-	-	-	DLH
contig_29406__MFD09603	rep3_1	1205680.CAKO01000008_gene4087	0	399	COG0412@1|root,COG0412@2|Bacteria,1NRB4@1224|Proteobacteria,2TU91@28211|Alphaproteobacteria,2JWM2@204441|Rhodospirillales	204441|Rhodospirillales	Q	Dienelactone hydrolase family	-	-	-	-	-	-	-	-	-	-	-	-	DLH
contig_29406__MFD09603	rep3_1	1205680.CAKO01000008_gene4087	0	399	COG0412@1|root,COG0412@2|Bacteria,1NRB4@1224|Proteobacteria,2TU91@28211|Alphaproteobacteria,2JWM2@204441|Rhodospirillales	204441|Rhodospirillales	Q	Dienelactone hydrolase family	-	-	-	-	-	-	-	-	-	-	-	-	DLH
contig_29406__MFD09603	rep3_1	1205680.CAKO01000008_gene4087	0	399	COG0412@1|root,COG0412@2|Bacteria,1NRB4@1224|Proteobacteria,2TU91@28211|Alphaproteobacteria,2JWM2@204441|Rhodospirillales	204441|Rhodospirillales	Q	Dienelactone hydrolase family	-	-	-	-	-	-	-	-	-	-	-	-	DLH
contig_29406__MFD09603	rep3_1	1205680.CAKO01000008_gene4087	0	399	COG0412@1|root,COG0412@2|Bacteria,1NRB4@1224|Proteobacteria,2TU91@28211|Alphaproteobacteria,2JWM2@204441|Rhodospirillales	204441|Rhodospirillales	Q	Dienelactone hydrolase family	-	-	-	-	-	-	-	-	-	-	-	-	DLH
contig_29406__MFD09603	rep3_1	1205680.CAKO01000008_gene4087	0	399	COG0412@1|root,COG0412@2|Bacteria,1NRB4@1224|Proteobacteria,2TU91@28211|Alphaproteobacteria,2JWM2@204441|Rhodospirillales	204441|Rhodospirillales	Q	Dienelactone hydrolase family	-	-	-	-	-	-	-	-	-	-	-	-	DLH
contig_29406__MFD09603	rep3_1	1205680.CAKO01000008_gene4087	0	399	COG0412@1|root,COG0412@2|Bacteria,1NRB4@1224|Proteobacteria,2TU91@28211|Alphaproteobacteria,2JWM2@204441|Rhodospirillales	204441|Rhodospirillales	Q	Dienelactone hydrolase family	-	-	-	-	-	-	-	-	-	-	-	-	DLH
contig_29406__MFD09603	rep3_1	1205680.CAKO01000008_gene4087	0	399	COG0412@1|root,COG0412@2|Bacteria,1NRB4@1224|Proteobacteria,2TU91@28211|Alphaproteobacteria,2JWM2@204441|Rhodospirillales	204441|Rhodospirillales	Q	Dienelactone hydrolase family	-	-	-	-	-	-	-	-	-	-	-	-	DLH
contig_29406__MFD09603	rep3_1	1205680.CAKO01000008_gene4087	0	399	COG0412@1|root,COG0412@2|Bacteria,1NRB4@1224|Proteobacteria,2TU91@28211|Alphaproteobacteria,2JWM2@204441|Rhodospirillales	204441|Rhodospirillales	Q	Dienelactone hydrolase family	-	-	-	-	-	-	-	-	-	-	-	-	DLH
contig_29406__MFD09603	rep3_1	1205680.CAKO01000008_gene4087	0	399	COG0412@1|root,COG0412@2|Bacteria,1NRB4@1224|Proteobacteria,2TU91@28211|Alphaproteobacteria,2JWM2@204441|Rhodospirillales	204441|Rhodospirillales	Q	Dienelactone hydrolase family	-	-	-	-	-	-	-	-	-	-	-	-	DLH
contig_29406__MFD09603	rep3_1	1205680.CAKO01000008_gene4087	0	399	COG0412@1|root,COG0412@2|Bacteria,1NRB4@1224|Proteobacteria,2TU91@28211|Alphaproteobacteria,2JWM2@204441|Rhodospirillales	204441|Rhodospirillales	Q	Dienelactone hydrolase family	-	-	-	-	-	-	-	-	-	-	-	-	DLH
contig_29406__MFD09603	rep3_1	1205680.CAKO01000008_gene4087	0	399	COG0412@1|root,COG0412@2|Bacteria,1NRB4@1224|Proteobacteria,2TU91@28211|Alphaproteobacteria,2JWM2@204441|Rhodospirillales	204441|Rhodospirillales	Q	Dienelactone hydrolase family	-	-	-	-	-	-	-	-	-	-	-	-	DLH
contig_29406__MFD09603	rep3_1	1205680.CAKO01000008_gene4087	0	399	COG0412@1|root,COG0412@2|Bacteria,1NRB4@1224|Proteobacteria,2TU91@28211|Alphaproteobacteria,2JWM2@204441|Rhodospirillales	204441|Rhodospirillales	Q	Dienelactone hydrolase family	-	-	-	-	-	-	-	-	-	-	-	-	DLH
contig_29406__MFD09603	rep3_1	1205680.CAKO01000008_gene4087	0	399	COG0412@1|root,COG0412@2|Bacteria,1NRB4@1224|Proteobacteria,2TU91@28211|Alphaproteobacteria,2JWM2@204441|Rhodospirillales	204441|Rhodospirillales	Q	Dienelactone hydrolase family	-	-	-	-	-	-	-	-	-	-	-	-	DLH
contig_29406__MFD09603	rep3_1	1205680.CAKO01000008_gene4087	0	399	COG0412@1|root,COG0412@2|Bacteria,1NRB4@1224|Proteobacteria,2TU91@28211|Alphaproteobacteria,2JWM2@204441|Rhodospirillales	204441|Rhodospirillales	Q	Dienelactone hydrolase family	-	-	-	-	-	-	-	-	-	-	-	-	DLH
contig_29540__MFD10071	rep3_1	247490.KSU1_C0782	0	407	COG3319@1|root,COG3319@2|Bacteria,2J09P@203682|Planctomycetes	203682|Planctomycetes	Q	amino acid activation for nonribosomal peptide biosynthetic process	-	-	-	-	-	-	-	-	-	-	-	-	-
contig_29540__MFD10071	rep3_1	1396418.BATQ01000082_gene1217	0	302	COG1028@1|root,COG1028@2|Bacteria,46Z2X@74201|Verrucomicrobia,2IWNZ@203494|Verrucomicrobiae	203494|Verrucomicrobiae	IQ	KR domain	-	-	-	-	-	-	-	-	-	-	-	-	adh_short
contig_29540__MFD10071	rep3_1	1380394.JADL01000010_gene4222	0	328	COG1335@1|root,COG1335@2|Bacteria,1N48X@1224|Proteobacteria,2U17G@28211|Alphaproteobacteria,2JWGK@204441|Rhodospirillales	204441|Rhodospirillales	Q	Isochorismatase family	-	-	-	-	-	-	-	-	-	-	-	-	Isochorismatase
contig_29540__MFD10071	rep3_1	1380390.JIAT01000009_gene1034	0	418	COG1028@1|root,COG1028@2|Bacteria,2HGC6@201174|Actinobacteria	201174|Actinobacteria	IQ	Belongs to the short-chain dehydrogenases reductases (SDR) family	-	-	-	-	-	-	-	-	-	-	-	-	adh_short
contig_29540__MFD10071	rep3_1	1038860.AXAP01000037_gene3207	0	400	COG1028@1|root,COG1028@2|Bacteria,1R413@1224|Proteobacteria,2TW0W@28211|Alphaproteobacteria,3K6DW@41294|Bradyrhizobiaceae	28211|Alphaproteobacteria	IQ	KR domain	-	-	-	-	-	-	-	-	-	-	-	-	adh_short_C2
contig_29540__MFD10071	rep3_1	927677.ALVU02000004_gene4746	0	368	COG1028@1|root,COG1028@2|Bacteria,1GIX3@1117|Cyanobacteria,1H6JV@1142|Synechocystis	1117|Cyanobacteria	IQ	KR domain	-	-	-	-	-	-	-	-	-	-	-	-	adh_short_C2
contig_29540__MFD10071	rep3_1	247490.KSU1_C0782	0	407	COG3319@1|root,COG3319@2|Bacteria,2J09P@203682|Planctomycetes	203682|Planctomycetes	Q	amino acid activation for nonribosomal peptide biosynthetic process	-	-	-	-	-	-	-	-	-	-	-	-	-
contig_29540__MFD10071	rep3_1	1396418.BATQ01000082_gene1217	0	302	COG1028@1|root,COG1028@2|Bacteria,46Z2X@74201|Verrucomicrobia,2IWNZ@203494|Verrucomicrobiae	203494|Verrucomicrobiae	IQ	KR domain	-	-	-	-	-	-	-	-	-	-	-	-	adh_short
contig_29540__MFD10071	rep3_1	1380394.JADL01000010_gene4222	0	328	COG1335@1|root,COG1335@2|Bacteria,1N48X@1224|Proteobacteria,2U17G@28211|Alphaproteobacteria,2JWGK@204441|Rhodospirillales	204441|Rhodospirillales	Q	Isochorismatase family	-	-	-	-	-	-	-	-	-	-	-	-	Isochorismatase
contig_29540__MFD10071	rep3_1	1380390.JIAT01000009_gene1034	0	418	COG1028@1|root,COG1028@2|Bacteria,2HGC6@201174|Actinobacteria	201174|Actinobacteria	IQ	Belongs to the short-chain dehydrogenases reductases (SDR) family	-	-	-	-	-	-	-	-	-	-	-	-	adh_short
contig_29540__MFD10071	rep3_1	1038860.AXAP01000037_gene3207	0	400	COG1028@1|root,COG1028@2|Bacteria,1R413@1224|Proteobacteria,2TW0W@28211|Alphaproteobacteria,3K6DW@41294|Bradyrhizobiaceae	28211|Alphaproteobacteria	IQ	KR domain	-	-	-	-	-	-	-	-	-	-	-	-	adh_short_C2
contig_29540__MFD10071	rep3_1	927677.ALVU02000004_gene4746	0	368	COG1028@1|root,COG1028@2|Bacteria,1GIX3@1117|Cyanobacteria,1H6JV@1142|Synechocystis	1117|Cyanobacteria	IQ	KR domain	-	-	-	-	-	-	-	-	-	-	-	-	adh_short_C2
contig_29540__MFD10071	rep3_1	247490.KSU1_C0782	0	407	COG3319@1|root,COG3319@2|Bacteria,2J09P@203682|Planctomycetes	203682|Planctomycetes	Q	amino acid activation for nonribosomal peptide biosynthetic process	-	-	-	-	-	-	-	-	-	-	-	-	-
contig_29540__MFD10071	rep3_1	1396418.BATQ01000082_gene1217	0	302	COG1028@1|root,COG1028@2|Bacteria,46Z2X@74201|Verrucomicrobia,2IWNZ@203494|Verrucomicrobiae	203494|Verrucomicrobiae	IQ	KR domain	-	-	-	-	-	-	-	-	-	-	-	-	adh_short
contig_29540__MFD10071	rep3_1	1380394.JADL01000010_gene4222	0	328	COG1335@1|root,COG1335@2|Bacteria,1N48X@1224|Proteobacteria,2U17G@28211|Alphaproteobacteria,2JWGK@204441|Rhodospirillales	204441|Rhodospirillales	Q	Isochorismatase family	-	-	-	-	-	-	-	-	-	-	-	-	Isochorismatase
contig_29540__MFD10071	rep3_1	1380390.JIAT01000009_gene1034	0	418	COG1028@1|root,COG1028@2|Bacteria,2HGC6@201174|Actinobacteria	201174|Actinobacteria	IQ	Belongs to the short-chain dehydrogenases reductases (SDR) family	-	-	-	-	-	-	-	-	-	-	-	-	adh_short
contig_29540__MFD10071	rep3_1	1038860.AXAP01000037_gene3207	0	400	COG1028@1|root,COG1028@2|Bacteria,1R413@1224|Proteobacteria,2TW0W@28211|Alphaproteobacteria,3K6DW@41294|Bradyrhizobiaceae	28211|Alphaproteobacteria	IQ	KR domain	-	-	-	-	-	-	-	-	-	-	-	-	adh_short_C2
contig_29540__MFD10071	rep3_1	927677.ALVU02000004_gene4746	0	368	COG1028@1|root,COG1028@2|Bacteria,1GIX3@1117|Cyanobacteria,1H6JV@1142|Synechocystis	1117|Cyanobacteria	IQ	KR domain	-	-	-	-	-	-	-	-	-	-	-	-	adh_short_C2
contig_29540__MFD10071	rep3_1	247490.KSU1_C0782	0	407	COG3319@1|root,COG3319@2|Bacteria,2J09P@203682|Planctomycetes	203682|Planctomycetes	Q	amino acid activation for nonribosomal peptide biosynthetic process	-	-	-	-	-	-	-	-	-	-	-	-	-
contig_29540__MFD10071	rep3_1	1396418.BATQ01000082_gene1217	0	302	COG1028@1|root,COG1028@2|Bacteria,46Z2X@74201|Verrucomicrobia,2IWNZ@203494|Verrucomicrobiae	203494|Verrucomicrobiae	IQ	KR domain	-	-	-	-	-	-	-	-	-	-	-	-	adh_short
contig_29540__MFD10071	rep3_1	1380394.JADL01000010_gene4222	0	328	COG1335@1|root,COG1335@2|Bacteria,1N48X@1224|Proteobacteria,2U17G@28211|Alphaproteobacteria,2JWGK@204441|Rhodospirillales	204441|Rhodospirillales	Q	Isochorismatase family	-	-	-	-	-	-	-	-	-	-	-	-	Isochorismatase
contig_29540__MFD10071	rep3_1	1380390.JIAT01000009_gene1034	0	418	COG1028@1|root,COG1028@2|Bacteria,2HGC6@201174|Actinobacteria	201174|Actinobacteria	IQ	Belongs to the short-chain dehydrogenases reductases (SDR) family	-	-	-	-	-	-	-	-	-	-	-	-	adh_short
contig_29540__MFD10071	rep3_1	1038860.AXAP01000037_gene3207	0	400	COG1028@1|root,COG1028@2|Bacteria,1R413@1224|Proteobacteria,2TW0W@28211|Alphaproteobacteria,3K6DW@41294|Bradyrhizobiaceae	28211|Alphaproteobacteria	IQ	KR domain	-	-	-	-	-	-	-	-	-	-	-	-	adh_short_C2
contig_29540__MFD10071	rep3_1	927677.ALVU02000004_gene4746	0	368	COG1028@1|root,COG1028@2|Bacteria,1GIX3@1117|Cyanobacteria,1H6JV@1142|Synechocystis	1117|Cyanobacteria	IQ	KR domain	-	-	-	-	-	-	-	-	-	-	-	-	adh_short_C2
contig_29703__MFD03250	rep3_1	694429.Pyrfu_1952	0	85.9	COG0500@1|root,arCOG01631@2157|Archaea,2XR0B@28889|Crenarchaeota	28889|Crenarchaeota	Q	Methyltransferase domain	-	-	-	-	-	-	-	-	-	-	-	-	DOT1
contig_29811__MFD05442	pri	247490.KSU1_C0782	0	399	COG3319@1|root,COG3319@2|Bacteria,2J09P@203682|Planctomycetes	203682|Planctomycetes	Q	amino acid activation for nonribosomal peptide biosynthetic process	-	-	-	-	-	-	-	-	-	-	-	-	-
contig_29811__MFD05442	rep3_1	247490.KSU1_C0782	0	399	COG3319@1|root,COG3319@2|Bacteria,2J09P@203682|Planctomycetes	203682|Planctomycetes	Q	amino acid activation for nonribosomal peptide biosynthetic process	-	-	-	-	-	-	-	-	-	-	-	-	-
contig_29811__MFD05442	rep3_1	247490.KSU1_C0782	0	399	COG3319@1|root,COG3319@2|Bacteria,2J09P@203682|Planctomycetes	203682|Planctomycetes	Q	amino acid activation for nonribosomal peptide biosynthetic process	-	-	-	-	-	-	-	-	-	-	-	-	-
contig_29918__MFD03250	rep3_1	1120956.JHZK01000041_gene3069	0	457	COG3424@1|root,COG3424@2|Bacteria,1MUDX@1224|Proteobacteria,2TRTX@28211|Alphaproteobacteria,1JPSM@119043|Rhodobiaceae	28211|Alphaproteobacteria	Q	Chalcone and stilbene synthases, N-terminal domain	-	-	-	-	-	-	-	-	-	-	-	-	Chal_sti_synt_C,Chal_sti_synt_N
contig_29918__MFD03250	rep3_1	1120956.JHZK01000041_gene3069	0	457	COG3424@1|root,COG3424@2|Bacteria,1MUDX@1224|Proteobacteria,2TRTX@28211|Alphaproteobacteria,1JPSM@119043|Rhodobiaceae	28211|Alphaproteobacteria	Q	Chalcone and stilbene synthases, N-terminal domain	-	-	-	-	-	-	-	-	-	-	-	-	Chal_sti_synt_C,Chal_sti_synt_N
contig_29918__MFD03250	rep3_1	1120956.JHZK01000041_gene3069	0	457	COG3424@1|root,COG3424@2|Bacteria,1MUDX@1224|Proteobacteria,2TRTX@28211|Alphaproteobacteria,1JPSM@119043|Rhodobiaceae	28211|Alphaproteobacteria	Q	Chalcone and stilbene synthases, N-terminal domain	-	-	-	-	-	-	-	-	-	-	-	-	Chal_sti_synt_C,Chal_sti_synt_N
contig_29918__MFD03250	rep3_1	1120956.JHZK01000041_gene3069	0	457	COG3424@1|root,COG3424@2|Bacteria,1MUDX@1224|Proteobacteria,2TRTX@28211|Alphaproteobacteria,1JPSM@119043|Rhodobiaceae	28211|Alphaproteobacteria	Q	Chalcone and stilbene synthases, N-terminal domain	-	-	-	-	-	-	-	-	-	-	-	-	Chal_sti_synt_C,Chal_sti_synt_N
contig_29918__MFD03250	rep3_1	1120956.JHZK01000041_gene3069	0	457	COG3424@1|root,COG3424@2|Bacteria,1MUDX@1224|Proteobacteria,2TRTX@28211|Alphaproteobacteria,1JPSM@119043|Rhodobiaceae	28211|Alphaproteobacteria	Q	Chalcone and stilbene synthases, N-terminal domain	-	-	-	-	-	-	-	-	-	-	-	-	Chal_sti_synt_C,Chal_sti_synt_N
contig_29918__MFD03250	rep3_1	1120956.JHZK01000041_gene3069	0	457	COG3424@1|root,COG3424@2|Bacteria,1MUDX@1224|Proteobacteria,2TRTX@28211|Alphaproteobacteria,1JPSM@119043|Rhodobiaceae	28211|Alphaproteobacteria	Q	Chalcone and stilbene synthases, N-terminal domain	-	-	-	-	-	-	-	-	-	-	-	-	Chal_sti_synt_C,Chal_sti_synt_N
contig_29988__MFD03250	rep3_1	1120956.JHZK01000041_gene3069	0	451	COG3424@1|root,COG3424@2|Bacteria,1MUDX@1224|Proteobacteria,2TRTX@28211|Alphaproteobacteria,1JPSM@119043|Rhodobiaceae	28211|Alphaproteobacteria	Q	Chalcone and stilbene synthases, N-terminal domain	-	-	-	-	-	-	-	-	-	-	-	-	Chal_sti_synt_C,Chal_sti_synt_N
contig_29988__MFD03250	rep3_1	1342299.Z947_1623	0	331	COG3473@1|root,COG3473@2|Bacteria,1Q31P@1224|Proteobacteria,2U921@28211|Alphaproteobacteria	28211|Alphaproteobacteria	Q	Maleate cis-trans isomerase	-	-	5.2.1.1	ko:K01799	ko00650,ko00760,ko01120,map00650,map00760,map01120	M00622	R01087	RC00448	ko00000,ko00001,ko00002,ko01000	-	-	-	Asp_Glu_race
contig_29988__MFD03250	rep3_1	991905.SL003B_3828	0	277	COG1335@1|root,COG1335@2|Bacteria,1MV0W@1224|Proteobacteria,2TUVZ@28211|Alphaproteobacteria,4BS09@82117|unclassified Alphaproteobacteria	28211|Alphaproteobacteria	Q	Isochorismatase family	-	-	3.5.1.110	ko:K09020	ko00240,ko01100,map00240,map01100	-	R09947,R09980	RC02737,RC02738	ko00000,ko00001,ko01000	-	-	-	Glyoxalase,Isochorismatase
contig_29988__MFD03250	rep3_1	1342299.Z947_1626	0	227	COG1028@1|root,COG1028@2|Bacteria,1MX30@1224|Proteobacteria,2UBPI@28211|Alphaproteobacteria,3ZZ3H@60136|Sulfitobacter	28211|Alphaproteobacteria	IQ	NAD dependent epimerase/dehydratase family	-	-	-	-	-	-	-	-	-	-	-	-	adh_short_C2
contig_29997__MFD03250	rep3_1	316274.Haur_2448	0	212	COG1335@1|root,COG1335@2|Bacteria	2|Bacteria	Q	hydrolase activity, acting on carbon-nitrogen (but not peptide) bonds, in linear amides	-	-	3.5.1.19	ko:K08281	ko00760,ko01100,map00760,map01100	-	R01268	RC00100	ko00000,ko00001,ko01000	-	-	-	Isochorismatase
contig_30009__MFD02840	pri	591159.ACEZ01000218_gene133	0	79.7	COG5184@1|root,COG5184@2|Bacteria,2GISE@201174|Actinobacteria	201174|Actinobacteria	DZ	regulator of chromosome condensation, RCC1	-	-	-	-	-	-	-	-	-	-	-	-	-
contig_30009__MFD02840	rep3_1	591159.ACEZ01000218_gene133	0	79.7	COG5184@1|root,COG5184@2|Bacteria,2GISE@201174|Actinobacteria	201174|Actinobacteria	DZ	regulator of chromosome condensation, RCC1	-	-	-	-	-	-	-	-	-	-	-	-	-
contig_30012__MFD02840	pri	179408.Osc7112_0861	0	184	COG2931@1|root,COG2931@2|Bacteria,1G5KY@1117|Cyanobacteria,1HCKH@1150|Oscillatoriales	1117|Cyanobacteria	Q	COG2931 RTX toxins and related Ca2 -binding	-	-	-	-	-	-	-	-	-	-	-	-	Cadherin,Calx-beta,HemolysinCabind,VCBS
contig_30012__MFD02840	rep3_1	179408.Osc7112_0861	0	184	COG2931@1|root,COG2931@2|Bacteria,1G5KY@1117|Cyanobacteria,1HCKH@1150|Oscillatoriales	1117|Cyanobacteria	Q	COG2931 RTX toxins and related Ca2 -binding	-	-	-	-	-	-	-	-	-	-	-	-	Cadherin,Calx-beta,HemolysinCabind,VCBS
contig_30232__MFD04463	pri	685778.AORL01000022_gene1499	0	183	COG0500@1|root,COG0500@2|Bacteria,1R1AJ@1224|Proteobacteria	1224|Proteobacteria	Q	Methyltransferase domain	-	-	-	-	-	-	-	-	-	-	-	-	-
contig_30232__MFD04463	pri	438753.AZC_3078	0	231	COG0500@1|root,COG2226@2|Bacteria,1RAS9@1224|Proteobacteria,2U6EE@28211|Alphaproteobacteria	28211|Alphaproteobacteria	Q	methyltransferase	-	-	-	-	-	-	-	-	-	-	-	-	Methyltransf_11
contig_30232__MFD04463	rep3_1	685778.AORL01000022_gene1499	0	183	COG0500@1|root,COG0500@2|Bacteria,1R1AJ@1224|Proteobacteria	1224|Proteobacteria	Q	Methyltransferase domain	-	-	-	-	-	-	-	-	-	-	-	-	-
contig_30232__MFD04463	rep3_1	438753.AZC_3078	0	231	COG0500@1|root,COG2226@2|Bacteria,1RAS9@1224|Proteobacteria,2U6EE@28211|Alphaproteobacteria	28211|Alphaproteobacteria	Q	methyltransferase	-	-	-	-	-	-	-	-	-	-	-	-	Methyltransf_11
contig_30232__MFD04463	rep3_1	685778.AORL01000022_gene1499	0	183	COG0500@1|root,COG0500@2|Bacteria,1R1AJ@1224|Proteobacteria	1224|Proteobacteria	Q	Methyltransferase domain	-	-	-	-	-	-	-	-	-	-	-	-	-
contig_30232__MFD04463	rep3_1	438753.AZC_3078	0	231	COG0500@1|root,COG2226@2|Bacteria,1RAS9@1224|Proteobacteria,2U6EE@28211|Alphaproteobacteria	28211|Alphaproteobacteria	Q	methyltransferase	-	-	-	-	-	-	-	-	-	-	-	-	Methyltransf_11
contig_30232__MFD04463	rep3_1	685778.AORL01000022_gene1499	0	183	COG0500@1|root,COG0500@2|Bacteria,1R1AJ@1224|Proteobacteria	1224|Proteobacteria	Q	Methyltransferase domain	-	-	-	-	-	-	-	-	-	-	-	-	-
contig_30232__MFD04463	rep3_1	438753.AZC_3078	0	231	COG0500@1|root,COG2226@2|Bacteria,1RAS9@1224|Proteobacteria,2U6EE@28211|Alphaproteobacteria	28211|Alphaproteobacteria	Q	methyltransferase	-	-	-	-	-	-	-	-	-	-	-	-	Methyltransf_11
contig_30235__MFD03250	pri	1007103.AFHW01000032_gene2246	0	87.4	COG0500@1|root,COG2226@2|Bacteria	2|Bacteria	Q	methyltransferase	-	-	-	-	-	-	-	-	-	-	-	-	Methyltransf_11,Methyltransf_23,Methyltransf_25
contig_30235__MFD03250	pri	658187.LDG_7513	0	1530	COG2132@1|root,COG3667@1|root,COG2132@2|Bacteria,COG3667@2|Bacteria,1MU0J@1224|Proteobacteria,1RQ4N@1236|Gammaproteobacteria,1JCFD@118969|Legionellales	118969|Legionellales	PQ	Copper resistance protein B precursor (CopB)	-	-	-	-	-	-	-	-	-	-	-	-	CopB,Cu-oxidase,Cu-oxidase_2,Cu-oxidase_3
contig_30235__MFD03250	rep3_1	1007103.AFHW01000032_gene2246	0	87.4	COG0500@1|root,COG2226@2|Bacteria	2|Bacteria	Q	methyltransferase	-	-	-	-	-	-	-	-	-	-	-	-	Methyltransf_11,Methyltransf_23,Methyltransf_25
contig_30235__MFD03250	rep3_1	658187.LDG_7513	0	1530	COG2132@1|root,COG3667@1|root,COG2132@2|Bacteria,COG3667@2|Bacteria,1MU0J@1224|Proteobacteria,1RQ4N@1236|Gammaproteobacteria,1JCFD@118969|Legionellales	118969|Legionellales	PQ	Copper resistance protein B precursor (CopB)	-	-	-	-	-	-	-	-	-	-	-	-	CopB,Cu-oxidase,Cu-oxidase_2,Cu-oxidase_3
contig_30245__MFD03250	rep3_1	384765.SIAM614_24457	0	439	COG0500@1|root,COG0500@2|Bacteria,1MVD1@1224|Proteobacteria,2TUKG@28211|Alphaproteobacteria	28211|Alphaproteobacteria	Q	Methyltransferase	-	-	-	-	-	-	-	-	-	-	-	-	Methyltransf_13,Methyltransf_14,Methyltransf_23
contig_30245__MFD03250	rep3_1	1198232.CYCME_1444	0	200	COG0500@1|root,COG2226@2|Bacteria	2|Bacteria	Q	methyltransferase	-	-	-	-	-	-	-	-	-	-	-	-	Methyltransf_11,Methyltransf_23,Methyltransf_25,Methyltransf_31
contig_30245__MFD03250	rep3_1	931627.MycrhDRAFT_2366	0	76.3	COG0500@1|root,COG2226@2|Bacteria,2HU76@201174|Actinobacteria,235A0@1762|Mycobacteriaceae	201174|Actinobacteria	Q	Methyltransferase	-	-	-	-	-	-	-	-	-	-	-	-	Methyltransf_11,Methyltransf_25
contig_30335__MFD03250	rep3_1	172088.AUGA01000029_gene1804	0	58.2	COG2931@1|root,COG2931@2|Bacteria,1MU7T@1224|Proteobacteria,2TRVY@28211|Alphaproteobacteria	28211|Alphaproteobacteria	Q	COG2931 RTX toxins and related Ca2 -binding proteins	-	-	3.4.24.40	ko:K01406	ko01503,map01503	-	-	-	ko00000,ko00001,ko01000,ko01002	-	-	-	HemolysinCabind
contig_30335__MFD03250	rep3_1	267608.RSp0294	0	133	COG2931@1|root,COG2931@2|Bacteria,1MU7T@1224|Proteobacteria,2W5S3@28216|Betaproteobacteria	28216|Betaproteobacteria	Q	COG2931, RTX toxins and related Ca2 -binding proteins	-	-	-	-	-	-	-	-	-	-	-	-	-
contig_30335__MFD03250	rep3_1	172088.AUGA01000029_gene1804	0	58.2	COG2931@1|root,COG2931@2|Bacteria,1MU7T@1224|Proteobacteria,2TRVY@28211|Alphaproteobacteria	28211|Alphaproteobacteria	Q	COG2931 RTX toxins and related Ca2 -binding proteins	-	-	3.4.24.40	ko:K01406	ko01503,map01503	-	-	-	ko00000,ko00001,ko01000,ko01002	-	-	-	HemolysinCabind
contig_30335__MFD03250	rep3_1	267608.RSp0294	0	133	COG2931@1|root,COG2931@2|Bacteria,1MU7T@1224|Proteobacteria,2W5S3@28216|Betaproteobacteria	28216|Betaproteobacteria	Q	COG2931, RTX toxins and related Ca2 -binding proteins	-	-	-	-	-	-	-	-	-	-	-	-	-
contig_30335__MFD03250	rep3_1	172088.AUGA01000029_gene1804	0	58.2	COG2931@1|root,COG2931@2|Bacteria,1MU7T@1224|Proteobacteria,2TRVY@28211|Alphaproteobacteria	28211|Alphaproteobacteria	Q	COG2931 RTX toxins and related Ca2 -binding proteins	-	-	3.4.24.40	ko:K01406	ko01503,map01503	-	-	-	ko00000,ko00001,ko01000,ko01002	-	-	-	HemolysinCabind
contig_30335__MFD03250	rep3_1	267608.RSp0294	0	133	COG2931@1|root,COG2931@2|Bacteria,1MU7T@1224|Proteobacteria,2W5S3@28216|Betaproteobacteria	28216|Betaproteobacteria	Q	COG2931, RTX toxins and related Ca2 -binding proteins	-	-	-	-	-	-	-	-	-	-	-	-	-
contig_30335__MFD03250	rep3_1	172088.AUGA01000029_gene1804	0	58.2	COG2931@1|root,COG2931@2|Bacteria,1MU7T@1224|Proteobacteria,2TRVY@28211|Alphaproteobacteria	28211|Alphaproteobacteria	Q	COG2931 RTX toxins and related Ca2 -binding proteins	-	-	3.4.24.40	ko:K01406	ko01503,map01503	-	-	-	ko00000,ko00001,ko01000,ko01002	-	-	-	HemolysinCabind
contig_30335__MFD03250	rep3_1	267608.RSp0294	0	133	COG2931@1|root,COG2931@2|Bacteria,1MU7T@1224|Proteobacteria,2W5S3@28216|Betaproteobacteria	28216|Betaproteobacteria	Q	COG2931, RTX toxins and related Ca2 -binding proteins	-	-	-	-	-	-	-	-	-	-	-	-	-
contig_30371__MFD01689	rep3_1	935261.JAGL01000037_gene3234	0	525	COG0500@1|root,COG0500@2|Bacteria,1MVFJ@1224|Proteobacteria,2UU93@28211|Alphaproteobacteria	28211|Alphaproteobacteria	Q	methyltransferase	-	-	-	-	-	-	-	-	-	-	-	-	-
contig_30371__MFD01689	rep3_1	935261.JAGL01000037_gene3234	0	525	COG0500@1|root,COG0500@2|Bacteria,1MVFJ@1224|Proteobacteria,2UU93@28211|Alphaproteobacteria	28211|Alphaproteobacteria	Q	methyltransferase	-	-	-	-	-	-	-	-	-	-	-	-	-
contig_30371__MFD01689	rep3_1	935261.JAGL01000037_gene3234	0	525	COG0500@1|root,COG0500@2|Bacteria,1MVFJ@1224|Proteobacteria,2UU93@28211|Alphaproteobacteria	28211|Alphaproteobacteria	Q	methyltransferase	-	-	-	-	-	-	-	-	-	-	-	-	-
contig_30371__MFD01689	rep3_1	935261.JAGL01000037_gene3234	0	525	COG0500@1|root,COG0500@2|Bacteria,1MVFJ@1224|Proteobacteria,2UU93@28211|Alphaproteobacteria	28211|Alphaproteobacteria	Q	methyltransferase	-	-	-	-	-	-	-	-	-	-	-	-	-
contig_30371__MFD01689	rep3_1	935261.JAGL01000037_gene3234	0	525	COG0500@1|root,COG0500@2|Bacteria,1MVFJ@1224|Proteobacteria,2UU93@28211|Alphaproteobacteria	28211|Alphaproteobacteria	Q	methyltransferase	-	-	-	-	-	-	-	-	-	-	-	-	-
contig_30371__MFD01689	rep3_1	935261.JAGL01000037_gene3234	0	525	COG0500@1|root,COG0500@2|Bacteria,1MVFJ@1224|Proteobacteria,2UU93@28211|Alphaproteobacteria	28211|Alphaproteobacteria	Q	methyltransferase	-	-	-	-	-	-	-	-	-	-	-	-	-
contig_30371__MFD01689	rep3_1	935261.JAGL01000037_gene3234	0	525	COG0500@1|root,COG0500@2|Bacteria,1MVFJ@1224|Proteobacteria,2UU93@28211|Alphaproteobacteria	28211|Alphaproteobacteria	Q	methyltransferase	-	-	-	-	-	-	-	-	-	-	-	-	-
contig_30437__MFD03250	rep3_1	1123237.Salmuc_00014	0	1153	COG1028@1|root,COG3347@1|root,COG1028@2|Bacteria,COG3347@2|Bacteria,1MWSB@1224|Proteobacteria,2TSSM@28211|Alphaproteobacteria	28211|Alphaproteobacteria	IQ	Short chain dehydrogenase	rhaD	-	-	-	-	-	-	-	-	-	-	-	Aldolase_II,adh_short_C2
contig_30437__MFD03250	orc	1123237.Salmuc_00014	0	1153	COG1028@1|root,COG3347@1|root,COG1028@2|Bacteria,COG3347@2|Bacteria,1MWSB@1224|Proteobacteria,2TSSM@28211|Alphaproteobacteria	28211|Alphaproteobacteria	IQ	Short chain dehydrogenase	rhaD	-	-	-	-	-	-	-	-	-	-	-	Aldolase_II,adh_short_C2
contig_30454__MFD03250	rep3_1	1294273.roselon_00728	0	387	COG1028@1|root,COG1028@2|Bacteria,1MVQW@1224|Proteobacteria,2TTD0@28211|Alphaproteobacteria	28211|Alphaproteobacteria	IQ	COG1028 Dehydrogenases with different specificities (related to short-chain alcohol dehydrogenases)	polS	-	1.1.1.16,1.1.99.21	ko:K08261,ko:K21620	ko00051,ko00052,map00051,map00052	-	R02925,R02928	RC00102	ko00000,ko00001,ko01000	-	-	-	adh_short_C2
contig_30454__MFD03250	rep3_1	1443111.JASG01000002_gene87	0	334	COG0500@1|root,COG2226@2|Bacteria,1QY5J@1224|Proteobacteria,2TXGQ@28211|Alphaproteobacteria,3ZYVD@60136|Sulfitobacter	28211|Alphaproteobacteria	Q	Methyltransferase domain	bchM	-	2.1.1.11	ko:K03428	ko00860,ko01100,ko01110,map00860,map01100,map01110	-	R04237	RC00003,RC00460	ko00000,ko00001,ko01000	-	-	-	MTS,Mg-por_mtran_C
contig_30454__MFD03250	rep3_1	1443111.JASG01000002_gene105	0	885	COG1233@1|root,COG1233@2|Bacteria,1MV2R@1224|Proteobacteria,2TSR0@28211|Alphaproteobacteria,3ZZCT@60136|Sulfitobacter	28211|Alphaproteobacteria	Q	Flavin containing amine oxidoreductase	crtI	GO:0000166,GO:0003674,GO:0003824,GO:0005488,GO:0006629,GO:0006720,GO:0008150,GO:0008152,GO:0008299,GO:0008610,GO:0009058,GO:0009987,GO:0016119,GO:0016120,GO:0016491,GO:0016627,GO:0036094,GO:0042214,GO:0043167,GO:0043168,GO:0044237,GO:0044238,GO:0044249,GO:0044255,GO:0046246,GO:0048037,GO:0050660,GO:0050662,GO:0055114,GO:0071704,GO:0071949,GO:0097159,GO:1901265,GO:1901363,GO:1901576	1.3.99.26,1.3.99.28,1.3.99.29,1.3.99.31,5.2.1.13	ko:K09835,ko:K10027	ko00906,ko01100,ko01110,map00906,map01100,map01110	M00097	R04787,R04798,R04800,R07512,R09691,R09692	RC01214,RC01960,RC02088,RC02605	ko00000,ko00001,ko00002,ko01000	-	-	-	Amino_oxidase
contig_30464__MFD03250	rep3_1	759362.KVU_2014	0	96.3	COG2931@1|root,COG2931@2|Bacteria,1MU7T@1224|Proteobacteria,2TRVY@28211|Alphaproteobacteria	28211|Alphaproteobacteria	Q	COG2931 RTX toxins and related Ca2 -binding proteins	-	-	3.4.24.40	ko:K01406	ko01503,map01503	-	-	-	ko00000,ko00001,ko01000,ko01002	-	-	-	HemolysinCabind,Peptidase_M10_C
contig_30464__MFD03250	rep3_1	371731.Rsw2DRAFT_1099	0	240	COG2340@1|root,COG2931@1|root,COG2340@2|Bacteria,COG2931@2|Bacteria,1PEXW@1224|Proteobacteria,2V8V2@28211|Alphaproteobacteria,1FCXJ@1060|Rhodobacter	28211|Alphaproteobacteria	Q	Haemolysin-type calcium-binding repeat (2 copies)	-	-	-	-	-	-	-	-	-	-	-	-	HemolysinCabind
contig_30464__MFD03250	rep3_1	1131813.AQVT01000001_gene2132	0	80.1	COG2931@1|root,COG2931@2|Bacteria,1MU7T@1224|Proteobacteria	1224|Proteobacteria	Q	COG2931, RTX toxins and related Ca2 -binding proteins	-	-	3.4.24.40	ko:K01406	ko01503,map01503	-	-	-	ko00000,ko00001,ko01000,ko01002	-	-	-	HCBP_related,HemolysinCabind,Peptidase_M10_C
contig_30464__MFD03250	rep3_1	371731.Rsw2DRAFT_2650	0	125	COG1404@1|root,COG2931@1|root,COG1404@2|Bacteria,COG2931@2|Bacteria,1MU7T@1224|Proteobacteria,2TRVY@28211|Alphaproteobacteria,1FAQZ@1060|Rhodobacter	28211|Alphaproteobacteria	Q	COG2931 RTX toxins and related Ca2 -binding proteins	-	-	-	-	-	-	-	-	-	-	-	-	HemolysinCabind
contig_30464__MFD03250	rep3_1	1121033.AUCF01000029_gene341	0	57	COG2931@1|root,COG2931@2|Bacteria,1MU7T@1224|Proteobacteria,2TRVY@28211|Alphaproteobacteria,2JRKY@204441|Rhodospirillales	204441|Rhodospirillales	Q	COG2931 RTX toxins and related Ca2 -binding proteins	-	-	-	-	-	-	-	-	-	-	-	-	HemolysinCabind,Polysacc_lyase
contig_30464__MFD03250	rep3_1	1122180.Lokhon_02196	0	241	COG2931@1|root,COG2931@2|Bacteria,1MU7T@1224|Proteobacteria,2TRVY@28211|Alphaproteobacteria,2P96S@245186|Loktanella	28211|Alphaproteobacteria	OQ	Haemolysin-type calcium-binding repeat (2 copies)	-	-	3.4.24.40	ko:K01406	ko01503,map01503	-	-	-	ko00000,ko00001,ko01000,ko01002	-	-	-	HemolysinCabind,Peptidase_M10_C
contig_30469__MFD03250	rep3_1	856793.MICA_1253	0	754	COG2132@1|root,COG2132@2|Bacteria,1MU0J@1224|Proteobacteria,2TQXH@28211|Alphaproteobacteria,4BQU5@82117|unclassified Alphaproteobacteria	28211|Alphaproteobacteria	Q	Multicopper oxidase	-	-	-	-	-	-	-	-	-	-	-	-	Cu-oxidase,Cu-oxidase_3
contig_30469__MFD03250	rep3_1	856793.MICA_1253	0	754	COG2132@1|root,COG2132@2|Bacteria,1MU0J@1224|Proteobacteria,2TQXH@28211|Alphaproteobacteria,4BQU5@82117|unclassified Alphaproteobacteria	28211|Alphaproteobacteria	Q	Multicopper oxidase	-	-	-	-	-	-	-	-	-	-	-	-	Cu-oxidase,Cu-oxidase_3
contig_30473__MFD01828	rep3_1	279714.FuraDRAFT_0852	0	321	COG1335@1|root,COG1335@2|Bacteria,1MU5N@1224|Proteobacteria,2VJFI@28216|Betaproteobacteria,2KQM6@206351|Neisseriales	206351|Neisseriales	Q	Isochorismatase family	-	-	-	-	-	-	-	-	-	-	-	-	Isochorismatase
contig_30473__MFD01828	orc	279714.FuraDRAFT_0852	0	321	COG1335@1|root,COG1335@2|Bacteria,1MU5N@1224|Proteobacteria,2VJFI@28216|Betaproteobacteria,2KQM6@206351|Neisseriales	206351|Neisseriales	Q	Isochorismatase family	-	-	-	-	-	-	-	-	-	-	-	-	Isochorismatase
contig_30541__MFD03250	rep3_1	1040983.AXAE01000008_gene188	0	301	COG1028@1|root,COG1028@2|Bacteria,1R6S5@1224|Proteobacteria,2U353@28211|Alphaproteobacteria	28211|Alphaproteobacteria	IQ	short-chain dehydrogenase	-	-	1.1.1.100	ko:K00059	ko00061,ko00333,ko00780,ko01040,ko01100,ko01130,ko01212,map00061,map00333,map00780,map01040,map01100,map01130,map01212	M00083,M00572	R04533,R04534,R04536,R04543,R04566,R04953,R04964,R07759,R07763,R10116,R10120,R11671	RC00029,RC00117	ko00000,ko00001,ko00002,ko01000,ko01004	-	-	-	adh_short_C2
contig_30541__MFD03250	rep3_1	935848.JAEN01000008_gene538	0	161	COG0318@1|root,COG0318@2|Bacteria,1MU6G@1224|Proteobacteria,2TW3C@28211|Alphaproteobacteria,2PWB1@265|Paracoccus	28211|Alphaproteobacteria	IQ	AMP-binding enzyme	-	-	-	-	-	-	-	-	-	-	-	-	AMP-binding,AMP-binding_C
contig_30541__MFD03250	rep3_1	318586.Pden_1012	0	487	COG0318@1|root,COG0318@2|Bacteria,1MU6G@1224|Proteobacteria,2TW3C@28211|Alphaproteobacteria,2PWB1@265|Paracoccus	28211|Alphaproteobacteria	IQ	AMP-binding enzyme	-	-	-	-	-	-	-	-	-	-	-	-	AMP-binding,AMP-binding_C
contig_30541__MFD03250	rep3_1	1089551.KE386572_gene3791	0	103	COG1335@1|root,COG1335@2|Bacteria,1MU5N@1224|Proteobacteria,2TVUR@28211|Alphaproteobacteria	28211|Alphaproteobacteria	Q	Isochorismatase family	-	-	-	-	-	-	-	-	-	-	-	-	Isochorismatase
contig_30541__MFD03250	rep3_1	318586.Pden_1662	0	89	COG2931@1|root,COG2931@2|Bacteria,1MU7T@1224|Proteobacteria,2U9UK@28211|Alphaproteobacteria,2PWHA@265|Paracoccus	28211|Alphaproteobacteria	Q	Haemolysin-type calcium-binding repeat (2 copies)	-	-	-	-	-	-	-	-	-	-	-	-	HemolysinCabind
contig_30581__MFD04580	rep3_1	114615.BRADO5242	0	191	COG0500@1|root,COG0500@2|Bacteria,1QW92@1224|Proteobacteria,2UMH5@28211|Alphaproteobacteria,3K2M2@41294|Bradyrhizobiaceae	28211|Alphaproteobacteria	Q	Methyltransferase domain	-	-	-	-	-	-	-	-	-	-	-	-	Methyltransf_23
contig_30581__MFD04580	rep3_1	114615.BRADO5242	0	191	COG0500@1|root,COG0500@2|Bacteria,1QW92@1224|Proteobacteria,2UMH5@28211|Alphaproteobacteria,3K2M2@41294|Bradyrhizobiaceae	28211|Alphaproteobacteria	Q	Methyltransferase domain	-	-	-	-	-	-	-	-	-	-	-	-	Methyltransf_23
contig_30581__MFD04580	rep3_1	114615.BRADO5242	0	191	COG0500@1|root,COG0500@2|Bacteria,1QW92@1224|Proteobacteria,2UMH5@28211|Alphaproteobacteria,3K2M2@41294|Bradyrhizobiaceae	28211|Alphaproteobacteria	Q	Methyltransferase domain	-	-	-	-	-	-	-	-	-	-	-	-	Methyltransf_23
contig_30581__MFD04580	rep3_1	114615.BRADO5242	0	191	COG0500@1|root,COG0500@2|Bacteria,1QW92@1224|Proteobacteria,2UMH5@28211|Alphaproteobacteria,3K2M2@41294|Bradyrhizobiaceae	28211|Alphaproteobacteria	Q	Methyltransferase domain	-	-	-	-	-	-	-	-	-	-	-	-	Methyltransf_23
contig_30581__MFD04580	rep3_1	114615.BRADO5242	0	191	COG0500@1|root,COG0500@2|Bacteria,1QW92@1224|Proteobacteria,2UMH5@28211|Alphaproteobacteria,3K2M2@41294|Bradyrhizobiaceae	28211|Alphaproteobacteria	Q	Methyltransferase domain	-	-	-	-	-	-	-	-	-	-	-	-	Methyltransf_23
contig_30581__MFD04580	rep3_1	114615.BRADO5242	0	191	COG0500@1|root,COG0500@2|Bacteria,1QW92@1224|Proteobacteria,2UMH5@28211|Alphaproteobacteria,3K2M2@41294|Bradyrhizobiaceae	28211|Alphaproteobacteria	Q	Methyltransferase domain	-	-	-	-	-	-	-	-	-	-	-	-	Methyltransf_23
contig_30581__MFD04580	rep3_1	114615.BRADO5242	0	191	COG0500@1|root,COG0500@2|Bacteria,1QW92@1224|Proteobacteria,2UMH5@28211|Alphaproteobacteria,3K2M2@41294|Bradyrhizobiaceae	28211|Alphaproteobacteria	Q	Methyltransferase domain	-	-	-	-	-	-	-	-	-	-	-	-	Methyltransf_23
contig_30581__MFD04580	rep3_1	114615.BRADO5242	0	191	COG0500@1|root,COG0500@2|Bacteria,1QW92@1224|Proteobacteria,2UMH5@28211|Alphaproteobacteria,3K2M2@41294|Bradyrhizobiaceae	28211|Alphaproteobacteria	Q	Methyltransferase domain	-	-	-	-	-	-	-	-	-	-	-	-	Methyltransf_23
contig_30581__MFD04580	rep3_1	114615.BRADO5242	0	191	COG0500@1|root,COG0500@2|Bacteria,1QW92@1224|Proteobacteria,2UMH5@28211|Alphaproteobacteria,3K2M2@41294|Bradyrhizobiaceae	28211|Alphaproteobacteria	Q	Methyltransferase domain	-	-	-	-	-	-	-	-	-	-	-	-	Methyltransf_23
contig_30615__MFD03250	rep3_1	497964.CfE428DRAFT_6069	0	146	COG0739@1|root,COG2931@1|root,COG0739@2|Bacteria,COG2931@2|Bacteria	2|Bacteria	Q	calcium- and calmodulin-responsive adenylate cyclase activity	rpoC	-	2.7.7.6	ko:K03046,ko:K20276	ko00230,ko00240,ko01100,ko02024,ko03020,map00230,map00240,map01100,map02024,map03020	M00183	R00435,R00441,R00442,R00443	RC02795	br01611,ko00000,ko00001,ko00002,ko01000,ko03021,ko03400	-	-	-	Peptidase_M23
contig_30615__MFD03250	rep3_1	497964.CfE428DRAFT_6069	0	146	COG0739@1|root,COG2931@1|root,COG0739@2|Bacteria,COG2931@2|Bacteria	2|Bacteria	Q	calcium- and calmodulin-responsive adenylate cyclase activity	rpoC	-	2.7.7.6	ko:K03046,ko:K20276	ko00230,ko00240,ko01100,ko02024,ko03020,map00230,map00240,map01100,map02024,map03020	M00183	R00435,R00441,R00442,R00443	RC02795	br01611,ko00000,ko00001,ko00002,ko01000,ko03021,ko03400	-	-	-	Peptidase_M23
contig_30615__MFD03250	rep3_1	497964.CfE428DRAFT_6069	0	146	COG0739@1|root,COG2931@1|root,COG0739@2|Bacteria,COG2931@2|Bacteria	2|Bacteria	Q	calcium- and calmodulin-responsive adenylate cyclase activity	rpoC	-	2.7.7.6	ko:K03046,ko:K20276	ko00230,ko00240,ko01100,ko02024,ko03020,map00230,map00240,map01100,map02024,map03020	M00183	R00435,R00441,R00442,R00443	RC02795	br01611,ko00000,ko00001,ko00002,ko01000,ko03021,ko03400	-	-	-	Peptidase_M23
contig_30615__MFD03250	rep3_1	497964.CfE428DRAFT_6069	0	146	COG0739@1|root,COG2931@1|root,COG0739@2|Bacteria,COG2931@2|Bacteria	2|Bacteria	Q	calcium- and calmodulin-responsive adenylate cyclase activity	rpoC	-	2.7.7.6	ko:K03046,ko:K20276	ko00230,ko00240,ko01100,ko02024,ko03020,map00230,map00240,map01100,map02024,map03020	M00183	R00435,R00441,R00442,R00443	RC02795	br01611,ko00000,ko00001,ko00002,ko01000,ko03021,ko03400	-	-	-	Peptidase_M23
contig_30615__MFD03250	rep3_1	497964.CfE428DRAFT_6069	0	146	COG0739@1|root,COG2931@1|root,COG0739@2|Bacteria,COG2931@2|Bacteria	2|Bacteria	Q	calcium- and calmodulin-responsive adenylate cyclase activity	rpoC	-	2.7.7.6	ko:K03046,ko:K20276	ko00230,ko00240,ko01100,ko02024,ko03020,map00230,map00240,map01100,map02024,map03020	M00183	R00435,R00441,R00442,R00443	RC02795	br01611,ko00000,ko00001,ko00002,ko01000,ko03021,ko03400	-	-	-	Peptidase_M23
contig_30653__MFD03250	rep3_1	270374.MELB17_16898	0	144	COG4665@1|root,COG4665@2|Bacteria,1N0FY@1224|Proteobacteria,1SEJB@1236|Gammaproteobacteria	1236|Gammaproteobacteria	Q	Tripartite ATP-independent periplasmic transporters, DctQ component	-	-	-	-	-	-	-	-	-	-	-	-	DctQ
contig_30653__MFD03250	rep3_1	1121271.AUCM01000008_gene3286	0	133	COG2931@1|root,COG2931@2|Bacteria,1MU7T@1224|Proteobacteria,2TRVY@28211|Alphaproteobacteria	28211|Alphaproteobacteria	Q	COG2931 RTX toxins and related Ca2 -binding proteins	-	-	3.4.24.40	ko:K01406	ko01503,map01503	-	-	-	ko00000,ko00001,ko01000,ko01002	-	-	-	HemolysinCabind,PPC,Peptidase_M10_C
contig_30653__MFD03250	rep3_1	1000565.METUNv1_02998	0	59.3	COG4254@1|root,COG4254@2|Bacteria	2|Bacteria	UW	PFAM FecR protein	-	-	-	-	-	-	-	-	-	-	-	-	FecR
contig_30653__MFD03250	rep3_1	270374.MELB17_16898	0	144	COG4665@1|root,COG4665@2|Bacteria,1N0FY@1224|Proteobacteria,1SEJB@1236|Gammaproteobacteria	1236|Gammaproteobacteria	Q	Tripartite ATP-independent periplasmic transporters, DctQ component	-	-	-	-	-	-	-	-	-	-	-	-	DctQ
contig_30653__MFD03250	rep3_1	1121271.AUCM01000008_gene3286	0	133	COG2931@1|root,COG2931@2|Bacteria,1MU7T@1224|Proteobacteria,2TRVY@28211|Alphaproteobacteria	28211|Alphaproteobacteria	Q	COG2931 RTX toxins and related Ca2 -binding proteins	-	-	3.4.24.40	ko:K01406	ko01503,map01503	-	-	-	ko00000,ko00001,ko01000,ko01002	-	-	-	HemolysinCabind,PPC,Peptidase_M10_C
contig_30653__MFD03250	rep3_1	1000565.METUNv1_02998	0	59.3	COG4254@1|root,COG4254@2|Bacteria	2|Bacteria	UW	PFAM FecR protein	-	-	-	-	-	-	-	-	-	-	-	-	FecR
contig_30653__MFD03250	rep3_1	270374.MELB17_16898	0	144	COG4665@1|root,COG4665@2|Bacteria,1N0FY@1224|Proteobacteria,1SEJB@1236|Gammaproteobacteria	1236|Gammaproteobacteria	Q	Tripartite ATP-independent periplasmic transporters, DctQ component	-	-	-	-	-	-	-	-	-	-	-	-	DctQ
contig_30653__MFD03250	rep3_1	1121271.AUCM01000008_gene3286	0	133	COG2931@1|root,COG2931@2|Bacteria,1MU7T@1224|Proteobacteria,2TRVY@28211|Alphaproteobacteria	28211|Alphaproteobacteria	Q	COG2931 RTX toxins and related Ca2 -binding proteins	-	-	3.4.24.40	ko:K01406	ko01503,map01503	-	-	-	ko00000,ko00001,ko01000,ko01002	-	-	-	HemolysinCabind,PPC,Peptidase_M10_C
contig_30653__MFD03250	rep3_1	1000565.METUNv1_02998	0	59.3	COG4254@1|root,COG4254@2|Bacteria	2|Bacteria	UW	PFAM FecR protein	-	-	-	-	-	-	-	-	-	-	-	-	FecR
contig_30770__MFD03250	rep3_1	1569209.BBPH01000033_gene3202	0	447	COG1028@1|root,COG1028@2|Bacteria,1MW9A@1224|Proteobacteria,2TRDT@28211|Alphaproteobacteria,2PVQX@265|Paracoccus	28211|Alphaproteobacteria	IQ	KR domain	-	-	-	-	-	-	-	-	-	-	-	-	adh_short_C2
contig_30770__MFD03250	rep3_1	1569209.BBPH01000033_gene3202	0	447	COG1028@1|root,COG1028@2|Bacteria,1MW9A@1224|Proteobacteria,2TRDT@28211|Alphaproteobacteria,2PVQX@265|Paracoccus	28211|Alphaproteobacteria	IQ	KR domain	-	-	-	-	-	-	-	-	-	-	-	-	adh_short_C2
contig_30860__MFD03250	rep3_1	999549.KI421513_gene2409	0	763	COG2132@1|root,COG2132@2|Bacteria,1MU0J@1224|Proteobacteria,2TUTX@28211|Alphaproteobacteria,281ZA@191028|Leisingera	28211|Alphaproteobacteria	Q	Multicopper oxidase	copA	-	1.16.3.3	ko:K22348	-	-	-	-	ko00000,ko01000	-	-	-	Cu-oxidase_2,Cu-oxidase_3
contig_30860__MFD03250	rep3_1	999549.KI421513_gene2409	0	763	COG2132@1|root,COG2132@2|Bacteria,1MU0J@1224|Proteobacteria,2TUTX@28211|Alphaproteobacteria,281ZA@191028|Leisingera	28211|Alphaproteobacteria	Q	Multicopper oxidase	copA	-	1.16.3.3	ko:K22348	-	-	-	-	ko00000,ko01000	-	-	-	Cu-oxidase_2,Cu-oxidase_3
contig_30899__MFD03250	rep3_1	313612.L8106_07344	0	47.8	COG2755@1|root,COG2931@1|root,COG2755@2|Bacteria,COG2931@2|Bacteria,1G2KD@1117|Cyanobacteria,1HH6S@1150|Oscillatoriales	1117|Cyanobacteria	EQ	GDSL-like Lipase/Acylhydrolase family	-	-	-	-	-	-	-	-	-	-	-	-	HemolysinCabind,Lipase_GDSL_2
contig_30899__MFD03250	rep3_1	1469613.JT55_01460	0	318	COG1028@1|root,COG1028@2|Bacteria,1MU6X@1224|Proteobacteria,2TQZG@28211|Alphaproteobacteria,3FCFQ@34008|Rhodovulum	28211|Alphaproteobacteria	IQ	KR domain	-	-	-	-	-	-	-	-	-	-	-	-	adh_short_C2
contig_30899__MFD03250	rep3_1	195105.CN97_08430	0	126	COG0318@1|root,COG0318@2|Bacteria,1R3S7@1224|Proteobacteria,2TQPW@28211|Alphaproteobacteria	28211|Alphaproteobacteria	IQ	AMP-binding enzyme C-terminal domain	MA20_06645	-	-	-	-	-	-	-	-	-	-	-	AMP-binding,AMP-binding_C
contig_30899__MFD03250	rep3_1	195105.CN97_08430	0	244	COG0318@1|root,COG0318@2|Bacteria,1R3S7@1224|Proteobacteria,2TQPW@28211|Alphaproteobacteria	28211|Alphaproteobacteria	IQ	AMP-binding enzyme C-terminal domain	MA20_06645	-	-	-	-	-	-	-	-	-	-	-	AMP-binding,AMP-binding_C
contig_30899__MFD03250	rep3_1	1469613.JT55_01470	0	121	COG0236@1|root,COG0236@2|Bacteria,1MZUU@1224|Proteobacteria,2U9S0@28211|Alphaproteobacteria	28211|Alphaproteobacteria	IQ	Phosphopantetheine attachment site	MA20_06650	-	-	-	-	-	-	-	-	-	-	-	PP-binding
contig_30899__MFD03250	rep3_1	313612.L8106_07344	0	47.8	COG2755@1|root,COG2931@1|root,COG2755@2|Bacteria,COG2931@2|Bacteria,1G2KD@1117|Cyanobacteria,1HH6S@1150|Oscillatoriales	1117|Cyanobacteria	EQ	GDSL-like Lipase/Acylhydrolase family	-	-	-	-	-	-	-	-	-	-	-	-	HemolysinCabind,Lipase_GDSL_2
contig_30899__MFD03250	rep3_1	1469613.JT55_01460	0	318	COG1028@1|root,COG1028@2|Bacteria,1MU6X@1224|Proteobacteria,2TQZG@28211|Alphaproteobacteria,3FCFQ@34008|Rhodovulum	28211|Alphaproteobacteria	IQ	KR domain	-	-	-	-	-	-	-	-	-	-	-	-	adh_short_C2
contig_30899__MFD03250	rep3_1	195105.CN97_08430	0	126	COG0318@1|root,COG0318@2|Bacteria,1R3S7@1224|Proteobacteria,2TQPW@28211|Alphaproteobacteria	28211|Alphaproteobacteria	IQ	AMP-binding enzyme C-terminal domain	MA20_06645	-	-	-	-	-	-	-	-	-	-	-	AMP-binding,AMP-binding_C
contig_30899__MFD03250	rep3_1	195105.CN97_08430	0	244	COG0318@1|root,COG0318@2|Bacteria,1R3S7@1224|Proteobacteria,2TQPW@28211|Alphaproteobacteria	28211|Alphaproteobacteria	IQ	AMP-binding enzyme C-terminal domain	MA20_06645	-	-	-	-	-	-	-	-	-	-	-	AMP-binding,AMP-binding_C
contig_30899__MFD03250	rep3_1	1469613.JT55_01470	0	121	COG0236@1|root,COG0236@2|Bacteria,1MZUU@1224|Proteobacteria,2U9S0@28211|Alphaproteobacteria	28211|Alphaproteobacteria	IQ	Phosphopantetheine attachment site	MA20_06650	-	-	-	-	-	-	-	-	-	-	-	PP-binding
contig_308__MFD03250	rep3_1	118161.KB235922_gene1687	0	308	COG1028@1|root,COG1028@2|Bacteria,1GCUE@1117|Cyanobacteria,3VM0W@52604|Pleurocapsales	1117|Cyanobacteria	IQ	Enoyl-(Acyl carrier protein) reductase	-	-	-	-	-	-	-	-	-	-	-	-	adh_short
contig_308__MFD03250	rep3_1	1174504.AJTN02000002_gene3228	0	360	COG1028@1|root,COG1028@2|Bacteria,1V7U7@1239|Firmicutes,4IE30@91061|Bacilli,1ZI2I@1386|Bacillus	91061|Bacilli	IQ	Enoyl-(Acyl carrier protein) reductase	-	-	-	-	-	-	-	-	-	-	-	-	adh_short
contig_308__MFD03250	rep3_1	118161.KB235922_gene1687	0	308	COG1028@1|root,COG1028@2|Bacteria,1GCUE@1117|Cyanobacteria,3VM0W@52604|Pleurocapsales	1117|Cyanobacteria	IQ	Enoyl-(Acyl carrier protein) reductase	-	-	-	-	-	-	-	-	-	-	-	-	adh_short
contig_308__MFD03250	rep3_1	1174504.AJTN02000002_gene3228	0	360	COG1028@1|root,COG1028@2|Bacteria,1V7U7@1239|Firmicutes,4IE30@91061|Bacilli,1ZI2I@1386|Bacillus	91061|Bacilli	IQ	Enoyl-(Acyl carrier protein) reductase	-	-	-	-	-	-	-	-	-	-	-	-	adh_short
contig_308__MFD03250	rep3_1	118161.KB235922_gene1687	0	308	COG1028@1|root,COG1028@2|Bacteria,1GCUE@1117|Cyanobacteria,3VM0W@52604|Pleurocapsales	1117|Cyanobacteria	IQ	Enoyl-(Acyl carrier protein) reductase	-	-	-	-	-	-	-	-	-	-	-	-	adh_short
contig_308__MFD03250	rep3_1	1174504.AJTN02000002_gene3228	0	360	COG1028@1|root,COG1028@2|Bacteria,1V7U7@1239|Firmicutes,4IE30@91061|Bacilli,1ZI2I@1386|Bacillus	91061|Bacilli	IQ	Enoyl-(Acyl carrier protein) reductase	-	-	-	-	-	-	-	-	-	-	-	-	adh_short
contig_308__MFD03250	rep3_1	118161.KB235922_gene1687	0	308	COG1028@1|root,COG1028@2|Bacteria,1GCUE@1117|Cyanobacteria,3VM0W@52604|Pleurocapsales	1117|Cyanobacteria	IQ	Enoyl-(Acyl carrier protein) reductase	-	-	-	-	-	-	-	-	-	-	-	-	adh_short
contig_308__MFD03250	rep3_1	1174504.AJTN02000002_gene3228	0	360	COG1028@1|root,COG1028@2|Bacteria,1V7U7@1239|Firmicutes,4IE30@91061|Bacilli,1ZI2I@1386|Bacillus	91061|Bacilli	IQ	Enoyl-(Acyl carrier protein) reductase	-	-	-	-	-	-	-	-	-	-	-	-	adh_short
contig_308__MFD03250	rep3_1	118161.KB235922_gene1687	0	308	COG1028@1|root,COG1028@2|Bacteria,1GCUE@1117|Cyanobacteria,3VM0W@52604|Pleurocapsales	1117|Cyanobacteria	IQ	Enoyl-(Acyl carrier protein) reductase	-	-	-	-	-	-	-	-	-	-	-	-	adh_short
contig_308__MFD03250	rep3_1	1174504.AJTN02000002_gene3228	0	360	COG1028@1|root,COG1028@2|Bacteria,1V7U7@1239|Firmicutes,4IE30@91061|Bacilli,1ZI2I@1386|Bacillus	91061|Bacilli	IQ	Enoyl-(Acyl carrier protein) reductase	-	-	-	-	-	-	-	-	-	-	-	-	adh_short
contig_308__MFD03250	rep3_1	118161.KB235922_gene1687	0	308	COG1028@1|root,COG1028@2|Bacteria,1GCUE@1117|Cyanobacteria,3VM0W@52604|Pleurocapsales	1117|Cyanobacteria	IQ	Enoyl-(Acyl carrier protein) reductase	-	-	-	-	-	-	-	-	-	-	-	-	adh_short
contig_308__MFD03250	rep3_1	1174504.AJTN02000002_gene3228	0	360	COG1028@1|root,COG1028@2|Bacteria,1V7U7@1239|Firmicutes,4IE30@91061|Bacilli,1ZI2I@1386|Bacillus	91061|Bacilli	IQ	Enoyl-(Acyl carrier protein) reductase	-	-	-	-	-	-	-	-	-	-	-	-	adh_short
contig_3090__MFD09603	rep3_1	561175.KB894095_gene2187	0	249	COG0500@1|root,COG2226@2|Bacteria,2GNJS@201174|Actinobacteria,4ENMW@85012|Streptosporangiales	201174|Actinobacteria	Q	ubiE/COQ5 methyltransferase family	-	-	-	-	-	-	-	-	-	-	-	-	Methyltransf_11
contig_3090__MFD09603	rep3_1	561175.KB894095_gene2187	0	249	COG0500@1|root,COG2226@2|Bacteria,2GNJS@201174|Actinobacteria,4ENMW@85012|Streptosporangiales	201174|Actinobacteria	Q	ubiE/COQ5 methyltransferase family	-	-	-	-	-	-	-	-	-	-	-	-	Methyltransf_11
contig_3090__MFD09603	rep3_1	561175.KB894095_gene2187	0	249	COG0500@1|root,COG2226@2|Bacteria,2GNJS@201174|Actinobacteria,4ENMW@85012|Streptosporangiales	201174|Actinobacteria	Q	ubiE/COQ5 methyltransferase family	-	-	-	-	-	-	-	-	-	-	-	-	Methyltransf_11
contig_3090__MFD09603	rep3_1	561175.KB894095_gene2187	0	249	COG0500@1|root,COG2226@2|Bacteria,2GNJS@201174|Actinobacteria,4ENMW@85012|Streptosporangiales	201174|Actinobacteria	Q	ubiE/COQ5 methyltransferase family	-	-	-	-	-	-	-	-	-	-	-	-	Methyltransf_11
contig_3090__MFD09603	rep3_1	561175.KB894095_gene2187	0	249	COG0500@1|root,COG2226@2|Bacteria,2GNJS@201174|Actinobacteria,4ENMW@85012|Streptosporangiales	201174|Actinobacteria	Q	ubiE/COQ5 methyltransferase family	-	-	-	-	-	-	-	-	-	-	-	-	Methyltransf_11
contig_3090__MFD09603	rep3_1	561175.KB894095_gene2187	0	249	COG0500@1|root,COG2226@2|Bacteria,2GNJS@201174|Actinobacteria,4ENMW@85012|Streptosporangiales	201174|Actinobacteria	Q	ubiE/COQ5 methyltransferase family	-	-	-	-	-	-	-	-	-	-	-	-	Methyltransf_11
contig_3090__MFD09603	rep3_1	561175.KB894095_gene2187	0	249	COG0500@1|root,COG2226@2|Bacteria,2GNJS@201174|Actinobacteria,4ENMW@85012|Streptosporangiales	201174|Actinobacteria	Q	ubiE/COQ5 methyltransferase family	-	-	-	-	-	-	-	-	-	-	-	-	Methyltransf_11
contig_3090__MFD09603	rep3_1	561175.KB894095_gene2187	0	249	COG0500@1|root,COG2226@2|Bacteria,2GNJS@201174|Actinobacteria,4ENMW@85012|Streptosporangiales	201174|Actinobacteria	Q	ubiE/COQ5 methyltransferase family	-	-	-	-	-	-	-	-	-	-	-	-	Methyltransf_11
contig_30992__MFD03250	rep3_1	1532558.JL39_17025	0	941	COG0146@1|root,COG0146@2|Bacteria,1QU46@1224|Proteobacteria,2TVYU@28211|Alphaproteobacteria,4BDW1@82115|Rhizobiaceae	28211|Alphaproteobacteria	EQ	Hydantoinase B/oxoprolinase	-	-	3.5.2.14	ko:K01474	ko00330,ko01100,map00330,map01100	-	R03187	RC00632	ko00000,ko00001,ko01000	-	-	-	Hydantoinase_B
contig_30992__MFD03250	rep3_1	1144310.PMI07_000364	0	502	COG0145@1|root,COG0145@2|Bacteria,1MU2Y@1224|Proteobacteria,2TQZ6@28211|Alphaproteobacteria,4B9TB@82115|Rhizobiaceae	28211|Alphaproteobacteria	EQ	Hydantoinase/oxoprolinase N-terminal region	-	-	3.5.2.14	ko:K01473	ko00330,ko01100,map00330,map01100	-	R03187	RC00632	ko00000,ko00001,ko01000	-	-	-	Hydant_A_N,Hydantoinase_A
contig_30992__MFD03250	rep3_1	1532558.JL39_17025	0	941	COG0146@1|root,COG0146@2|Bacteria,1QU46@1224|Proteobacteria,2TVYU@28211|Alphaproteobacteria,4BDW1@82115|Rhizobiaceae	28211|Alphaproteobacteria	EQ	Hydantoinase B/oxoprolinase	-	-	3.5.2.14	ko:K01474	ko00330,ko01100,map00330,map01100	-	R03187	RC00632	ko00000,ko00001,ko01000	-	-	-	Hydantoinase_B
contig_30992__MFD03250	rep3_1	1144310.PMI07_000364	0	502	COG0145@1|root,COG0145@2|Bacteria,1MU2Y@1224|Proteobacteria,2TQZ6@28211|Alphaproteobacteria,4B9TB@82115|Rhizobiaceae	28211|Alphaproteobacteria	EQ	Hydantoinase/oxoprolinase N-terminal region	-	-	3.5.2.14	ko:K01473	ko00330,ko01100,map00330,map01100	-	R03187	RC00632	ko00000,ko00001,ko01000	-	-	-	Hydant_A_N,Hydantoinase_A
contig_31017__MFD03250	rep3_1	1123057.P872_10530	0	57.4	COG0500@1|root,COG2226@2|Bacteria,4P1XY@976|Bacteroidetes,47U6N@768503|Cytophagia	976|Bacteroidetes	Q	Methionine biosynthesis protein MetW	-	-	-	-	-	-	-	-	-	-	-	-	Methyltransf_23
contig_31017__MFD03250	rep3_1	1500257.JQNM01000010_gene787	0	135	COG2931@1|root,COG3210@1|root,COG2931@2|Bacteria,COG3210@2|Bacteria,1MU7T@1224|Proteobacteria,2TRVY@28211|Alphaproteobacteria,4BBNN@82115|Rhizobiaceae	28211|Alphaproteobacteria	Q	Cadherin repeats.	-	-	-	-	-	-	-	-	-	-	-	-	Cadherin,He_PIG,HemolysinCabind
contig_31017__MFD03250	rep3_1	118161.KB235922_gene1926	0	152	COG1520@1|root,COG2931@1|root,COG1520@2|Bacteria,COG2931@2|Bacteria,1GP04@1117|Cyanobacteria,3VMQ4@52604|Pleurocapsales	1117|Cyanobacteria	Q	calcium- and calmodulin-responsive adenylate cyclase activity	-	-	-	-	-	-	-	-	-	-	-	-	-
contig_31017__MFD03250	rep3_1	1122180.Lokhon_02194	0	92.4	COG2931@1|root,COG2931@2|Bacteria,1MU7T@1224|Proteobacteria	1224|Proteobacteria	Q	COG2931, RTX toxins and related Ca2 -binding proteins	-	-	-	-	-	-	-	-	-	-	-	-	DUF4214,FecR,He_PIG,HemolysinCabind,VCBS,VWA
contig_31017__MFD03250	rep3_1	1121271.AUCM01000005_gene612	0	206	COG2340@1|root,COG2931@1|root,COG2340@2|Bacteria,COG2931@2|Bacteria,1MU7T@1224|Proteobacteria,2TT97@28211|Alphaproteobacteria	28211|Alphaproteobacteria	Q	COG2931, RTX toxins and related Ca2 -binding proteins	-	-	-	-	-	-	-	-	-	-	-	-	CAP,CarboxypepD_reg,HemolysinCabind,Peptidase_M10_C
contig_31017__MFD03250	rep3_1	1122180.Lokhon_02196	0	322	COG2931@1|root,COG2931@2|Bacteria,1MU7T@1224|Proteobacteria,2TRVY@28211|Alphaproteobacteria,2P96S@245186|Loktanella	28211|Alphaproteobacteria	OQ	Haemolysin-type calcium-binding repeat (2 copies)	-	-	3.4.24.40	ko:K01406	ko01503,map01503	-	-	-	ko00000,ko00001,ko01000,ko01002	-	-	-	HemolysinCabind,Peptidase_M10_C
contig_31017__MFD03250	rep3_1	1396418.BATQ01000151_gene2309	0	46.6	COG0500@1|root,COG2226@2|Bacteria	2|Bacteria	Q	methyltransferase	-	-	-	-	-	-	-	-	-	-	-	-	Methyltransf_11,Methyltransf_25
contig_31017__MFD03250	rep3_1	1123057.P872_10530	0	57.4	COG0500@1|root,COG2226@2|Bacteria,4P1XY@976|Bacteroidetes,47U6N@768503|Cytophagia	976|Bacteroidetes	Q	Methionine biosynthesis protein MetW	-	-	-	-	-	-	-	-	-	-	-	-	Methyltransf_23
contig_31017__MFD03250	rep3_1	1500257.JQNM01000010_gene787	0	135	COG2931@1|root,COG3210@1|root,COG2931@2|Bacteria,COG3210@2|Bacteria,1MU7T@1224|Proteobacteria,2TRVY@28211|Alphaproteobacteria,4BBNN@82115|Rhizobiaceae	28211|Alphaproteobacteria	Q	Cadherin repeats.	-	-	-	-	-	-	-	-	-	-	-	-	Cadherin,He_PIG,HemolysinCabind
contig_31017__MFD03250	rep3_1	118161.KB235922_gene1926	0	152	COG1520@1|root,COG2931@1|root,COG1520@2|Bacteria,COG2931@2|Bacteria,1GP04@1117|Cyanobacteria,3VMQ4@52604|Pleurocapsales	1117|Cyanobacteria	Q	calcium- and calmodulin-responsive adenylate cyclase activity	-	-	-	-	-	-	-	-	-	-	-	-	-
contig_31017__MFD03250	rep3_1	1122180.Lokhon_02194	0	92.4	COG2931@1|root,COG2931@2|Bacteria,1MU7T@1224|Proteobacteria	1224|Proteobacteria	Q	COG2931, RTX toxins and related Ca2 -binding proteins	-	-	-	-	-	-	-	-	-	-	-	-	DUF4214,FecR,He_PIG,HemolysinCabind,VCBS,VWA
contig_31017__MFD03250	rep3_1	1121271.AUCM01000005_gene612	0	206	COG2340@1|root,COG2931@1|root,COG2340@2|Bacteria,COG2931@2|Bacteria,1MU7T@1224|Proteobacteria,2TT97@28211|Alphaproteobacteria	28211|Alphaproteobacteria	Q	COG2931, RTX toxins and related Ca2 -binding proteins	-	-	-	-	-	-	-	-	-	-	-	-	CAP,CarboxypepD_reg,HemolysinCabind,Peptidase_M10_C
contig_31017__MFD03250	rep3_1	1122180.Lokhon_02196	0	322	COG2931@1|root,COG2931@2|Bacteria,1MU7T@1224|Proteobacteria,2TRVY@28211|Alphaproteobacteria,2P96S@245186|Loktanella	28211|Alphaproteobacteria	OQ	Haemolysin-type calcium-binding repeat (2 copies)	-	-	3.4.24.40	ko:K01406	ko01503,map01503	-	-	-	ko00000,ko00001,ko01000,ko01002	-	-	-	HemolysinCabind,Peptidase_M10_C
contig_31017__MFD03250	rep3_1	1396418.BATQ01000151_gene2309	0	46.6	COG0500@1|root,COG2226@2|Bacteria	2|Bacteria	Q	methyltransferase	-	-	-	-	-	-	-	-	-	-	-	-	Methyltransf_11,Methyltransf_25
contig_31123__MFD05442	rep3_1	1408418.JNJH01000001_gene3056	0	366	COG2931@1|root,COG2931@2|Bacteria,1N1NQ@1224|Proteobacteria	1224|Proteobacteria	Q	calcium- and calmodulin-responsive adenylate cyclase activity	-	-	-	-	-	-	-	-	-	-	-	-	-
contig_31123__MFD05442	rep3_1	1122218.KB893653_gene1140	0	279	COG0500@1|root,COG2226@2|Bacteria,1R2BF@1224|Proteobacteria,2TZG9@28211|Alphaproteobacteria,1JWK3@119045|Methylobacteriaceae	28211|Alphaproteobacteria	Q	Methyltransferase domain	-	-	-	-	-	-	-	-	-	-	-	-	-
contig_31123__MFD05442	rep3_1	1408418.JNJH01000001_gene3056	0	366	COG2931@1|root,COG2931@2|Bacteria,1N1NQ@1224|Proteobacteria	1224|Proteobacteria	Q	calcium- and calmodulin-responsive adenylate cyclase activity	-	-	-	-	-	-	-	-	-	-	-	-	-
contig_31123__MFD05442	rep3_1	1122218.KB893653_gene1140	0	279	COG0500@1|root,COG2226@2|Bacteria,1R2BF@1224|Proteobacteria,2TZG9@28211|Alphaproteobacteria,1JWK3@119045|Methylobacteriaceae	28211|Alphaproteobacteria	Q	Methyltransferase domain	-	-	-	-	-	-	-	-	-	-	-	-	-
contig_31123__MFD05442	rep3_1	1408418.JNJH01000001_gene3056	0	366	COG2931@1|root,COG2931@2|Bacteria,1N1NQ@1224|Proteobacteria	1224|Proteobacteria	Q	calcium- and calmodulin-responsive adenylate cyclase activity	-	-	-	-	-	-	-	-	-	-	-	-	-
contig_31123__MFD05442	rep3_1	1122218.KB893653_gene1140	0	279	COG0500@1|root,COG2226@2|Bacteria,1R2BF@1224|Proteobacteria,2TZG9@28211|Alphaproteobacteria,1JWK3@119045|Methylobacteriaceae	28211|Alphaproteobacteria	Q	Methyltransferase domain	-	-	-	-	-	-	-	-	-	-	-	-	-
contig_31154__MFD00962	rep3_1	1297569.MESS2_1000038	0	51.2	COG0500@1|root,COG2226@2|Bacteria,1NWX3@1224|Proteobacteria,2TURQ@28211|Alphaproteobacteria,43PQD@69277|Phyllobacteriaceae	28211|Alphaproteobacteria	Q	Methyltransferase	-	-	-	-	-	-	-	-	-	-	-	-	Methyltransf_11,Methyltransf_25,Ubie_methyltran
contig_31154__MFD00962	rep3_1	335543.Sfum_0885	0	139	COG3209@1|root,COG5295@1|root,COG3209@2|Bacteria,COG5295@2|Bacteria,1N4WT@1224|Proteobacteria	1224|Proteobacteria	UW	cellulase activity	-	-	-	-	-	-	-	-	-	-	-	-	Peptidase_S74
contig_31154__MFD00962	rep3_1	10090.ENSMUSP00000008445	0	65.1	KOG3948@1|root,KOG3948@2759|Eukaryota,38CJ2@33154|Opisthokonta,3BIGQ@33208|Metazoa,3D2WG@33213|Bilateria,488HW@7711|Chordata,492FQ@7742|Vertebrata,3JFC3@40674|Mammalia,35PEZ@314146|Euarchontoglires,4Q2MP@9989|Rodentia	33208|Metazoa	A	Phosphorylated adapter RNA export	PHAX	GO:0003674,GO:0003676,GO:0003723,GO:0005488,GO:0005575,GO:0005622,GO:0005623,GO:0005634,GO:0005654,GO:0005737,GO:0005813,GO:0005815,GO:0005829,GO:0005856,GO:0006139,GO:0006351,GO:0006366,GO:0006403,GO:0006405,GO:0006408,GO:0006725,GO:0006807,GO:0006810,GO:0006913,GO:0008150,GO:0008152,GO:0009058,GO:0009059,GO:0009301,GO:0009987,GO:0010467,GO:0015630,GO:0015643,GO:0015931,GO:0016070,GO:0016073,GO:0018130,GO:0019438,GO:0031974,GO:0031981,GO:0032774,GO:0033036,GO:0034641,GO:0034645,GO:0034654,GO:0034660,GO:0036477,GO:0042795,GO:0043025,GO:0043170,GO:0043226,GO:0043227,GO:0043228,GO:0043229,GO:0043231,GO:0043232,GO:0043233,GO:0044237,GO:0044238,GO:0044249,GO:0044260,GO:0044271,GO:0044297,GO:0044422,GO:0044424,GO:0044428,GO:0044430,GO:0044444,GO:0044446,GO:0044464,GO:0046483,GO:0046907,GO:0050657,GO:0050658,GO:0051030,GO:0051168,GO:0051169,GO:0051179,GO:0051234,GO:0051236,GO:0051641,GO:0051649,GO:0070013,GO:0071702,GO:0071704,GO:0071705,GO:0090304,GO:0097064,GO:0097159,GO:0097458,GO:0097659,GO:0098781,GO:1901360,GO:1901362,GO:1901363,GO:1901576	-	ko:K14291	ko03013,map03013	-	-	-	ko00000,ko00001	-	-	-	RNA_GG_bind
contig_31154__MFD00962	rep3_1	1297569.MESS2_1000038	0	51.2	COG0500@1|root,COG2226@2|Bacteria,1NWX3@1224|Proteobacteria,2TURQ@28211|Alphaproteobacteria,43PQD@69277|Phyllobacteriaceae	28211|Alphaproteobacteria	Q	Methyltransferase	-	-	-	-	-	-	-	-	-	-	-	-	Methyltransf_11,Methyltransf_25,Ubie_methyltran
contig_31154__MFD00962	rep3_1	335543.Sfum_0885	0	139	COG3209@1|root,COG5295@1|root,COG3209@2|Bacteria,COG5295@2|Bacteria,1N4WT@1224|Proteobacteria	1224|Proteobacteria	UW	cellulase activity	-	-	-	-	-	-	-	-	-	-	-	-	Peptidase_S74
contig_31154__MFD00962	rep3_1	10090.ENSMUSP00000008445	0	65.1	KOG3948@1|root,KOG3948@2759|Eukaryota,38CJ2@33154|Opisthokonta,3BIGQ@33208|Metazoa,3D2WG@33213|Bilateria,488HW@7711|Chordata,492FQ@7742|Vertebrata,3JFC3@40674|Mammalia,35PEZ@314146|Euarchontoglires,4Q2MP@9989|Rodentia	33208|Metazoa	A	Phosphorylated adapter RNA export	PHAX	GO:0003674,GO:0003676,GO:0003723,GO:0005488,GO:0005575,GO:0005622,GO:0005623,GO:0005634,GO:0005654,GO:0005737,GO:0005813,GO:0005815,GO:0005829,GO:0005856,GO:0006139,GO:0006351,GO:0006366,GO:0006403,GO:0006405,GO:0006408,GO:0006725,GO:0006807,GO:0006810,GO:0006913,GO:0008150,GO:0008152,GO:0009058,GO:0009059,GO:0009301,GO:0009987,GO:0010467,GO:0015630,GO:0015643,GO:0015931,GO:0016070,GO:0016073,GO:0018130,GO:0019438,GO:0031974,GO:0031981,GO:0032774,GO:0033036,GO:0034641,GO:0034645,GO:0034654,GO:0034660,GO:0036477,GO:0042795,GO:0043025,GO:0043170,GO:0043226,GO:0043227,GO:0043228,GO:0043229,GO:0043231,GO:0043232,GO:0043233,GO:0044237,GO:0044238,GO:0044249,GO:0044260,GO:0044271,GO:0044297,GO:0044422,GO:0044424,GO:0044428,GO:0044430,GO:0044444,GO:0044446,GO:0044464,GO:0046483,GO:0046907,GO:0050657,GO:0050658,GO:0051030,GO:0051168,GO:0051169,GO:0051179,GO:0051234,GO:0051236,GO:0051641,GO:0051649,GO:0070013,GO:0071702,GO:0071704,GO:0071705,GO:0090304,GO:0097064,GO:0097159,GO:0097458,GO:0097659,GO:0098781,GO:1901360,GO:1901362,GO:1901363,GO:1901576	-	ko:K14291	ko03013,map03013	-	-	-	ko00000,ko00001	-	-	-	RNA_GG_bind
contig_31162__MFD02199	rep3_1	105559.Nwat_1326	0	89.7	COG1028@1|root,COG1028@2|Bacteria,1Q7EW@1224|Proteobacteria,1RXZX@1236|Gammaproteobacteria	1236|Gammaproteobacteria	IQ	Short-chain dehydrogenase reductase sdr	-	-	1.1.1.47	ko:K00034	ko00030,ko01120,ko01200,map00030,map01120,map01200	-	R01520,R01521	RC00066	ko00000,ko00001,ko01000	-	-	-	adh_short_C2
contig_31162__MFD02199	rep3_1	1245471.PCA10_30420	0	341	COG2132@1|root,COG2132@2|Bacteria,1MU0J@1224|Proteobacteria,1S07F@1236|Gammaproteobacteria	1236|Gammaproteobacteria	Q	Multicopper oxidase	-	-	-	ko:K04753	-	-	-	-	ko00000	-	-	-	Cu-oxidase,Cu-oxidase_2,Cu-oxidase_3
contig_31162__MFD02199	rep3_1	105559.Nwat_1326	0	89.7	COG1028@1|root,COG1028@2|Bacteria,1Q7EW@1224|Proteobacteria,1RXZX@1236|Gammaproteobacteria	1236|Gammaproteobacteria	IQ	Short-chain dehydrogenase reductase sdr	-	-	1.1.1.47	ko:K00034	ko00030,ko01120,ko01200,map00030,map01120,map01200	-	R01520,R01521	RC00066	ko00000,ko00001,ko01000	-	-	-	adh_short_C2
contig_31162__MFD02199	rep3_1	1245471.PCA10_30420	0	341	COG2132@1|root,COG2132@2|Bacteria,1MU0J@1224|Proteobacteria,1S07F@1236|Gammaproteobacteria	1236|Gammaproteobacteria	Q	Multicopper oxidase	-	-	-	ko:K04753	-	-	-	-	ko00000	-	-	-	Cu-oxidase,Cu-oxidase_2,Cu-oxidase_3
contig_3116__MFD09055	rep3_1	1123060.JONP01000006_gene4811	0	1186	COG0145@1|root,COG0145@2|Bacteria,1MU2Y@1224|Proteobacteria,2TQZ6@28211|Alphaproteobacteria	28211|Alphaproteobacteria	EQ	N-methylhydantoinase A acetone carboxylase, beta subunit	-	-	3.5.2.14	ko:K01473	ko00330,ko01100,map00330,map01100	-	R03187	RC00632	ko00000,ko00001,ko01000	-	-	-	Hydant_A_N,Hydantoinase_A
contig_3116__MFD09055	rep3_1	1123060.JONP01000006_gene4812	0	1074	COG0146@1|root,COG0146@2|Bacteria,1QU46@1224|Proteobacteria,2TVYU@28211|Alphaproteobacteria,2JQP4@204441|Rhodospirillales	204441|Rhodospirillales	EQ	Hydantoinase B/oxoprolinase	-	-	3.5.2.14	ko:K01474	ko00330,ko01100,map00330,map01100	-	R03187	RC00632	ko00000,ko00001,ko01000	-	-	-	Hydantoinase_B
contig_3116__MFD09055	rep3_1	1123501.KB902297_gene3616	0	345	COG0179@1|root,COG0179@2|Bacteria,1MUPF@1224|Proteobacteria,2TQMB@28211|Alphaproteobacteria	28211|Alphaproteobacteria	Q	COG0179 2-keto-4-pentenoate hydratase 2-oxohepta-3-ene-1,7-dioic acid hydratase (catechol pathway)	-	-	-	-	-	-	-	-	-	-	-	-	DUF2437,FAA_hydrolase
contig_31177__MFD00032	rep3_1	228410.NE2304	0	399	COG1335@1|root,COG1335@2|Bacteria,1MWFQ@1224|Proteobacteria,2VKV5@28216|Betaproteobacteria,372W1@32003|Nitrosomonadales	28216|Betaproteobacteria	Q	Isochorismatase family	ycaC	-	-	-	-	-	-	-	-	-	-	-	Isochorismatase
contig_31177__MFD00032	rep3_1	228410.NE2304	0	399	COG1335@1|root,COG1335@2|Bacteria,1MWFQ@1224|Proteobacteria,2VKV5@28216|Betaproteobacteria,372W1@32003|Nitrosomonadales	28216|Betaproteobacteria	Q	Isochorismatase family	ycaC	-	-	-	-	-	-	-	-	-	-	-	Isochorismatase
contig_31177__MFD00032	rep3_1	228410.NE2304	0	399	COG1335@1|root,COG1335@2|Bacteria,1MWFQ@1224|Proteobacteria,2VKV5@28216|Betaproteobacteria,372W1@32003|Nitrosomonadales	28216|Betaproteobacteria	Q	Isochorismatase family	ycaC	-	-	-	-	-	-	-	-	-	-	-	Isochorismatase
contig_31177__MFD00032	rep3_1	228410.NE2304	0	399	COG1335@1|root,COG1335@2|Bacteria,1MWFQ@1224|Proteobacteria,2VKV5@28216|Betaproteobacteria,372W1@32003|Nitrosomonadales	28216|Betaproteobacteria	Q	Isochorismatase family	ycaC	-	-	-	-	-	-	-	-	-	-	-	Isochorismatase
contig_31177__MFD00032	rep3_1	228410.NE2304	0	399	COG1335@1|root,COG1335@2|Bacteria,1MWFQ@1224|Proteobacteria,2VKV5@28216|Betaproteobacteria,372W1@32003|Nitrosomonadales	28216|Betaproteobacteria	Q	Isochorismatase family	ycaC	-	-	-	-	-	-	-	-	-	-	-	Isochorismatase
contig_31177__MFD00032	rep3_1	228410.NE2304	0	399	COG1335@1|root,COG1335@2|Bacteria,1MWFQ@1224|Proteobacteria,2VKV5@28216|Betaproteobacteria,372W1@32003|Nitrosomonadales	28216|Betaproteobacteria	Q	Isochorismatase family	ycaC	-	-	-	-	-	-	-	-	-	-	-	Isochorismatase
contig_31202__MFD03250	rep3_1	1268635.Loa_02537	0	200	COG1028@1|root,COG1028@2|Bacteria,1MW9A@1224|Proteobacteria,1RMMZ@1236|Gammaproteobacteria,1JDN1@118969|Legionellales	118969|Legionellales	IQ	KR domain	-	-	1.1.1.47	ko:K00034	ko00030,ko01120,ko01200,map00030,map01120,map01200	-	R01520,R01521	RC00066	ko00000,ko00001,ko01000	-	-	-	adh_short_C2
contig_31252__MFD02199	rep3_1	1287276.X752_27810	0	273	COG0500@1|root,COG0500@2|Bacteria,1RD1V@1224|Proteobacteria,2U5MV@28211|Alphaproteobacteria	28211|Alphaproteobacteria	Q	ubiE/COQ5 methyltransferase family	-	-	-	-	-	-	-	-	-	-	-	-	Methyltransf_11,Methyltransf_25
contig_31252__MFD02199	rep3_1	1121946.AUAX01000033_gene5680	0	186	COG0500@1|root,COG2226@2|Bacteria,2I9S2@201174|Actinobacteria,4DC7G@85008|Micromonosporales	201174|Actinobacteria	Q	Nodulation protein S (NodS)	-	-	-	-	-	-	-	-	-	-	-	-	Methyltransf_25
contig_31252__MFD02199	rep3_1	1287276.X752_27810	0	273	COG0500@1|root,COG0500@2|Bacteria,1RD1V@1224|Proteobacteria,2U5MV@28211|Alphaproteobacteria	28211|Alphaproteobacteria	Q	ubiE/COQ5 methyltransferase family	-	-	-	-	-	-	-	-	-	-	-	-	Methyltransf_11,Methyltransf_25
contig_31252__MFD02199	rep3_1	1121946.AUAX01000033_gene5680	0	186	COG0500@1|root,COG2226@2|Bacteria,2I9S2@201174|Actinobacteria,4DC7G@85008|Micromonosporales	201174|Actinobacteria	Q	Nodulation protein S (NodS)	-	-	-	-	-	-	-	-	-	-	-	-	Methyltransf_25
contig_31252__MFD02199	rep3_1	1287276.X752_27810	0	273	COG0500@1|root,COG0500@2|Bacteria,1RD1V@1224|Proteobacteria,2U5MV@28211|Alphaproteobacteria	28211|Alphaproteobacteria	Q	ubiE/COQ5 methyltransferase family	-	-	-	-	-	-	-	-	-	-	-	-	Methyltransf_11,Methyltransf_25
contig_31252__MFD02199	rep3_1	1121946.AUAX01000033_gene5680	0	186	COG0500@1|root,COG2226@2|Bacteria,2I9S2@201174|Actinobacteria,4DC7G@85008|Micromonosporales	201174|Actinobacteria	Q	Nodulation protein S (NodS)	-	-	-	-	-	-	-	-	-	-	-	-	Methyltransf_25
contig_31252__MFD02199	rep3_1	1287276.X752_27810	0	273	COG0500@1|root,COG0500@2|Bacteria,1RD1V@1224|Proteobacteria,2U5MV@28211|Alphaproteobacteria	28211|Alphaproteobacteria	Q	ubiE/COQ5 methyltransferase family	-	-	-	-	-	-	-	-	-	-	-	-	Methyltransf_11,Methyltransf_25
contig_31252__MFD02199	rep3_1	1121946.AUAX01000033_gene5680	0	186	COG0500@1|root,COG2226@2|Bacteria,2I9S2@201174|Actinobacteria,4DC7G@85008|Micromonosporales	201174|Actinobacteria	Q	Nodulation protein S (NodS)	-	-	-	-	-	-	-	-	-	-	-	-	Methyltransf_25
contig_31263__MFD01248	pri	318996.AXAZ01000024_gene2295	0	209	COG2931@1|root,COG2931@2|Bacteria	2|Bacteria	Q	calcium- and calmodulin-responsive adenylate cyclase activity	-	-	-	-	-	-	-	-	-	-	-	-	DUF4114,HemolysinCabind,Lectin_legB,VCBS,VPEP
contig_31263__MFD01248	rep3_1	318996.AXAZ01000024_gene2295	0	209	COG2931@1|root,COG2931@2|Bacteria	2|Bacteria	Q	calcium- and calmodulin-responsive adenylate cyclase activity	-	-	-	-	-	-	-	-	-	-	-	-	DUF4114,HemolysinCabind,Lectin_legB,VCBS,VPEP
contig_31263__MFD01248	rep3_1	318996.AXAZ01000024_gene2295	0	209	COG2931@1|root,COG2931@2|Bacteria	2|Bacteria	Q	calcium- and calmodulin-responsive adenylate cyclase activity	-	-	-	-	-	-	-	-	-	-	-	-	DUF4114,HemolysinCabind,Lectin_legB,VCBS,VPEP
contig_31263__MFD01248	rep3_1	318996.AXAZ01000024_gene2295	0	209	COG2931@1|root,COG2931@2|Bacteria	2|Bacteria	Q	calcium- and calmodulin-responsive adenylate cyclase activity	-	-	-	-	-	-	-	-	-	-	-	-	DUF4114,HemolysinCabind,Lectin_legB,VCBS,VPEP
contig_31283__MFD03250	rep3_1	373994.Riv7116_3314	0	260	COG2931@1|root,COG3291@1|root,COG2931@2|Bacteria,COG3291@2|Bacteria,1GBUS@1117|Cyanobacteria	1117|Cyanobacteria	Q	Belongs to the peptidase S8 family	-	-	-	-	-	-	-	-	-	-	-	-	CARDB,HemolysinCabind
contig_31298__MFD03250	rep3_1	290400.Jann_3479	0	600	COG0596@1|root,COG0596@2|Bacteria,1MWVN@1224|Proteobacteria,2TQVB@28211|Alphaproteobacteria	28211|Alphaproteobacteria	Q	epoxide hydrolase	-	-	-	-	-	-	-	-	-	-	-	-	EHN
contig_31298__MFD03250	rep3_1	290400.Jann_3479	0	600	COG0596@1|root,COG0596@2|Bacteria,1MWVN@1224|Proteobacteria,2TQVB@28211|Alphaproteobacteria	28211|Alphaproteobacteria	Q	epoxide hydrolase	-	-	-	-	-	-	-	-	-	-	-	-	EHN
contig_31298__MFD03250	rep3_1	290400.Jann_3479	0	600	COG0596@1|root,COG0596@2|Bacteria,1MWVN@1224|Proteobacteria,2TQVB@28211|Alphaproteobacteria	28211|Alphaproteobacteria	Q	epoxide hydrolase	-	-	-	-	-	-	-	-	-	-	-	-	EHN
contig_31320__MFD06714	pri	1385521.N803_08015	0	368	COG0500@1|root,COG2226@2|Bacteria,2GK7A@201174|Actinobacteria,4FG9K@85021|Intrasporangiaceae	201174|Actinobacteria	Q	Methionine biosynthesis protein MetW	-	-	-	-	-	-	-	-	-	-	-	-	Methyltransf_11,Methyltransf_31
contig_31320__MFD06714	rep3_1	1385521.N803_08015	0	368	COG0500@1|root,COG2226@2|Bacteria,2GK7A@201174|Actinobacteria,4FG9K@85021|Intrasporangiaceae	201174|Actinobacteria	Q	Methionine biosynthesis protein MetW	-	-	-	-	-	-	-	-	-	-	-	-	Methyltransf_11,Methyltransf_31
contig_31336__MFD03250	rep3_1	766499.C357_19653	0	923	COG5054@1|root,COG5126@1|root,COG5054@2|Bacteria,COG5126@2|Bacteria	2|Bacteria	DTZ	Ca2 -binding protein (EF-Hand superfamily	-	-	-	ko:K03932	-	-	-	-	ko00000	-	CE1	-	EF-hand_1,EF-hand_5,EF-hand_6,EF-hand_7,EF-hand_8,Evr1_Alr
contig_31380__MFD03250	rep3_1	1002340.AFCF01000066_gene428	0	218	COG2340@1|root,COG2931@1|root,COG2340@2|Bacteria,COG2931@2|Bacteria,1PFMX@1224|Proteobacteria,2V8VM@28211|Alphaproteobacteria,34GKH@302485|Phaeobacter	28211|Alphaproteobacteria	Q	Haemolysin-type calcium-binding repeat (2 copies)	-	-	-	-	-	-	-	-	-	-	-	-	HemolysinCabind
contig_31380__MFD03250	rep3_1	272942.RCAP_rcc00178	0	276	COG2931@1|root,COG2931@2|Bacteria,1MU7T@1224|Proteobacteria,2TRVY@28211|Alphaproteobacteria,1FCQS@1060|Rhodobacter	28211|Alphaproteobacteria	Q	Haemolysin-type calcium-binding repeat (2 copies)	-	-	-	-	-	-	-	-	-	-	-	-	HemolysinCabind
contig_31380__MFD03250	rep3_1	1121271.AUCM01000003_gene1564	0	121	COG2931@1|root,COG2931@2|Bacteria,1MU7T@1224|Proteobacteria,2TRVY@28211|Alphaproteobacteria	28211|Alphaproteobacteria	Q	COG2931 RTX toxins and related Ca2 -binding proteins	-	-	-	-	-	-	-	-	-	-	-	-	HemolysinCabind
contig_31392__MFD03250	rep3_1	1569209.BBPH01000033_gene3202	0	446	COG1028@1|root,COG1028@2|Bacteria,1MW9A@1224|Proteobacteria,2TRDT@28211|Alphaproteobacteria,2PVQX@265|Paracoccus	28211|Alphaproteobacteria	IQ	KR domain	-	-	-	-	-	-	-	-	-	-	-	-	adh_short_C2
contig_31446__MFD03250	rep3_1	307480.IW16_01660	0	79.3	COG0236@1|root,COG0236@2|Bacteria,4NVZ0@976|Bacteroidetes,1IJ4C@117743|Flavobacteriia,3ZSGE@59732|Chryseobacterium	976|Bacteroidetes	IQ	acyl carrier protein	-	-	-	ko:K02078	-	-	-	-	ko00000,ko00001	-	-	-	PP-binding
contig_31446__MFD03250	rep3_1	1123269.NX02_28120	0	630	COG3882@1|root,COG3882@2|Bacteria,1PNPC@1224|Proteobacteria,2TUY2@28211|Alphaproteobacteria,2K3RX@204457|Sphingomonadales	204457|Sphingomonadales	Q	HAD-superfamily phosphatase subfamily IIIC	-	-	-	-	-	-	-	-	-	-	-	-	-
contig_31446__MFD03250	rep3_1	1110697.NCAST_34_01800	0	83.6	COG0500@1|root,COG2226@2|Bacteria,2H9G5@201174|Actinobacteria,4FUPK@85025|Nocardiaceae	201174|Actinobacteria	Q	ubiE/COQ5 methyltransferase family	pmtA	-	-	-	-	-	-	-	-	-	-	-	Methyltransf_11
contig_31446__MFD03250	rep3_1	1198232.CYCME_1444	0	205	COG0500@1|root,COG2226@2|Bacteria	2|Bacteria	Q	methyltransferase	-	-	-	-	-	-	-	-	-	-	-	-	Methyltransf_11,Methyltransf_23,Methyltransf_25,Methyltransf_31
contig_31446__MFD03250	rep3_1	1082933.MEA186_04274	0	132	COG0463@1|root,COG0500@1|root,COG0726@1|root,COG0463@2|Bacteria,COG0500@2|Bacteria,COG0726@2|Bacteria,1R7PS@1224|Proteobacteria,2TU1B@28211|Alphaproteobacteria,43PBY@69277|Phyllobacteriaceae	28211|Alphaproteobacteria	GMQ	Polysaccharide deacetylase	-	-	-	-	-	-	-	-	-	-	-	-	Glycos_transf_2,NodS,Polysacc_deac_1
contig_31446__MFD03250	rep3_1	420324.KI912048_gene3819	0	92.4	COG2931@1|root,COG2931@2|Bacteria,1MU7T@1224|Proteobacteria	1224|Proteobacteria	Q	COG2931, RTX toxins and related Ca2 -binding proteins	-	-	-	-	-	-	-	-	-	-	-	-	-
contig_31491__MFD03250	rep3_1	861299.J421_5741	0	439	COG0596@1|root,COG1228@1|root,COG0596@2|Bacteria,COG1228@2|Bacteria,1ZV1H@142182|Gemmatimonadetes	142182|Gemmatimonadetes	Q	Amidohydrolase family	-	-	-	-	-	-	-	-	-	-	-	-	Amidohydro_1
contig_31491__MFD03250	rep3_1	1042163.BRLA_c033420	0	50.1	COG0236@1|root,COG0236@2|Bacteria,1VEE3@1239|Firmicutes,4HNQ0@91061|Bacilli,26YZG@186822|Paenibacillaceae	91061|Bacilli	IQ	Carrier of the growing fatty acid chain in fatty acid biosynthesis	acpP	GO:0000035,GO:0000036,GO:0003674,GO:0005488,GO:0005575,GO:0005622,GO:0005623,GO:0005737,GO:0005829,GO:0005975,GO:0006082,GO:0006629,GO:0006631,GO:0006633,GO:0006643,GO:0006644,GO:0006664,GO:0006793,GO:0006796,GO:0008150,GO:0008152,GO:0008610,GO:0008654,GO:0009058,GO:0009245,GO:0009247,GO:0009311,GO:0009312,GO:0009987,GO:0016051,GO:0016053,GO:0019637,GO:0019752,GO:0019842,GO:0031177,GO:0032787,GO:0033218,GO:0036094,GO:0043167,GO:0043168,GO:0043436,GO:0044237,GO:0044238,GO:0044249,GO:0044255,GO:0044281,GO:0044283,GO:0044424,GO:0044444,GO:0044464,GO:0044620,GO:0046394,GO:0046467,GO:0046493,GO:0048037,GO:0051192,GO:0071704,GO:0072330,GO:0072341,GO:0090407,GO:0140104,GO:1901135,GO:1901137,GO:1901269,GO:1901271,GO:1901576,GO:1903509	-	ko:K02078	-	-	-	-	ko00000,ko00001	-	-	-	PP-binding
contig_31534__MFD03250	rep3_1	314264.ROS217_00545	0	212	COG2050@1|root,COG2050@2|Bacteria,1R77B@1224|Proteobacteria,2U46Z@28211|Alphaproteobacteria,46RDN@74030|Roseovarius	28211|Alphaproteobacteria	Q	Thioesterase superfamily	-	-	-	-	-	-	-	-	-	-	-	-	4HBT
contig_31534__MFD03250	rep3_1	1354722.JQLS01000004_gene4167	0	165	COG2050@1|root,COG2050@2|Bacteria,1RCTQ@1224|Proteobacteria,2U5AZ@28211|Alphaproteobacteria,46RQZ@74030|Roseovarius	28211|Alphaproteobacteria	Q	Thioesterase-like superfamily	-	-	-	-	-	-	-	-	-	-	-	-	4HBT
contig_31534__MFD03250	rep3_1	766499.C357_08371	0	468	COG3509@1|root,COG3509@2|Bacteria,1MXUI@1224|Proteobacteria,2TUS5@28211|Alphaproteobacteria	28211|Alphaproteobacteria	Q	esterase, PHB depolymerase	-	-	-	-	-	-	-	-	-	-	-	-	Esterase_phd
contig_31534__MFD03250	rep3_1	1569209.BBPH01000033_gene3202	0	437	COG1028@1|root,COG1028@2|Bacteria,1MW9A@1224|Proteobacteria,2TRDT@28211|Alphaproteobacteria,2PVQX@265|Paracoccus	28211|Alphaproteobacteria	IQ	KR domain	-	-	-	-	-	-	-	-	-	-	-	-	adh_short_C2
contig_31534__MFD03250	rep3_1	1123501.KB902278_gene675	0	362	COG1028@1|root,COG1028@2|Bacteria,1MUWC@1224|Proteobacteria,2TV32@28211|Alphaproteobacteria	28211|Alphaproteobacteria	IQ	Belongs to the short-chain dehydrogenases reductases (SDR) family	-	-	-	-	-	-	-	-	-	-	-	-	adh_short_C2
contig_31534__MFD03250	rep3_1	1122132.AQYH01000017_gene1032	0	301	COG1028@1|root,COG1028@2|Bacteria,1MU3W@1224|Proteobacteria,2TSPS@28211|Alphaproteobacteria,4BM5U@82115|Rhizobiaceae	28211|Alphaproteobacteria	IQ	KR domain	-	-	-	-	-	-	-	-	-	-	-	-	adh_short_C2
contig_31534__MFD03250	rep3_1	411684.HPDFL43_21082	0	468	COG3485@1|root,COG3485@2|Bacteria,1MX7W@1224|Proteobacteria,2TT8T@28211|Alphaproteobacteria,43GVH@69277|Phyllobacteriaceae	28211|Alphaproteobacteria	Q	Protocatechuate 3,4-dioxygenase beta subunit	-	-	1.13.11.1	ko:K03381	ko00361,ko00362,ko00364,ko00623,ko01100,ko01120,ko01220,map00361,map00362,map00364,map00623,map01100,map01120,map01220	M00568	R00817,R04258,R05299,R08114,R08115,R09134	RC00388,RC00535,RC01366	ko00000,ko00001,ko00002,ko01000	-	-	-	Dioxygenase_C,Dioxygenase_N
contig_31534__MFD03250	rep3_1	290400.Jann_2051	0	419	COG5285@1|root,COG5285@2|Bacteria,1R7DG@1224|Proteobacteria,2TTB2@28211|Alphaproteobacteria	28211|Alphaproteobacteria	Q	Protein involved in biosynthesis of mitomycin antibiotics polyketide fumonisin	-	-	-	-	-	-	-	-	-	-	-	-	PhyH
contig_31534__MFD03250	rep3_1	290400.Jann_3082	0	702	COG4664@1|root,COG4664@2|Bacteria,1R4MZ@1224|Proteobacteria,2TQNR@28211|Alphaproteobacteria	28211|Alphaproteobacteria	Q	TRAP-type mannitol chloroaromatic compound transport system large permease component	-	-	-	-	-	-	-	-	-	-	-	-	DctM
contig_31534__MFD03250	rep3_1	290400.Jann_3084	0	391	COG4663@1|root,COG4663@2|Bacteria,1MVMD@1224|Proteobacteria,2TS5C@28211|Alphaproteobacteria	28211|Alphaproteobacteria	Q	Part of the tripartite ATP-independent periplasmic (TRAP) transport system	-	-	-	-	-	-	-	-	-	-	-	-	DctP
contig_31534__MFD03250	rep3_1	1408433.JHXV01000027_gene3722	0	262	COG0500@1|root,COG2226@2|Bacteria,4NXY3@976|Bacteroidetes,1I6ZS@117743|Flavobacteriia	976|Bacteroidetes	Q	Nodulation protein S (NodS)	-	-	-	-	-	-	-	-	-	-	-	-	Methyltransf_23,Methyltransf_31
contig_31534__MFD03250	rep3_1	744979.R2A130_2542	0	150	COG0500@1|root,COG2226@2|Bacteria,1R7E5@1224|Proteobacteria,2U33H@28211|Alphaproteobacteria	28211|Alphaproteobacteria	Q	Methyltransferase	-	-	-	-	-	-	-	-	-	-	-	-	Methyltransf_11,Methyltransf_25
contig_31534__MFD03250	rep3_1	314264.ROS217_00545	0	212	COG2050@1|root,COG2050@2|Bacteria,1R77B@1224|Proteobacteria,2U46Z@28211|Alphaproteobacteria,46RDN@74030|Roseovarius	28211|Alphaproteobacteria	Q	Thioesterase superfamily	-	-	-	-	-	-	-	-	-	-	-	-	4HBT
contig_31534__MFD03250	rep3_1	1354722.JQLS01000004_gene4167	0	165	COG2050@1|root,COG2050@2|Bacteria,1RCTQ@1224|Proteobacteria,2U5AZ@28211|Alphaproteobacteria,46RQZ@74030|Roseovarius	28211|Alphaproteobacteria	Q	Thioesterase-like superfamily	-	-	-	-	-	-	-	-	-	-	-	-	4HBT
contig_31534__MFD03250	rep3_1	766499.C357_08371	0	468	COG3509@1|root,COG3509@2|Bacteria,1MXUI@1224|Proteobacteria,2TUS5@28211|Alphaproteobacteria	28211|Alphaproteobacteria	Q	esterase, PHB depolymerase	-	-	-	-	-	-	-	-	-	-	-	-	Esterase_phd
contig_31534__MFD03250	rep3_1	1569209.BBPH01000033_gene3202	0	437	COG1028@1|root,COG1028@2|Bacteria,1MW9A@1224|Proteobacteria,2TRDT@28211|Alphaproteobacteria,2PVQX@265|Paracoccus	28211|Alphaproteobacteria	IQ	KR domain	-	-	-	-	-	-	-	-	-	-	-	-	adh_short_C2
contig_31534__MFD03250	rep3_1	1123501.KB902278_gene675	0	362	COG1028@1|root,COG1028@2|Bacteria,1MUWC@1224|Proteobacteria,2TV32@28211|Alphaproteobacteria	28211|Alphaproteobacteria	IQ	Belongs to the short-chain dehydrogenases reductases (SDR) family	-	-	-	-	-	-	-	-	-	-	-	-	adh_short_C2
contig_31534__MFD03250	rep3_1	1122132.AQYH01000017_gene1032	0	301	COG1028@1|root,COG1028@2|Bacteria,1MU3W@1224|Proteobacteria,2TSPS@28211|Alphaproteobacteria,4BM5U@82115|Rhizobiaceae	28211|Alphaproteobacteria	IQ	KR domain	-	-	-	-	-	-	-	-	-	-	-	-	adh_short_C2
contig_31534__MFD03250	rep3_1	411684.HPDFL43_21082	0	468	COG3485@1|root,COG3485@2|Bacteria,1MX7W@1224|Proteobacteria,2TT8T@28211|Alphaproteobacteria,43GVH@69277|Phyllobacteriaceae	28211|Alphaproteobacteria	Q	Protocatechuate 3,4-dioxygenase beta subunit	-	-	1.13.11.1	ko:K03381	ko00361,ko00362,ko00364,ko00623,ko01100,ko01120,ko01220,map00361,map00362,map00364,map00623,map01100,map01120,map01220	M00568	R00817,R04258,R05299,R08114,R08115,R09134	RC00388,RC00535,RC01366	ko00000,ko00001,ko00002,ko01000	-	-	-	Dioxygenase_C,Dioxygenase_N
contig_31534__MFD03250	rep3_1	290400.Jann_2051	0	419	COG5285@1|root,COG5285@2|Bacteria,1R7DG@1224|Proteobacteria,2TTB2@28211|Alphaproteobacteria	28211|Alphaproteobacteria	Q	Protein involved in biosynthesis of mitomycin antibiotics polyketide fumonisin	-	-	-	-	-	-	-	-	-	-	-	-	PhyH
contig_31534__MFD03250	rep3_1	290400.Jann_3082	0	702	COG4664@1|root,COG4664@2|Bacteria,1R4MZ@1224|Proteobacteria,2TQNR@28211|Alphaproteobacteria	28211|Alphaproteobacteria	Q	TRAP-type mannitol chloroaromatic compound transport system large permease component	-	-	-	-	-	-	-	-	-	-	-	-	DctM
contig_31534__MFD03250	rep3_1	290400.Jann_3084	0	391	COG4663@1|root,COG4663@2|Bacteria,1MVMD@1224|Proteobacteria,2TS5C@28211|Alphaproteobacteria	28211|Alphaproteobacteria	Q	Part of the tripartite ATP-independent periplasmic (TRAP) transport system	-	-	-	-	-	-	-	-	-	-	-	-	DctP
contig_31534__MFD03250	rep3_1	1408433.JHXV01000027_gene3722	0	262	COG0500@1|root,COG2226@2|Bacteria,4NXY3@976|Bacteroidetes,1I6ZS@117743|Flavobacteriia	976|Bacteroidetes	Q	Nodulation protein S (NodS)	-	-	-	-	-	-	-	-	-	-	-	-	Methyltransf_23,Methyltransf_31
contig_31534__MFD03250	rep3_1	744979.R2A130_2542	0	150	COG0500@1|root,COG2226@2|Bacteria,1R7E5@1224|Proteobacteria,2U33H@28211|Alphaproteobacteria	28211|Alphaproteobacteria	Q	Methyltransferase	-	-	-	-	-	-	-	-	-	-	-	-	Methyltransf_11,Methyltransf_25
contig_31534__MFD03250	rep3_1	314264.ROS217_00545	0	212	COG2050@1|root,COG2050@2|Bacteria,1R77B@1224|Proteobacteria,2U46Z@28211|Alphaproteobacteria,46RDN@74030|Roseovarius	28211|Alphaproteobacteria	Q	Thioesterase superfamily	-	-	-	-	-	-	-	-	-	-	-	-	4HBT
contig_31534__MFD03250	rep3_1	1354722.JQLS01000004_gene4167	0	165	COG2050@1|root,COG2050@2|Bacteria,1RCTQ@1224|Proteobacteria,2U5AZ@28211|Alphaproteobacteria,46RQZ@74030|Roseovarius	28211|Alphaproteobacteria	Q	Thioesterase-like superfamily	-	-	-	-	-	-	-	-	-	-	-	-	4HBT
contig_31534__MFD03250	rep3_1	766499.C357_08371	0	468	COG3509@1|root,COG3509@2|Bacteria,1MXUI@1224|Proteobacteria,2TUS5@28211|Alphaproteobacteria	28211|Alphaproteobacteria	Q	esterase, PHB depolymerase	-	-	-	-	-	-	-	-	-	-	-	-	Esterase_phd
contig_31534__MFD03250	rep3_1	1569209.BBPH01000033_gene3202	0	437	COG1028@1|root,COG1028@2|Bacteria,1MW9A@1224|Proteobacteria,2TRDT@28211|Alphaproteobacteria,2PVQX@265|Paracoccus	28211|Alphaproteobacteria	IQ	KR domain	-	-	-	-	-	-	-	-	-	-	-	-	adh_short_C2
contig_31534__MFD03250	rep3_1	1123501.KB902278_gene675	0	362	COG1028@1|root,COG1028@2|Bacteria,1MUWC@1224|Proteobacteria,2TV32@28211|Alphaproteobacteria	28211|Alphaproteobacteria	IQ	Belongs to the short-chain dehydrogenases reductases (SDR) family	-	-	-	-	-	-	-	-	-	-	-	-	adh_short_C2
contig_31534__MFD03250	rep3_1	1122132.AQYH01000017_gene1032	0	301	COG1028@1|root,COG1028@2|Bacteria,1MU3W@1224|Proteobacteria,2TSPS@28211|Alphaproteobacteria,4BM5U@82115|Rhizobiaceae	28211|Alphaproteobacteria	IQ	KR domain	-	-	-	-	-	-	-	-	-	-	-	-	adh_short_C2
contig_31534__MFD03250	rep3_1	411684.HPDFL43_21082	0	468	COG3485@1|root,COG3485@2|Bacteria,1MX7W@1224|Proteobacteria,2TT8T@28211|Alphaproteobacteria,43GVH@69277|Phyllobacteriaceae	28211|Alphaproteobacteria	Q	Protocatechuate 3,4-dioxygenase beta subunit	-	-	1.13.11.1	ko:K03381	ko00361,ko00362,ko00364,ko00623,ko01100,ko01120,ko01220,map00361,map00362,map00364,map00623,map01100,map01120,map01220	M00568	R00817,R04258,R05299,R08114,R08115,R09134	RC00388,RC00535,RC01366	ko00000,ko00001,ko00002,ko01000	-	-	-	Dioxygenase_C,Dioxygenase_N
contig_31534__MFD03250	rep3_1	290400.Jann_2051	0	419	COG5285@1|root,COG5285@2|Bacteria,1R7DG@1224|Proteobacteria,2TTB2@28211|Alphaproteobacteria	28211|Alphaproteobacteria	Q	Protein involved in biosynthesis of mitomycin antibiotics polyketide fumonisin	-	-	-	-	-	-	-	-	-	-	-	-	PhyH
contig_31534__MFD03250	rep3_1	290400.Jann_3082	0	702	COG4664@1|root,COG4664@2|Bacteria,1R4MZ@1224|Proteobacteria,2TQNR@28211|Alphaproteobacteria	28211|Alphaproteobacteria	Q	TRAP-type mannitol chloroaromatic compound transport system large permease component	-	-	-	-	-	-	-	-	-	-	-	-	DctM
contig_31534__MFD03250	rep3_1	290400.Jann_3084	0	391	COG4663@1|root,COG4663@2|Bacteria,1MVMD@1224|Proteobacteria,2TS5C@28211|Alphaproteobacteria	28211|Alphaproteobacteria	Q	Part of the tripartite ATP-independent periplasmic (TRAP) transport system	-	-	-	-	-	-	-	-	-	-	-	-	DctP
contig_31534__MFD03250	rep3_1	1408433.JHXV01000027_gene3722	0	262	COG0500@1|root,COG2226@2|Bacteria,4NXY3@976|Bacteroidetes,1I6ZS@117743|Flavobacteriia	976|Bacteroidetes	Q	Nodulation protein S (NodS)	-	-	-	-	-	-	-	-	-	-	-	-	Methyltransf_23,Methyltransf_31
contig_31534__MFD03250	rep3_1	744979.R2A130_2542	0	150	COG0500@1|root,COG2226@2|Bacteria,1R7E5@1224|Proteobacteria,2U33H@28211|Alphaproteobacteria	28211|Alphaproteobacteria	Q	Methyltransferase	-	-	-	-	-	-	-	-	-	-	-	-	Methyltransf_11,Methyltransf_25
contig_31534__MFD03250	rep3_1	314264.ROS217_00545	0	212	COG2050@1|root,COG2050@2|Bacteria,1R77B@1224|Proteobacteria,2U46Z@28211|Alphaproteobacteria,46RDN@74030|Roseovarius	28211|Alphaproteobacteria	Q	Thioesterase superfamily	-	-	-	-	-	-	-	-	-	-	-	-	4HBT
contig_31534__MFD03250	rep3_1	1354722.JQLS01000004_gene4167	0	165	COG2050@1|root,COG2050@2|Bacteria,1RCTQ@1224|Proteobacteria,2U5AZ@28211|Alphaproteobacteria,46RQZ@74030|Roseovarius	28211|Alphaproteobacteria	Q	Thioesterase-like superfamily	-	-	-	-	-	-	-	-	-	-	-	-	4HBT
contig_31534__MFD03250	rep3_1	766499.C357_08371	0	468	COG3509@1|root,COG3509@2|Bacteria,1MXUI@1224|Proteobacteria,2TUS5@28211|Alphaproteobacteria	28211|Alphaproteobacteria	Q	esterase, PHB depolymerase	-	-	-	-	-	-	-	-	-	-	-	-	Esterase_phd
contig_31534__MFD03250	rep3_1	1569209.BBPH01000033_gene3202	0	437	COG1028@1|root,COG1028@2|Bacteria,1MW9A@1224|Proteobacteria,2TRDT@28211|Alphaproteobacteria,2PVQX@265|Paracoccus	28211|Alphaproteobacteria	IQ	KR domain	-	-	-	-	-	-	-	-	-	-	-	-	adh_short_C2
contig_31534__MFD03250	rep3_1	1123501.KB902278_gene675	0	362	COG1028@1|root,COG1028@2|Bacteria,1MUWC@1224|Proteobacteria,2TV32@28211|Alphaproteobacteria	28211|Alphaproteobacteria	IQ	Belongs to the short-chain dehydrogenases reductases (SDR) family	-	-	-	-	-	-	-	-	-	-	-	-	adh_short_C2
contig_31534__MFD03250	rep3_1	1122132.AQYH01000017_gene1032	0	301	COG1028@1|root,COG1028@2|Bacteria,1MU3W@1224|Proteobacteria,2TSPS@28211|Alphaproteobacteria,4BM5U@82115|Rhizobiaceae	28211|Alphaproteobacteria	IQ	KR domain	-	-	-	-	-	-	-	-	-	-	-	-	adh_short_C2
contig_31534__MFD03250	rep3_1	411684.HPDFL43_21082	0	468	COG3485@1|root,COG3485@2|Bacteria,1MX7W@1224|Proteobacteria,2TT8T@28211|Alphaproteobacteria,43GVH@69277|Phyllobacteriaceae	28211|Alphaproteobacteria	Q	Protocatechuate 3,4-dioxygenase beta subunit	-	-	1.13.11.1	ko:K03381	ko00361,ko00362,ko00364,ko00623,ko01100,ko01120,ko01220,map00361,map00362,map00364,map00623,map01100,map01120,map01220	M00568	R00817,R04258,R05299,R08114,R08115,R09134	RC00388,RC00535,RC01366	ko00000,ko00001,ko00002,ko01000	-	-	-	Dioxygenase_C,Dioxygenase_N
contig_31534__MFD03250	rep3_1	290400.Jann_2051	0	419	COG5285@1|root,COG5285@2|Bacteria,1R7DG@1224|Proteobacteria,2TTB2@28211|Alphaproteobacteria	28211|Alphaproteobacteria	Q	Protein involved in biosynthesis of mitomycin antibiotics polyketide fumonisin	-	-	-	-	-	-	-	-	-	-	-	-	PhyH
contig_31534__MFD03250	rep3_1	290400.Jann_3082	0	702	COG4664@1|root,COG4664@2|Bacteria,1R4MZ@1224|Proteobacteria,2TQNR@28211|Alphaproteobacteria	28211|Alphaproteobacteria	Q	TRAP-type mannitol chloroaromatic compound transport system large permease component	-	-	-	-	-	-	-	-	-	-	-	-	DctM
contig_31534__MFD03250	rep3_1	290400.Jann_3084	0	391	COG4663@1|root,COG4663@2|Bacteria,1MVMD@1224|Proteobacteria,2TS5C@28211|Alphaproteobacteria	28211|Alphaproteobacteria	Q	Part of the tripartite ATP-independent periplasmic (TRAP) transport system	-	-	-	-	-	-	-	-	-	-	-	-	DctP
contig_31534__MFD03250	rep3_1	1408433.JHXV01000027_gene3722	0	262	COG0500@1|root,COG2226@2|Bacteria,4NXY3@976|Bacteroidetes,1I6ZS@117743|Flavobacteriia	976|Bacteroidetes	Q	Nodulation protein S (NodS)	-	-	-	-	-	-	-	-	-	-	-	-	Methyltransf_23,Methyltransf_31
contig_31534__MFD03250	rep3_1	744979.R2A130_2542	0	150	COG0500@1|root,COG2226@2|Bacteria,1R7E5@1224|Proteobacteria,2U33H@28211|Alphaproteobacteria	28211|Alphaproteobacteria	Q	Methyltransferase	-	-	-	-	-	-	-	-	-	-	-	-	Methyltransf_11,Methyltransf_25
contig_31534__MFD03250	rep3_1	314264.ROS217_00545	0	212	COG2050@1|root,COG2050@2|Bacteria,1R77B@1224|Proteobacteria,2U46Z@28211|Alphaproteobacteria,46RDN@74030|Roseovarius	28211|Alphaproteobacteria	Q	Thioesterase superfamily	-	-	-	-	-	-	-	-	-	-	-	-	4HBT
contig_31534__MFD03250	rep3_1	1354722.JQLS01000004_gene4167	0	165	COG2050@1|root,COG2050@2|Bacteria,1RCTQ@1224|Proteobacteria,2U5AZ@28211|Alphaproteobacteria,46RQZ@74030|Roseovarius	28211|Alphaproteobacteria	Q	Thioesterase-like superfamily	-	-	-	-	-	-	-	-	-	-	-	-	4HBT
contig_31534__MFD03250	rep3_1	766499.C357_08371	0	468	COG3509@1|root,COG3509@2|Bacteria,1MXUI@1224|Proteobacteria,2TUS5@28211|Alphaproteobacteria	28211|Alphaproteobacteria	Q	esterase, PHB depolymerase	-	-	-	-	-	-	-	-	-	-	-	-	Esterase_phd
contig_31534__MFD03250	rep3_1	1569209.BBPH01000033_gene3202	0	437	COG1028@1|root,COG1028@2|Bacteria,1MW9A@1224|Proteobacteria,2TRDT@28211|Alphaproteobacteria,2PVQX@265|Paracoccus	28211|Alphaproteobacteria	IQ	KR domain	-	-	-	-	-	-	-	-	-	-	-	-	adh_short_C2
contig_31534__MFD03250	rep3_1	1123501.KB902278_gene675	0	362	COG1028@1|root,COG1028@2|Bacteria,1MUWC@1224|Proteobacteria,2TV32@28211|Alphaproteobacteria	28211|Alphaproteobacteria	IQ	Belongs to the short-chain dehydrogenases reductases (SDR) family	-	-	-	-	-	-	-	-	-	-	-	-	adh_short_C2
contig_31534__MFD03250	rep3_1	1122132.AQYH01000017_gene1032	0	301	COG1028@1|root,COG1028@2|Bacteria,1MU3W@1224|Proteobacteria,2TSPS@28211|Alphaproteobacteria,4BM5U@82115|Rhizobiaceae	28211|Alphaproteobacteria	IQ	KR domain	-	-	-	-	-	-	-	-	-	-	-	-	adh_short_C2
contig_31534__MFD03250	rep3_1	411684.HPDFL43_21082	0	468	COG3485@1|root,COG3485@2|Bacteria,1MX7W@1224|Proteobacteria,2TT8T@28211|Alphaproteobacteria,43GVH@69277|Phyllobacteriaceae	28211|Alphaproteobacteria	Q	Protocatechuate 3,4-dioxygenase beta subunit	-	-	1.13.11.1	ko:K03381	ko00361,ko00362,ko00364,ko00623,ko01100,ko01120,ko01220,map00361,map00362,map00364,map00623,map01100,map01120,map01220	M00568	R00817,R04258,R05299,R08114,R08115,R09134	RC00388,RC00535,RC01366	ko00000,ko00001,ko00002,ko01000	-	-	-	Dioxygenase_C,Dioxygenase_N
contig_31534__MFD03250	rep3_1	290400.Jann_2051	0	419	COG5285@1|root,COG5285@2|Bacteria,1R7DG@1224|Proteobacteria,2TTB2@28211|Alphaproteobacteria	28211|Alphaproteobacteria	Q	Protein involved in biosynthesis of mitomycin antibiotics polyketide fumonisin	-	-	-	-	-	-	-	-	-	-	-	-	PhyH
contig_31534__MFD03250	rep3_1	290400.Jann_3082	0	702	COG4664@1|root,COG4664@2|Bacteria,1R4MZ@1224|Proteobacteria,2TQNR@28211|Alphaproteobacteria	28211|Alphaproteobacteria	Q	TRAP-type mannitol chloroaromatic compound transport system large permease component	-	-	-	-	-	-	-	-	-	-	-	-	DctM
contig_31534__MFD03250	rep3_1	290400.Jann_3084	0	391	COG4663@1|root,COG4663@2|Bacteria,1MVMD@1224|Proteobacteria,2TS5C@28211|Alphaproteobacteria	28211|Alphaproteobacteria	Q	Part of the tripartite ATP-independent periplasmic (TRAP) transport system	-	-	-	-	-	-	-	-	-	-	-	-	DctP
contig_31534__MFD03250	rep3_1	1408433.JHXV01000027_gene3722	0	262	COG0500@1|root,COG2226@2|Bacteria,4NXY3@976|Bacteroidetes,1I6ZS@117743|Flavobacteriia	976|Bacteroidetes	Q	Nodulation protein S (NodS)	-	-	-	-	-	-	-	-	-	-	-	-	Methyltransf_23,Methyltransf_31
contig_31534__MFD03250	rep3_1	744979.R2A130_2542	0	150	COG0500@1|root,COG2226@2|Bacteria,1R7E5@1224|Proteobacteria,2U33H@28211|Alphaproteobacteria	28211|Alphaproteobacteria	Q	Methyltransferase	-	-	-	-	-	-	-	-	-	-	-	-	Methyltransf_11,Methyltransf_25
contig_31534__MFD03250	rep3_1	314264.ROS217_00545	0	212	COG2050@1|root,COG2050@2|Bacteria,1R77B@1224|Proteobacteria,2U46Z@28211|Alphaproteobacteria,46RDN@74030|Roseovarius	28211|Alphaproteobacteria	Q	Thioesterase superfamily	-	-	-	-	-	-	-	-	-	-	-	-	4HBT
contig_31534__MFD03250	rep3_1	1354722.JQLS01000004_gene4167	0	165	COG2050@1|root,COG2050@2|Bacteria,1RCTQ@1224|Proteobacteria,2U5AZ@28211|Alphaproteobacteria,46RQZ@74030|Roseovarius	28211|Alphaproteobacteria	Q	Thioesterase-like superfamily	-	-	-	-	-	-	-	-	-	-	-	-	4HBT
contig_31534__MFD03250	rep3_1	766499.C357_08371	0	468	COG3509@1|root,COG3509@2|Bacteria,1MXUI@1224|Proteobacteria,2TUS5@28211|Alphaproteobacteria	28211|Alphaproteobacteria	Q	esterase, PHB depolymerase	-	-	-	-	-	-	-	-	-	-	-	-	Esterase_phd
contig_31534__MFD03250	rep3_1	1569209.BBPH01000033_gene3202	0	437	COG1028@1|root,COG1028@2|Bacteria,1MW9A@1224|Proteobacteria,2TRDT@28211|Alphaproteobacteria,2PVQX@265|Paracoccus	28211|Alphaproteobacteria	IQ	KR domain	-	-	-	-	-	-	-	-	-	-	-	-	adh_short_C2
contig_31534__MFD03250	rep3_1	1123501.KB902278_gene675	0	362	COG1028@1|root,COG1028@2|Bacteria,1MUWC@1224|Proteobacteria,2TV32@28211|Alphaproteobacteria	28211|Alphaproteobacteria	IQ	Belongs to the short-chain dehydrogenases reductases (SDR) family	-	-	-	-	-	-	-	-	-	-	-	-	adh_short_C2
contig_31534__MFD03250	rep3_1	1122132.AQYH01000017_gene1032	0	301	COG1028@1|root,COG1028@2|Bacteria,1MU3W@1224|Proteobacteria,2TSPS@28211|Alphaproteobacteria,4BM5U@82115|Rhizobiaceae	28211|Alphaproteobacteria	IQ	KR domain	-	-	-	-	-	-	-	-	-	-	-	-	adh_short_C2
contig_31534__MFD03250	rep3_1	411684.HPDFL43_21082	0	468	COG3485@1|root,COG3485@2|Bacteria,1MX7W@1224|Proteobacteria,2TT8T@28211|Alphaproteobacteria,43GVH@69277|Phyllobacteriaceae	28211|Alphaproteobacteria	Q	Protocatechuate 3,4-dioxygenase beta subunit	-	-	1.13.11.1	ko:K03381	ko00361,ko00362,ko00364,ko00623,ko01100,ko01120,ko01220,map00361,map00362,map00364,map00623,map01100,map01120,map01220	M00568	R00817,R04258,R05299,R08114,R08115,R09134	RC00388,RC00535,RC01366	ko00000,ko00001,ko00002,ko01000	-	-	-	Dioxygenase_C,Dioxygenase_N
contig_31534__MFD03250	rep3_1	290400.Jann_2051	0	419	COG5285@1|root,COG5285@2|Bacteria,1R7DG@1224|Proteobacteria,2TTB2@28211|Alphaproteobacteria	28211|Alphaproteobacteria	Q	Protein involved in biosynthesis of mitomycin antibiotics polyketide fumonisin	-	-	-	-	-	-	-	-	-	-	-	-	PhyH
contig_31534__MFD03250	rep3_1	290400.Jann_3082	0	702	COG4664@1|root,COG4664@2|Bacteria,1R4MZ@1224|Proteobacteria,2TQNR@28211|Alphaproteobacteria	28211|Alphaproteobacteria	Q	TRAP-type mannitol chloroaromatic compound transport system large permease component	-	-	-	-	-	-	-	-	-	-	-	-	DctM
contig_31534__MFD03250	rep3_1	290400.Jann_3084	0	391	COG4663@1|root,COG4663@2|Bacteria,1MVMD@1224|Proteobacteria,2TS5C@28211|Alphaproteobacteria	28211|Alphaproteobacteria	Q	Part of the tripartite ATP-independent periplasmic (TRAP) transport system	-	-	-	-	-	-	-	-	-	-	-	-	DctP
contig_31534__MFD03250	rep3_1	1408433.JHXV01000027_gene3722	0	262	COG0500@1|root,COG2226@2|Bacteria,4NXY3@976|Bacteroidetes,1I6ZS@117743|Flavobacteriia	976|Bacteroidetes	Q	Nodulation protein S (NodS)	-	-	-	-	-	-	-	-	-	-	-	-	Methyltransf_23,Methyltransf_31
contig_31534__MFD03250	rep3_1	744979.R2A130_2542	0	150	COG0500@1|root,COG2226@2|Bacteria,1R7E5@1224|Proteobacteria,2U33H@28211|Alphaproteobacteria	28211|Alphaproteobacteria	Q	Methyltransferase	-	-	-	-	-	-	-	-	-	-	-	-	Methyltransf_11,Methyltransf_25
contig_31681__MFD03250	rep3_1	1547437.LL06_03395	0	583	COG0318@1|root,COG0318@2|Bacteria,1MU6G@1224|Proteobacteria,2TR2W@28211|Alphaproteobacteria,43IET@69277|Phyllobacteriaceae	28211|Alphaproteobacteria	IQ	AMP-binding enzyme C-terminal domain	-	-	-	-	-	-	-	-	-	-	-	-	AMP-binding,AMP-binding_C
contig_31681__MFD03250	rep3_1	1120983.KB894572_gene2852	0	900	COG0146@1|root,COG0146@2|Bacteria,1QU46@1224|Proteobacteria,2TVYU@28211|Alphaproteobacteria,1JNY6@119043|Rhodobiaceae	28211|Alphaproteobacteria	EQ	Hydantoinase B/oxoprolinase	-	-	-	-	-	-	-	-	-	-	-	-	Hydantoinase_B
contig_31681__MFD03250	rep3_1	1547437.LL06_23925	0	1072	COG0145@1|root,COG0145@2|Bacteria,1MU2Y@1224|Proteobacteria,2TQZ6@28211|Alphaproteobacteria,43HM4@69277|Phyllobacteriaceae	28211|Alphaproteobacteria	EQ	N-methylhydantoinase A acetone carboxylase, beta subunit	-	-	3.5.2.14,3.5.2.9	ko:K01469,ko:K01473	ko00330,ko00480,ko01100,map00330,map00480,map01100	-	R00251,R03187	RC00553,RC00632	ko00000,ko00001,ko01000	-	-	-	Hydant_A_N,Hydantoinase_A,Hydantoinase_B
contig_31681__MFD03250	rep3_1	1547437.LL06_03395	0	583	COG0318@1|root,COG0318@2|Bacteria,1MU6G@1224|Proteobacteria,2TR2W@28211|Alphaproteobacteria,43IET@69277|Phyllobacteriaceae	28211|Alphaproteobacteria	IQ	AMP-binding enzyme C-terminal domain	-	-	-	-	-	-	-	-	-	-	-	-	AMP-binding,AMP-binding_C
contig_31681__MFD03250	rep3_1	1120983.KB894572_gene2852	0	900	COG0146@1|root,COG0146@2|Bacteria,1QU46@1224|Proteobacteria,2TVYU@28211|Alphaproteobacteria,1JNY6@119043|Rhodobiaceae	28211|Alphaproteobacteria	EQ	Hydantoinase B/oxoprolinase	-	-	-	-	-	-	-	-	-	-	-	-	Hydantoinase_B
contig_31681__MFD03250	rep3_1	1547437.LL06_23925	0	1072	COG0145@1|root,COG0145@2|Bacteria,1MU2Y@1224|Proteobacteria,2TQZ6@28211|Alphaproteobacteria,43HM4@69277|Phyllobacteriaceae	28211|Alphaproteobacteria	EQ	N-methylhydantoinase A acetone carboxylase, beta subunit	-	-	3.5.2.14,3.5.2.9	ko:K01469,ko:K01473	ko00330,ko00480,ko01100,map00330,map00480,map01100	-	R00251,R03187	RC00553,RC00632	ko00000,ko00001,ko01000	-	-	-	Hydant_A_N,Hydantoinase_A,Hydantoinase_B
contig_31693__MFD03250	rep3_1	477184.KYC_25032	0	308	COG1028@1|root,COG1028@2|Bacteria,1PP5H@1224|Proteobacteria,2VJ4Y@28216|Betaproteobacteria,3T2MY@506|Alcaligenaceae	28216|Betaproteobacteria	IQ	Dehydrogenases with different specificities (related to short-chain alcohol dehydrogenases)	-	GO:0003674,GO:0003824,GO:0005488,GO:0005515,GO:0005575,GO:0005622,GO:0005623,GO:0005737,GO:0005829,GO:0006518,GO:0006725,GO:0006807,GO:0008150,GO:0008152,GO:0008667,GO:0009058,GO:0009237,GO:0009238,GO:0009239,GO:0009712,GO:0009713,GO:0009987,GO:0016043,GO:0016491,GO:0016627,GO:0016628,GO:0018130,GO:0018958,GO:0019184,GO:0019290,GO:0019438,GO:0019540,GO:0019748,GO:0022607,GO:0034641,GO:0042802,GO:0043043,GO:0043603,GO:0043604,GO:0043933,GO:0044085,GO:0044237,GO:0044249,GO:0044271,GO:0044424,GO:0044444,GO:0044464,GO:0044550,GO:0046189,GO:0046483,GO:0051186,GO:0051188,GO:0051259,GO:0051260,GO:0051262,GO:0051289,GO:0055114,GO:0065003,GO:0071704,GO:0071840,GO:1901360,GO:1901362,GO:1901564,GO:1901566,GO:1901576,GO:1901615,GO:1901617	-	-	-	-	-	-	-	-	-	-	adh_short_C2
contig_31693__MFD03250	rep3_1	1089544.KB912942_gene3286	0	113	COG3485@1|root,COG3485@2|Bacteria,2GNNC@201174|Actinobacteria,4E1PJ@85010|Pseudonocardiales	201174|Actinobacteria	Q	catechol 1,2-dioxygenase	catA	-	1.13.11.1	ko:K03381	ko00361,ko00362,ko00364,ko00623,ko01100,ko01120,ko01220,map00361,map00362,map00364,map00623,map01100,map01120,map01220	M00568	R00817,R04258,R05299,R08114,R08115,R09134	RC00388,RC00535,RC01366	ko00000,ko00001,ko00002,ko01000	-	-	-	Dioxygenase_C,Dioxygenase_N
contig_31693__MFD03250	rep3_1	477184.KYC_25032	0	308	COG1028@1|root,COG1028@2|Bacteria,1PP5H@1224|Proteobacteria,2VJ4Y@28216|Betaproteobacteria,3T2MY@506|Alcaligenaceae	28216|Betaproteobacteria	IQ	Dehydrogenases with different specificities (related to short-chain alcohol dehydrogenases)	-	GO:0003674,GO:0003824,GO:0005488,GO:0005515,GO:0005575,GO:0005622,GO:0005623,GO:0005737,GO:0005829,GO:0006518,GO:0006725,GO:0006807,GO:0008150,GO:0008152,GO:0008667,GO:0009058,GO:0009237,GO:0009238,GO:0009239,GO:0009712,GO:0009713,GO:0009987,GO:0016043,GO:0016491,GO:0016627,GO:0016628,GO:0018130,GO:0018958,GO:0019184,GO:0019290,GO:0019438,GO:0019540,GO:0019748,GO:0022607,GO:0034641,GO:0042802,GO:0043043,GO:0043603,GO:0043604,GO:0043933,GO:0044085,GO:0044237,GO:0044249,GO:0044271,GO:0044424,GO:0044444,GO:0044464,GO:0044550,GO:0046189,GO:0046483,GO:0051186,GO:0051188,GO:0051259,GO:0051260,GO:0051262,GO:0051289,GO:0055114,GO:0065003,GO:0071704,GO:0071840,GO:1901360,GO:1901362,GO:1901564,GO:1901566,GO:1901576,GO:1901615,GO:1901617	-	-	-	-	-	-	-	-	-	-	adh_short_C2
contig_31693__MFD03250	rep3_1	1089544.KB912942_gene3286	0	113	COG3485@1|root,COG3485@2|Bacteria,2GNNC@201174|Actinobacteria,4E1PJ@85010|Pseudonocardiales	201174|Actinobacteria	Q	catechol 1,2-dioxygenase	catA	-	1.13.11.1	ko:K03381	ko00361,ko00362,ko00364,ko00623,ko01100,ko01120,ko01220,map00361,map00362,map00364,map00623,map01100,map01120,map01220	M00568	R00817,R04258,R05299,R08114,R08115,R09134	RC00388,RC00535,RC01366	ko00000,ko00001,ko00002,ko01000	-	-	-	Dioxygenase_C,Dioxygenase_N
contig_31693__MFD03250	rep3_1	477184.KYC_25032	0	308	COG1028@1|root,COG1028@2|Bacteria,1PP5H@1224|Proteobacteria,2VJ4Y@28216|Betaproteobacteria,3T2MY@506|Alcaligenaceae	28216|Betaproteobacteria	IQ	Dehydrogenases with different specificities (related to short-chain alcohol dehydrogenases)	-	GO:0003674,GO:0003824,GO:0005488,GO:0005515,GO:0005575,GO:0005622,GO:0005623,GO:0005737,GO:0005829,GO:0006518,GO:0006725,GO:0006807,GO:0008150,GO:0008152,GO:0008667,GO:0009058,GO:0009237,GO:0009238,GO:0009239,GO:0009712,GO:0009713,GO:0009987,GO:0016043,GO:0016491,GO:0016627,GO:0016628,GO:0018130,GO:0018958,GO:0019184,GO:0019290,GO:0019438,GO:0019540,GO:0019748,GO:0022607,GO:0034641,GO:0042802,GO:0043043,GO:0043603,GO:0043604,GO:0043933,GO:0044085,GO:0044237,GO:0044249,GO:0044271,GO:0044424,GO:0044444,GO:0044464,GO:0044550,GO:0046189,GO:0046483,GO:0051186,GO:0051188,GO:0051259,GO:0051260,GO:0051262,GO:0051289,GO:0055114,GO:0065003,GO:0071704,GO:0071840,GO:1901360,GO:1901362,GO:1901564,GO:1901566,GO:1901576,GO:1901615,GO:1901617	-	-	-	-	-	-	-	-	-	-	adh_short_C2
contig_31693__MFD03250	rep3_1	1089544.KB912942_gene3286	0	113	COG3485@1|root,COG3485@2|Bacteria,2GNNC@201174|Actinobacteria,4E1PJ@85010|Pseudonocardiales	201174|Actinobacteria	Q	catechol 1,2-dioxygenase	catA	-	1.13.11.1	ko:K03381	ko00361,ko00362,ko00364,ko00623,ko01100,ko01120,ko01220,map00361,map00362,map00364,map00623,map01100,map01120,map01220	M00568	R00817,R04258,R05299,R08114,R08115,R09134	RC00388,RC00535,RC01366	ko00000,ko00001,ko00002,ko01000	-	-	-	Dioxygenase_C,Dioxygenase_N
contig_31693__MFD03250	rep3_1	477184.KYC_25032	0	308	COG1028@1|root,COG1028@2|Bacteria,1PP5H@1224|Proteobacteria,2VJ4Y@28216|Betaproteobacteria,3T2MY@506|Alcaligenaceae	28216|Betaproteobacteria	IQ	Dehydrogenases with different specificities (related to short-chain alcohol dehydrogenases)	-	GO:0003674,GO:0003824,GO:0005488,GO:0005515,GO:0005575,GO:0005622,GO:0005623,GO:0005737,GO:0005829,GO:0006518,GO:0006725,GO:0006807,GO:0008150,GO:0008152,GO:0008667,GO:0009058,GO:0009237,GO:0009238,GO:0009239,GO:0009712,GO:0009713,GO:0009987,GO:0016043,GO:0016491,GO:0016627,GO:0016628,GO:0018130,GO:0018958,GO:0019184,GO:0019290,GO:0019438,GO:0019540,GO:0019748,GO:0022607,GO:0034641,GO:0042802,GO:0043043,GO:0043603,GO:0043604,GO:0043933,GO:0044085,GO:0044237,GO:0044249,GO:0044271,GO:0044424,GO:0044444,GO:0044464,GO:0044550,GO:0046189,GO:0046483,GO:0051186,GO:0051188,GO:0051259,GO:0051260,GO:0051262,GO:0051289,GO:0055114,GO:0065003,GO:0071704,GO:0071840,GO:1901360,GO:1901362,GO:1901564,GO:1901566,GO:1901576,GO:1901615,GO:1901617	-	-	-	-	-	-	-	-	-	-	adh_short_C2
contig_31693__MFD03250	rep3_1	1089544.KB912942_gene3286	0	113	COG3485@1|root,COG3485@2|Bacteria,2GNNC@201174|Actinobacteria,4E1PJ@85010|Pseudonocardiales	201174|Actinobacteria	Q	catechol 1,2-dioxygenase	catA	-	1.13.11.1	ko:K03381	ko00361,ko00362,ko00364,ko00623,ko01100,ko01120,ko01220,map00361,map00362,map00364,map00623,map01100,map01120,map01220	M00568	R00817,R04258,R05299,R08114,R08115,R09134	RC00388,RC00535,RC01366	ko00000,ko00001,ko00002,ko01000	-	-	-	Dioxygenase_C,Dioxygenase_N
contig_31703__MFD03250	rep3_1	221288.JH992901_gene1319	0	737	COG2319@1|root,COG2319@2|Bacteria,1FZVW@1117|Cyanobacteria	1117|Cyanobacteria	A	WD domain, G-beta repeat	-	-	-	-	-	-	-	-	-	-	-	-	CHAT,WD40
contig_31703__MFD03250	rep3_1	1147.D082_04290	0	338	COG0823@1|root,COG2373@1|root,COG2931@1|root,COG3210@1|root,COG3391@1|root,COG4932@1|root,COG0823@2|Bacteria,COG2373@2|Bacteria,COG2931@2|Bacteria,COG3210@2|Bacteria,COG3391@2|Bacteria,COG4932@2|Bacteria,1G689@1117|Cyanobacteria	1117|Cyanobacteria	Q	Domain of unknown function (DUF4114)	-	-	-	ko:K20276	ko02024,map02024	-	-	-	ko00000,ko00001	-	-	-	Calx-beta,DUF4114,DUF4347,HemolysinCabind,VCBS
contig_31703__MFD03250	rep3_1	643473.KB235930_gene1881	0	1078	COG1361@1|root,COG2931@1|root,COG3210@1|root,COG1361@2|Bacteria,COG2931@2|Bacteria,COG3210@2|Bacteria,1GJ9G@1117|Cyanobacteria,1HR22@1161|Nostocales	1117|Cyanobacteria	QU	PFAM 3-carboxy-cis,cis-muconate lactonizing enzyme	-	-	3.4.21.10	ko:K01317	-	-	-	-	ko00000,ko01000,ko01002,ko04131	-	-	-	DUF4347,Lactonase
contig_31708__MFD03250	rep3_1	290400.Jann_3479	0	598	COG0596@1|root,COG0596@2|Bacteria,1MWVN@1224|Proteobacteria,2TQVB@28211|Alphaproteobacteria	28211|Alphaproteobacteria	Q	epoxide hydrolase	-	-	-	-	-	-	-	-	-	-	-	-	EHN
contig_31708__MFD03250	rep3_1	290400.Jann_3479	0	598	COG0596@1|root,COG0596@2|Bacteria,1MWVN@1224|Proteobacteria,2TQVB@28211|Alphaproteobacteria	28211|Alphaproteobacteria	Q	epoxide hydrolase	-	-	-	-	-	-	-	-	-	-	-	-	EHN
contig_31708__MFD03250	rep3_1	290400.Jann_3479	0	598	COG0596@1|root,COG0596@2|Bacteria,1MWVN@1224|Proteobacteria,2TQVB@28211|Alphaproteobacteria	28211|Alphaproteobacteria	Q	epoxide hydrolase	-	-	-	-	-	-	-	-	-	-	-	-	EHN
contig_31708__MFD03250	rep3_1	290400.Jann_3479	0	598	COG0596@1|root,COG0596@2|Bacteria,1MWVN@1224|Proteobacteria,2TQVB@28211|Alphaproteobacteria	28211|Alphaproteobacteria	Q	epoxide hydrolase	-	-	-	-	-	-	-	-	-	-	-	-	EHN
contig_31717__MFD03250	rep3_1	985054.JQEZ01000001_gene1782	0	793	COG2304@1|root,COG2931@1|root,COG2304@2|Bacteria,COG2931@2|Bacteria,1MU7T@1224|Proteobacteria,2TRVY@28211|Alphaproteobacteria	28211|Alphaproteobacteria	Q	COG2931 RTX toxins and related Ca2 -binding proteins	-	-	-	-	-	-	-	-	-	-	-	-	-
contig_31717__MFD03250	rep3_1	985054.JQEZ01000001_gene1782	0	793	COG2304@1|root,COG2931@1|root,COG2304@2|Bacteria,COG2931@2|Bacteria,1MU7T@1224|Proteobacteria,2TRVY@28211|Alphaproteobacteria	28211|Alphaproteobacteria	Q	COG2931 RTX toxins and related Ca2 -binding proteins	-	-	-	-	-	-	-	-	-	-	-	-	-
contig_31717__MFD03250	orc	985054.JQEZ01000001_gene1782	0	793	COG2304@1|root,COG2931@1|root,COG2304@2|Bacteria,COG2931@2|Bacteria,1MU7T@1224|Proteobacteria,2TRVY@28211|Alphaproteobacteria	28211|Alphaproteobacteria	Q	COG2931 RTX toxins and related Ca2 -binding proteins	-	-	-	-	-	-	-	-	-	-	-	-	-
contig_31721__MFD03250	rep3_1	644282.Deba_2204	0	150	COG0500@1|root,COG2226@2|Bacteria,1NDCX@1224|Proteobacteria	1224|Proteobacteria	Q	Methyltransferase type 11	-	-	-	-	-	-	-	-	-	-	-	-	Methyltransf_11,Methyltransf_25
contig_31743__MFD04780	rep3_1	666681.M301_0010	0	201	COG2931@1|root,COG2931@2|Bacteria,1MU7T@1224|Proteobacteria,2VHFJ@28216|Betaproteobacteria,2KMBV@206350|Nitrosomonadales	206350|Nitrosomonadales	Q	Hemolysin-type calcium-binding region	-	-	-	-	-	-	-	-	-	-	-	-	HCBP_related,HemolysinCabind
contig_31743__MFD04780	rep3_1	666681.M301_0010	0	227	COG2931@1|root,COG2931@2|Bacteria,1MU7T@1224|Proteobacteria,2VHFJ@28216|Betaproteobacteria,2KMBV@206350|Nitrosomonadales	206350|Nitrosomonadales	Q	Hemolysin-type calcium-binding region	-	-	-	-	-	-	-	-	-	-	-	-	HCBP_related,HemolysinCabind
contig_31743__MFD04780	rep3_1	666681.M301_0010	0	201	COG2931@1|root,COG2931@2|Bacteria,1MU7T@1224|Proteobacteria,2VHFJ@28216|Betaproteobacteria,2KMBV@206350|Nitrosomonadales	206350|Nitrosomonadales	Q	Hemolysin-type calcium-binding region	-	-	-	-	-	-	-	-	-	-	-	-	HCBP_related,HemolysinCabind
contig_31743__MFD04780	rep3_1	666681.M301_0010	0	227	COG2931@1|root,COG2931@2|Bacteria,1MU7T@1224|Proteobacteria,2VHFJ@28216|Betaproteobacteria,2KMBV@206350|Nitrosomonadales	206350|Nitrosomonadales	Q	Hemolysin-type calcium-binding region	-	-	-	-	-	-	-	-	-	-	-	-	HCBP_related,HemolysinCabind
contig_31743__MFD04780	rep3_1	666681.M301_0010	0	201	COG2931@1|root,COG2931@2|Bacteria,1MU7T@1224|Proteobacteria,2VHFJ@28216|Betaproteobacteria,2KMBV@206350|Nitrosomonadales	206350|Nitrosomonadales	Q	Hemolysin-type calcium-binding region	-	-	-	-	-	-	-	-	-	-	-	-	HCBP_related,HemolysinCabind
contig_31743__MFD04780	rep3_1	666681.M301_0010	0	227	COG2931@1|root,COG2931@2|Bacteria,1MU7T@1224|Proteobacteria,2VHFJ@28216|Betaproteobacteria,2KMBV@206350|Nitrosomonadales	206350|Nitrosomonadales	Q	Hemolysin-type calcium-binding region	-	-	-	-	-	-	-	-	-	-	-	-	HCBP_related,HemolysinCabind
contig_31755__MFD01138	rep3_1	58344.JOEL01000070_gene605	0	1603	COG0663@1|root,COG1020@1|root,COG0663@2|Bacteria,COG1020@2|Bacteria,2GUF7@201174|Actinobacteria	201174|Actinobacteria	Q	AMP-binding enzyme	-	-	6.3.2.14	ko:K02364	ko01053,ko01110,ko01130,map01053,map01110,map01130	-	R07644	RC00162,RC03046	ko00000,ko00001,ko01000,ko01008	-	-	-	AMP-binding,AMP-binding_C,Condensation,Hexapep,Hexapep_2,PP-binding,Thioesterase
contig_31755__MFD01138	rep3_1	66429.JOFL01000024_gene5934	0	549	COG0663@1|root,COG1020@1|root,COG0663@2|Bacteria,COG1020@2|Bacteria,2GUF7@201174|Actinobacteria	201174|Actinobacteria	Q	AMP-binding enzyme	-	-	6.3.2.14	ko:K02364	ko01053,ko01110,ko01130,map01053,map01110,map01130	-	R07644	RC00162,RC03046	ko00000,ko00001,ko01000,ko01008	-	-	-	AMP-binding,AMP-binding_C,Condensation,Hexapep,Hexapep_2,PP-binding,Thioesterase
contig_31755__MFD01138	rep3_1	58344.JOEL01000070_gene605	0	1603	COG0663@1|root,COG1020@1|root,COG0663@2|Bacteria,COG1020@2|Bacteria,2GUF7@201174|Actinobacteria	201174|Actinobacteria	Q	AMP-binding enzyme	-	-	6.3.2.14	ko:K02364	ko01053,ko01110,ko01130,map01053,map01110,map01130	-	R07644	RC00162,RC03046	ko00000,ko00001,ko01000,ko01008	-	-	-	AMP-binding,AMP-binding_C,Condensation,Hexapep,Hexapep_2,PP-binding,Thioesterase
contig_31755__MFD01138	rep3_1	66429.JOFL01000024_gene5934	0	549	COG0663@1|root,COG1020@1|root,COG0663@2|Bacteria,COG1020@2|Bacteria,2GUF7@201174|Actinobacteria	201174|Actinobacteria	Q	AMP-binding enzyme	-	-	6.3.2.14	ko:K02364	ko01053,ko01110,ko01130,map01053,map01110,map01130	-	R07644	RC00162,RC03046	ko00000,ko00001,ko01000,ko01008	-	-	-	AMP-binding,AMP-binding_C,Condensation,Hexapep,Hexapep_2,PP-binding,Thioesterase
contig_31755__MFD01138	rep3_1	58344.JOEL01000070_gene605	0	1603	COG0663@1|root,COG1020@1|root,COG0663@2|Bacteria,COG1020@2|Bacteria,2GUF7@201174|Actinobacteria	201174|Actinobacteria	Q	AMP-binding enzyme	-	-	6.3.2.14	ko:K02364	ko01053,ko01110,ko01130,map01053,map01110,map01130	-	R07644	RC00162,RC03046	ko00000,ko00001,ko01000,ko01008	-	-	-	AMP-binding,AMP-binding_C,Condensation,Hexapep,Hexapep_2,PP-binding,Thioesterase
contig_31755__MFD01138	rep3_1	66429.JOFL01000024_gene5934	0	549	COG0663@1|root,COG1020@1|root,COG0663@2|Bacteria,COG1020@2|Bacteria,2GUF7@201174|Actinobacteria	201174|Actinobacteria	Q	AMP-binding enzyme	-	-	6.3.2.14	ko:K02364	ko01053,ko01110,ko01130,map01053,map01110,map01130	-	R07644	RC00162,RC03046	ko00000,ko00001,ko01000,ko01008	-	-	-	AMP-binding,AMP-binding_C,Condensation,Hexapep,Hexapep_2,PP-binding,Thioesterase
contig_31810__MFD09603	rep3_1	1380354.JIAN01000009_gene3828	0	58.9	COG0500@1|root,COG2226@2|Bacteria,2GK7A@201174|Actinobacteria,4F0PC@85016|Cellulomonadaceae	201174|Actinobacteria	Q	Methionine biosynthesis protein MetW	-	-	-	-	-	-	-	-	-	-	-	-	Methyltransf_11,Methyltransf_31
contig_31810__MFD09603	rep3_1	314254.OA2633_07479	0	75.9	COG0500@1|root,COG2226@2|Bacteria,1QYPC@1224|Proteobacteria,2TXUB@28211|Alphaproteobacteria,440TU@69657|Hyphomonadaceae	28211|Alphaproteobacteria	Q	ubiE/COQ5 methyltransferase family	-	-	-	-	-	-	-	-	-	-	-	-	Methyltransf_11,Methyltransf_25
contig_31810__MFD09603	rep3_1	1380354.JIAN01000009_gene3828	0	58.9	COG0500@1|root,COG2226@2|Bacteria,2GK7A@201174|Actinobacteria,4F0PC@85016|Cellulomonadaceae	201174|Actinobacteria	Q	Methionine biosynthesis protein MetW	-	-	-	-	-	-	-	-	-	-	-	-	Methyltransf_11,Methyltransf_31
contig_31810__MFD09603	rep3_1	314254.OA2633_07479	0	75.9	COG0500@1|root,COG2226@2|Bacteria,1QYPC@1224|Proteobacteria,2TXUB@28211|Alphaproteobacteria,440TU@69657|Hyphomonadaceae	28211|Alphaproteobacteria	Q	ubiE/COQ5 methyltransferase family	-	-	-	-	-	-	-	-	-	-	-	-	Methyltransf_11,Methyltransf_25
contig_31810__MFD09603	rep3_1	1380354.JIAN01000009_gene3828	0	58.9	COG0500@1|root,COG2226@2|Bacteria,2GK7A@201174|Actinobacteria,4F0PC@85016|Cellulomonadaceae	201174|Actinobacteria	Q	Methionine biosynthesis protein MetW	-	-	-	-	-	-	-	-	-	-	-	-	Methyltransf_11,Methyltransf_31
contig_31810__MFD09603	rep3_1	314254.OA2633_07479	0	75.9	COG0500@1|root,COG2226@2|Bacteria,1QYPC@1224|Proteobacteria,2TXUB@28211|Alphaproteobacteria,440TU@69657|Hyphomonadaceae	28211|Alphaproteobacteria	Q	ubiE/COQ5 methyltransferase family	-	-	-	-	-	-	-	-	-	-	-	-	Methyltransf_11,Methyltransf_25
contig_31810__MFD09603	rep3_1	1380354.JIAN01000009_gene3828	0	58.9	COG0500@1|root,COG2226@2|Bacteria,2GK7A@201174|Actinobacteria,4F0PC@85016|Cellulomonadaceae	201174|Actinobacteria	Q	Methionine biosynthesis protein MetW	-	-	-	-	-	-	-	-	-	-	-	-	Methyltransf_11,Methyltransf_31
contig_31810__MFD09603	rep3_1	314254.OA2633_07479	0	75.9	COG0500@1|root,COG2226@2|Bacteria,1QYPC@1224|Proteobacteria,2TXUB@28211|Alphaproteobacteria,440TU@69657|Hyphomonadaceae	28211|Alphaproteobacteria	Q	ubiE/COQ5 methyltransferase family	-	-	-	-	-	-	-	-	-	-	-	-	Methyltransf_11,Methyltransf_25
contig_31810__MFD09603	rep3_1	1380354.JIAN01000009_gene3828	0	58.9	COG0500@1|root,COG2226@2|Bacteria,2GK7A@201174|Actinobacteria,4F0PC@85016|Cellulomonadaceae	201174|Actinobacteria	Q	Methionine biosynthesis protein MetW	-	-	-	-	-	-	-	-	-	-	-	-	Methyltransf_11,Methyltransf_31
contig_31810__MFD09603	rep3_1	314254.OA2633_07479	0	75.9	COG0500@1|root,COG2226@2|Bacteria,1QYPC@1224|Proteobacteria,2TXUB@28211|Alphaproteobacteria,440TU@69657|Hyphomonadaceae	28211|Alphaproteobacteria	Q	ubiE/COQ5 methyltransferase family	-	-	-	-	-	-	-	-	-	-	-	-	Methyltransf_11,Methyltransf_25
contig_31810__MFD09603	rep3_1	1380354.JIAN01000009_gene3828	0	58.9	COG0500@1|root,COG2226@2|Bacteria,2GK7A@201174|Actinobacteria,4F0PC@85016|Cellulomonadaceae	201174|Actinobacteria	Q	Methionine biosynthesis protein MetW	-	-	-	-	-	-	-	-	-	-	-	-	Methyltransf_11,Methyltransf_31
contig_31810__MFD09603	rep3_1	314254.OA2633_07479	0	75.9	COG0500@1|root,COG2226@2|Bacteria,1QYPC@1224|Proteobacteria,2TXUB@28211|Alphaproteobacteria,440TU@69657|Hyphomonadaceae	28211|Alphaproteobacteria	Q	ubiE/COQ5 methyltransferase family	-	-	-	-	-	-	-	-	-	-	-	-	Methyltransf_11,Methyltransf_25
contig_32054__MFD04428	rep3_1	240015.ACP_2988	0	48.9	COG2124@1|root,COG2124@2|Bacteria,3Y2TQ@57723|Acidobacteria,2JI8Z@204432|Acidobacteriia	204432|Acidobacteriia	Q	cytochrome P450	-	-	-	-	-	-	-	-	-	-	-	-	p450
contig_32054__MFD04428	rep3_1	240015.ACP_2988	0	48.9	COG2124@1|root,COG2124@2|Bacteria,3Y2TQ@57723|Acidobacteria,2JI8Z@204432|Acidobacteriia	204432|Acidobacteriia	Q	cytochrome P450	-	-	-	-	-	-	-	-	-	-	-	-	p450
contig_3208__MFD04580	rep3_1	196490.AUEZ01000018_gene3324	0	414	COG5285@1|root,COG5285@2|Bacteria,1R7DG@1224|Proteobacteria,2TTB2@28211|Alphaproteobacteria,3K2AS@41294|Bradyrhizobiaceae	28211|Alphaproteobacteria	Q	Phytanoyl-CoA dioxygenase (PhyH)	-	-	-	-	-	-	-	-	-	-	-	-	PhyH
contig_3208__MFD04580	rep3_1	1298867.AUES01000006_gene296	0	847	COG3653@1|root,COG3653@2|Bacteria,1MWWY@1224|Proteobacteria,2TT5E@28211|Alphaproteobacteria,3JRMI@41294|Bradyrhizobiaceae	28211|Alphaproteobacteria	Q	Amidohydrolase family	MA20_04810	-	3.5.1.82	ko:K01461	-	-	-	-	ko00000,ko01000	-	-	-	Amidohydro_3
contig_3208__MFD04580	rep3_1	1336208.JADY01000026_gene2278	0	307	COG5285@1|root,COG5285@2|Bacteria,1N31I@1224|Proteobacteria,2U12W@28211|Alphaproteobacteria,2JVKY@204441|Rhodospirillales	204441|Rhodospirillales	Q	Phytanoyl-CoA dioxygenase (PhyH)	-	-	1.14.11.46	ko:K21195	ko00440,map00440	-	R10724	RC01107	ko00000,ko00001,ko01000	-	-	-	PhyH
contig_3208__MFD04580	rep3_1	639283.Snov_0846	0	291	COG1028@1|root,COG1028@2|Bacteria,1MWB6@1224|Proteobacteria,2TUKJ@28211|Alphaproteobacteria,3EZCQ@335928|Xanthobacteraceae	28211|Alphaproteobacteria	IQ	KR domain	-	-	1.1.1.127	ko:K00065	ko00040,map00040	-	R01542	RC00089	ko00000,ko00001,ko01000	-	-	-	adh_short_C2
contig_3208__MFD04580	rep3_1	685778.AORL01000021_gene1293	0	298	COG0500@1|root,COG2226@2|Bacteria,1MVIS@1224|Proteobacteria,2TV8R@28211|Alphaproteobacteria,2K3FF@204457|Sphingomonadales	204457|Sphingomonadales	Q	Methionine biosynthesis protein MetW	-	-	-	-	-	-	-	-	-	-	-	-	Methyltransf_11
contig_3208__MFD04580	rep3_1	1126627.BAWE01000002_gene543	0	322	COG2162@1|root,COG2162@2|Bacteria,1RDF3@1224|Proteobacteria,2U7QG@28211|Alphaproteobacteria,3JVUP@41294|Bradyrhizobiaceae	28211|Alphaproteobacteria	Q	Function proposed based on presence of conserved amino acid motif, structural feature or limited homology	nat	-	2.3.1.118	ko:K00675	-	-	-	-	ko00000,ko01000	-	-	-	Acetyltransf_2
contig_3208__MFD04580	rep3_1	1121943.KB899999_gene1450	0	1020	COG1018@1|root,COG2124@1|root,COG1018@2|Bacteria,COG2124@2|Bacteria,1MV8Q@1224|Proteobacteria,1RPW8@1236|Gammaproteobacteria,1XPU1@135619|Oceanospirillales	135619|Oceanospirillales	CQ	Cytochrome P450	-	-	1.14.15.13	ko:K17474	-	-	-	-	ko00000,ko00199,ko01000	-	-	-	Fer2,p450
contig_3208__MFD04580	rep3_1	1131813.AQVT01000001_gene3864	0	720	COG3670@1|root,COG3670@2|Bacteria,1MY1X@1224|Proteobacteria,2TS7A@28211|Alphaproteobacteria,1JSCJ@119045|Methylobacteriaceae	28211|Alphaproteobacteria	Q	Retinal pigment epithelial membrane protein	-	-	1.13.11.82	ko:K11159,ko:K21822	-	-	-	-	ko00000,ko01000	-	-	-	RPE65
contig_3208__MFD04580	rep3_1	1121106.JQKB01000003_gene2677	0	399	COG0318@1|root,COG0318@2|Bacteria,1MU6G@1224|Proteobacteria,2TR2W@28211|Alphaproteobacteria,2JPCT@204441|Rhodospirillales	204441|Rhodospirillales	IQ	AMP-binding enzyme C-terminal domain	-	-	6.2.1.31	ko:K00666,ko:K16876	ko00365,ko01120,map00365,map01120	-	R02986	RC00004,RC00174	ko00000,ko00001,ko01000,ko01004	-	-	-	AMP-binding,AMP-binding_C
contig_3208__MFD04580	rep3_1	323097.Nham_3867	0	408	COG3509@1|root,COG3509@2|Bacteria,1MXUI@1224|Proteobacteria,2TUS5@28211|Alphaproteobacteria,3JRUS@41294|Bradyrhizobiaceae	28211|Alphaproteobacteria	Q	Esterase PHB depolymerase	-	-	-	-	-	-	-	-	-	-	-	-	Esterase_phd
contig_3220__MFD05512	rep3_1	1353537.TP2_17640	0	79.7	COG2340@1|root,COG2931@1|root,COG2340@2|Bacteria,COG2931@2|Bacteria,1R62B@1224|Proteobacteria,2U3MK@28211|Alphaproteobacteria,2XPJ4@285107|Thioclava	28211|Alphaproteobacteria	Q	Domain of unknown function (DUF4214)	-	-	-	-	-	-	-	-	-	-	-	-	DUF4214,HemolysinCabind
contig_3220__MFD05512	rep3_1	1353537.TP2_17640	0	79.7	COG2340@1|root,COG2931@1|root,COG2340@2|Bacteria,COG2931@2|Bacteria,1R62B@1224|Proteobacteria,2U3MK@28211|Alphaproteobacteria,2XPJ4@285107|Thioclava	28211|Alphaproteobacteria	Q	Domain of unknown function (DUF4214)	-	-	-	-	-	-	-	-	-	-	-	-	DUF4214,HemolysinCabind
contig_3220__MFD05512	rep3_1	1353537.TP2_17640	0	79.7	COG2340@1|root,COG2931@1|root,COG2340@2|Bacteria,COG2931@2|Bacteria,1R62B@1224|Proteobacteria,2U3MK@28211|Alphaproteobacteria,2XPJ4@285107|Thioclava	28211|Alphaproteobacteria	Q	Domain of unknown function (DUF4214)	-	-	-	-	-	-	-	-	-	-	-	-	DUF4214,HemolysinCabind
contig_3220__MFD05512	rep3_1	1353537.TP2_17640	0	79.7	COG2340@1|root,COG2931@1|root,COG2340@2|Bacteria,COG2931@2|Bacteria,1R62B@1224|Proteobacteria,2U3MK@28211|Alphaproteobacteria,2XPJ4@285107|Thioclava	28211|Alphaproteobacteria	Q	Domain of unknown function (DUF4214)	-	-	-	-	-	-	-	-	-	-	-	-	DUF4214,HemolysinCabind
contig_32474__MFD04850	rep3_1	335543.Sfum_0885	0	152	COG3209@1|root,COG5295@1|root,COG3209@2|Bacteria,COG5295@2|Bacteria,1N4WT@1224|Proteobacteria	1224|Proteobacteria	UW	cellulase activity	-	-	-	-	-	-	-	-	-	-	-	-	Peptidase_S74
contig_32693__MFD00032	rep3_1	523791.Kkor_1008	0	173	COG2132@1|root,COG2132@2|Bacteria,1MU0J@1224|Proteobacteria,1S07F@1236|Gammaproteobacteria	1236|Gammaproteobacteria	Q	Multicopper oxidase	-	-	-	ko:K04753	-	-	-	-	ko00000	-	-	-	Cu-oxidase,Cu-oxidase_2,Cu-oxidase_3
contig_32693__MFD00032	rep3_1	42374.XP_002418355.1	0	95.5	COG1204@1|root,KOG0952@2759|Eukaryota,38FIN@33154|Opisthokonta,3NUTV@4751|Fungi,3QR1G@4890|Ascomycota,3RSH7@4891|Saccharomycetes,47E44@766764|Debaryomycetaceae	4751|Fungi	A	meiosis specific DNA helicase involved in the conversion of double-stranded breaks to later recombination intermediates and in crossover control	HFM1	GO:0000003,GO:0000280,GO:0003674,GO:0003678,GO:0003724,GO:0003824,GO:0004004,GO:0004386,GO:0005575,GO:0005622,GO:0005623,GO:0005634,GO:0005730,GO:0005737,GO:0006139,GO:0006259,GO:0006260,GO:0006261,GO:0006268,GO:0006310,GO:0006725,GO:0006807,GO:0006996,GO:0007049,GO:0007059,GO:0007127,GO:0007129,GO:0007131,GO:0008026,GO:0008150,GO:0008152,GO:0008186,GO:0009058,GO:0009059,GO:0009987,GO:0010501,GO:0016043,GO:0016070,GO:0016462,GO:0016787,GO:0016817,GO:0016818,GO:0016887,GO:0017111,GO:0022402,GO:0022414,GO:0031974,GO:0031981,GO:0032392,GO:0032508,GO:0034641,GO:0034645,GO:0035825,GO:0042623,GO:0043170,GO:0043226,GO:0043227,GO:0043228,GO:0043229,GO:0043231,GO:0043232,GO:0043233,GO:0044237,GO:0044238,GO:0044249,GO:0044260,GO:0044422,GO:0044424,GO:0044428,GO:0044446,GO:0044464,GO:0045132,GO:0045143,GO:0046483,GO:0048285,GO:0051276,GO:0051321,GO:0061982,GO:0070013,GO:0070035,GO:0070192,GO:0071103,GO:0071704,GO:0071840,GO:0090304,GO:0098813,GO:0140013,GO:0140097,GO:0140098,GO:1901360,GO:1901576,GO:1903046	3.6.4.12	ko:K15271	-	-	-	-	ko00000,ko01000,ko03400	-	-	-	DEAD,Helicase_C,Sec63
contig_32693__MFD00032	rep3_1	1173025.GEI7407_3099	0	109	COG0500@1|root,COG2226@2|Bacteria,1G5JY@1117|Cyanobacteria,1HAR3@1150|Oscillatoriales	1117|Cyanobacteria	Q	Methionine biosynthesis protein MetW	-	-	-	-	-	-	-	-	-	-	-	-	Methyltransf_11
contig_32720__MFD01248	rep3_1	1500301.JQMF01000010_gene2080	0	192	COG1335@1|root,COG1335@2|Bacteria,1MWFQ@1224|Proteobacteria,2TUZG@28211|Alphaproteobacteria,4B71W@82115|Rhizobiaceae	1224|Proteobacteria	Q	Isochorismatase family	-	-	-	-	-	-	-	-	-	-	-	-	Isochorismatase
contig_32720__MFD01248	rep3_1	868131.MSWAN_1321	0	104	COG0596@1|root,arCOG01648@2157|Archaea	2157|Archaea	IQ	hydrolases or acyltransferases (alpha beta hydrolase superfamily)	-	-	-	-	-	-	-	-	-	-	-	-	Abhydrolase_6
contig_32720__MFD01248	rep3_1	1038866.KB902802_gene7174	0	446	COG4625@1|root,COG4625@2|Bacteria,1MU92@1224|Proteobacteria,2TSB7@28211|Alphaproteobacteria,3JUBZ@41294|Bradyrhizobiaceae	28211|Alphaproteobacteria	Q	Autotransporter beta-domain	-	-	-	-	-	-	-	-	-	-	-	-	Autotransporter,DUF3494,PAP2,PATR
contig_32720__MFD01248	orc	1500301.JQMF01000010_gene2080	0	192	COG1335@1|root,COG1335@2|Bacteria,1MWFQ@1224|Proteobacteria,2TUZG@28211|Alphaproteobacteria,4B71W@82115|Rhizobiaceae	1224|Proteobacteria	Q	Isochorismatase family	-	-	-	-	-	-	-	-	-	-	-	-	Isochorismatase
contig_32720__MFD01248	orc	868131.MSWAN_1321	0	104	COG0596@1|root,arCOG01648@2157|Archaea	2157|Archaea	IQ	hydrolases or acyltransferases (alpha beta hydrolase superfamily)	-	-	-	-	-	-	-	-	-	-	-	-	Abhydrolase_6
contig_32720__MFD01248	orc	1038866.KB902802_gene7174	0	446	COG4625@1|root,COG4625@2|Bacteria,1MU92@1224|Proteobacteria,2TSB7@28211|Alphaproteobacteria,3JUBZ@41294|Bradyrhizobiaceae	28211|Alphaproteobacteria	Q	Autotransporter beta-domain	-	-	-	-	-	-	-	-	-	-	-	-	Autotransporter,DUF3494,PAP2,PATR
contig_32804__MFD04716	rep3_1	1267534.KB906758_gene2500	0	125	COG2931@1|root,COG2931@2|Bacteria	2|Bacteria	Q	calcium- and calmodulin-responsive adenylate cyclase activity	-	-	-	-	-	-	-	-	-	-	-	-	Beta_helix,VCBS
contig_32804__MFD04716	rep3_1	1267534.KB906758_gene2500	0	125	COG2931@1|root,COG2931@2|Bacteria	2|Bacteria	Q	calcium- and calmodulin-responsive adenylate cyclase activity	-	-	-	-	-	-	-	-	-	-	-	-	Beta_helix,VCBS
contig_32804__MFD04716	rep3_1	1267534.KB906758_gene2500	0	125	COG2931@1|root,COG2931@2|Bacteria	2|Bacteria	Q	calcium- and calmodulin-responsive adenylate cyclase activity	-	-	-	-	-	-	-	-	-	-	-	-	Beta_helix,VCBS
contig_32804__MFD04716	rep3_1	1267534.KB906758_gene2500	0	125	COG2931@1|root,COG2931@2|Bacteria	2|Bacteria	Q	calcium- and calmodulin-responsive adenylate cyclase activity	-	-	-	-	-	-	-	-	-	-	-	-	Beta_helix,VCBS
contig_32804__MFD04716	rep3_1	1267534.KB906758_gene2500	0	125	COG2931@1|root,COG2931@2|Bacteria	2|Bacteria	Q	calcium- and calmodulin-responsive adenylate cyclase activity	-	-	-	-	-	-	-	-	-	-	-	-	Beta_helix,VCBS
contig_32804__MFD04716	rep3_1	1267534.KB906758_gene2500	0	125	COG2931@1|root,COG2931@2|Bacteria	2|Bacteria	Q	calcium- and calmodulin-responsive adenylate cyclase activity	-	-	-	-	-	-	-	-	-	-	-	-	Beta_helix,VCBS
contig_33000__MFD05580	rep3_1	196162.Noca_2189	0	54.7	COG2357@1|root,COG2357@2|Bacteria,2GKF8@201174|Actinobacteria	201174|Actinobacteria	Q	RelA SpoT domain protein	relA2	-	2.7.6.5	ko:K07816	ko00230,map00230	-	R00429	RC00002,RC00078	ko00000,ko00001,ko01000	-	-	-	RelA_SpoT
contig_33000__MFD05580	rep3_1	196162.Noca_2189	0	54.7	COG2357@1|root,COG2357@2|Bacteria,2GKF8@201174|Actinobacteria	201174|Actinobacteria	Q	RelA SpoT domain protein	relA2	-	2.7.6.5	ko:K07816	ko00230,map00230	-	R00429	RC00002,RC00078	ko00000,ko00001,ko01000	-	-	-	RelA_SpoT
contig_331__MFD09495	rep3_1	1392838.AWNM01000006_gene2357	0	371	COG1028@1|root,COG1028@2|Bacteria,1MUFX@1224|Proteobacteria,2VQ9E@28216|Betaproteobacteria,3T1N8@506|Alcaligenaceae	28216|Betaproteobacteria	IQ	Enoyl-(Acyl carrier protein) reductase	-	-	-	-	-	-	-	-	-	-	-	-	adh_short_C2
contig_331__MFD09495	rep3_1	339670.Bamb_3589	0	149	COG2931@1|root,COG2931@2|Bacteria,1MU7T@1224|Proteobacteria	1224|Proteobacteria	Q	COG2931, RTX toxins and related Ca2 -binding proteins	-	-	-	-	-	-	-	-	-	-	-	-	DUF4347,DUF5122,HemolysinCabind,Lactonase,Laminin_G_3,Peptidase_M10_C,W_rich_C
contig_331__MFD09495	rep3_1	1218076.BAYB01000009_gene2047	0	457	COG0412@1|root,COG0412@2|Bacteria,1MW7S@1224|Proteobacteria,2VNHU@28216|Betaproteobacteria,1K1PR@119060|Burkholderiaceae	28216|Betaproteobacteria	Q	Dienelactone hydrolase	-	-	3.1.1.45	ko:K01061	ko00361,ko00364,ko00623,ko01100,ko01110,ko01120,ko01130,map00361,map00364,map00623,map01100,map01110,map01120,map01130	-	R03893,R05510,R05511,R06835,R06838,R08120,R08121,R09136,R09220,R09222	RC01018,RC01906,RC01907,RC02441,RC02467,RC02468,RC02674,RC02675,RC02686	ko00000,ko00001,ko01000	-	-	-	DLH
contig_331__MFD09495	rep3_1	266264.Rmet_5438	0	809	COG0318@1|root,COG0318@2|Bacteria,1MU6G@1224|Proteobacteria,2VH80@28216|Betaproteobacteria,1K09P@119060|Burkholderiaceae	28216|Betaproteobacteria	IQ	amp-dependent synthetase and ligase	-	-	-	-	-	-	-	-	-	-	-	-	AMP-binding,AMP-binding_C
contig_331__MFD09495	rep3_1	266264.Rmet_5433	0	449	COG1028@1|root,COG1028@2|Bacteria,1MUBQ@1224|Proteobacteria,2VIRW@28216|Betaproteobacteria,1K6TI@119060|Burkholderiaceae	28216|Betaproteobacteria	IQ	Enoyl-(Acyl carrier protein) reductase	-	-	-	-	-	-	-	-	-	-	-	-	adh_short,adh_short_C2
contig_331__MFD09495	rep3_1	388051.AUFE01000027_gene5501	0	882	COG0318@1|root,COG0318@2|Bacteria,1MUMC@1224|Proteobacteria,2VGZE@28216|Betaproteobacteria,1JZVI@119060|Burkholderiaceae	28216|Betaproteobacteria	IQ	AMP-binding enzyme	-	-	-	ko:K00666	-	-	-	-	ko00000,ko01000,ko01004	-	-	-	AMP-binding,AMP-binding_C
contig_331__MFD09495	rep3_1	1349767.GJA_1370	0	315	COG0500@1|root,COG0500@2|Bacteria,1RCP3@1224|Proteobacteria	1224|Proteobacteria	Q	methyltransferase	-	-	-	-	-	-	-	-	-	-	-	-	Methyltransf_12,Methyltransf_23,Methyltransf_25
contig_331__MFD09495	rep3_1	1218074.BAXZ01000007_gene1996	0	967	COG0318@1|root,COG0318@2|Bacteria,1MU6G@1224|Proteobacteria,2VZ6E@28216|Betaproteobacteria,1K0K8@119060|Burkholderiaceae	28216|Betaproteobacteria	IQ	PFAM AMP-dependent synthetase and ligase	-	-	6.2.1.3	ko:K01897	ko00061,ko00071,ko01100,ko01212,ko02024,ko03320,ko04146,ko04216,ko04714,ko04920,map00061,map00071,map01100,map01212,map02024,map03320,map04146,map04216,map04714,map04920	M00086	R01280	RC00004,RC00014	ko00000,ko00001,ko00002,ko01000,ko01004,ko04147	4.C.1.1	-	-	AMP-binding,AMP-binding_C
contig_331__MFD09495	rep3_1	1218074.BAXZ01000007_gene1963	0	457	COG1028@1|root,COG1028@2|Bacteria,1N3A2@1224|Proteobacteria,2VKV6@28216|Betaproteobacteria,1K2ER@119060|Burkholderiaceae	28216|Betaproteobacteria	IQ	Short-chain dehydrogenase reductase sdr	-	-	-	-	-	-	-	-	-	-	-	-	adh_short_C2
contig_331__MFD09495	rep3_1	1218074.BAXZ01000007_gene1959	0	497	COG1028@1|root,COG1028@2|Bacteria,1NBB6@1224|Proteobacteria,2VNXU@28216|Betaproteobacteria,1K116@119060|Burkholderiaceae	28216|Betaproteobacteria	IQ	short-chain dehydrogenase	-	-	-	-	-	-	-	-	-	-	-	-	adh_short,adh_short_C2
contig_331__MFD09495	rep3_1	1133850.SHJG_0988	0	327	COG1028@1|root,COG1028@2|Bacteria,2GJGM@201174|Actinobacteria	201174|Actinobacteria	IQ	Short-chain dehydrogenase reductase sdr	-	-	-	-	-	-	-	-	-	-	-	-	adh_short_C2
contig_331__MFD09495	rep3_1	1038860.AXAP01000037_gene3207	0	284	COG1028@1|root,COG1028@2|Bacteria,1R413@1224|Proteobacteria,2TW0W@28211|Alphaproteobacteria,3K6DW@41294|Bradyrhizobiaceae	28211|Alphaproteobacteria	IQ	KR domain	-	-	-	-	-	-	-	-	-	-	-	-	adh_short_C2
contig_331__MFD09495	rep3_1	1121127.JAFA01000006_gene5451	0	964	COG0318@1|root,COG0318@2|Bacteria,1MU6G@1224|Proteobacteria,2VI0I@28216|Betaproteobacteria,1KD7U@119060|Burkholderiaceae	28216|Betaproteobacteria	IQ	AMP-binding enzyme C-terminal domain	-	-	-	-	-	-	-	-	-	-	-	-	AMP-binding,AMP-binding_C
contig_331__MFD09495	rep3_1	1218076.BAYB01000032_gene5088	0	879	COG2368@1|root,COG2368@2|Bacteria,1PEQG@1224|Proteobacteria,2VKCH@28216|Betaproteobacteria,1K3N6@119060|Burkholderiaceae	28216|Betaproteobacteria	Q	4-hydroxyphenylacetate	-	-	1.14.14.9,4.2.1.120,5.3.3.3	ko:K00483,ko:K14534	ko00350,ko00650,ko00720,ko01100,ko01120,ko01200,ko01220,map00350,map00650,map00720,map01100,map01120,map01200,map01220	M00374,M00375	R02698,R03031,R03299,R10782	RC00046,RC01857,RC03277	ko00000,ko00001,ko00002,ko01000	-	-	-	HpaB,HpaB_N
contig_331__MFD09495	rep3_1	388051.AUFE01000018_gene190	0	368	COG0179@1|root,COG0179@2|Bacteria,1R4GE@1224|Proteobacteria,2VPE7@28216|Betaproteobacteria,1K0E7@119060|Burkholderiaceae	28216|Betaproteobacteria	Q	Protein of unknown function (DUF2848)	-	-	-	-	-	-	-	-	-	-	-	-	DUF2848
contig_331__MFD09495	rep3_1	1218076.BAYB01000009_gene1866	0	417	COG1028@1|root,COG1028@2|Bacteria,1R413@1224|Proteobacteria,2VIW6@28216|Betaproteobacteria,1K2S8@119060|Burkholderiaceae	28216|Betaproteobacteria	IQ	Short-chain dehydrogenase reductase sdr	-	-	-	-	-	-	-	-	-	-	-	-	adh_short_C2
contig_331__MFD09495	rep3_1	1218076.BAYB01000009_gene1863	0	410	COG1028@1|root,COG1028@2|Bacteria,1MU73@1224|Proteobacteria,2VQTS@28216|Betaproteobacteria,1K21T@119060|Burkholderiaceae	28216|Betaproteobacteria	IQ	Short-chain dehydrogenase reductase sdr	-	-	-	-	-	-	-	-	-	-	-	-	adh_short_C2
contig_331__MFD09495	rep3_1	1218076.BAYB01000009_gene1861	0	422	COG1028@1|root,COG1028@2|Bacteria,1MU73@1224|Proteobacteria,2VQTS@28216|Betaproteobacteria,1K21T@119060|Burkholderiaceae	28216|Betaproteobacteria	IQ	Short-chain dehydrogenase reductase sdr	-	-	-	-	-	-	-	-	-	-	-	-	adh_short_C2
contig_331__MFD09495	rep3_1	1218084.BBJK01000031_gene2989	0	276	COG5517@1|root,COG5517@2|Bacteria,1RD4F@1224|Proteobacteria,2VUQI@28216|Betaproteobacteria	28216|Betaproteobacteria	Q	Ring hydroxylating beta subunit	-	-	1.14.12.15	ko:K18075	ko00624,ko01100,ko01120,ko01220,map00624,map01100,map01120,map01220	M00624	R05148	RC00270	br01602,ko00000,ko00001,ko00002,ko01000	-	-	-	Ring_hydroxyl_B,SnoaL_4
contig_331__MFD09495	rep3_1	1218074.BAXZ01000016_gene3438	0	180	COG4829@1|root,COG4829@2|Bacteria,1MZDX@1224|Proteobacteria,2VU1G@28216|Betaproteobacteria,1K8QC@119060|Burkholderiaceae	28216|Betaproteobacteria	Q	Belongs to the muconolactone Delta-isomerase family	catC	-	5.3.3.4	ko:K03464	ko00362,ko01100,ko01120,ko01220,map00362,map01100,map01120,map01220	M00568	R06990	RC01109	ko00000,ko00001,ko00002,ko01000	-	-	-	MIase
contig_331__MFD09495	rep3_1	1218074.BAXZ01000016_gene3437	0	590	COG3485@1|root,COG3485@2|Bacteria,1MX7W@1224|Proteobacteria,2VM31@28216|Betaproteobacteria,1JZQ3@119060|Burkholderiaceae	28216|Betaproteobacteria	Q	catechol 1,2-dioxygenase	catA	-	1.13.11.1	ko:K03381	ko00361,ko00362,ko00364,ko00623,ko01100,ko01120,ko01220,map00361,map00362,map00364,map00623,map01100,map01120,map01220	M00568	R00817,R04258,R05299,R08114,R08115,R09134	RC00388,RC00535,RC01366	ko00000,ko00001,ko00002,ko01000	-	-	-	Dioxygenase_C,Dioxygenase_N
contig_331__MFD09495	rep3_1	1218074.BAXZ01000016_gene3435	0	333	COG5517@1|root,COG5517@2|Bacteria,1RAVG@1224|Proteobacteria,2VQ21@28216|Betaproteobacteria,1K3HR@119060|Burkholderiaceae	28216|Betaproteobacteria	Q	12-dioxygenase	benB	-	1.14.12.10	ko:K05550	ko00362,ko00364,ko00622,ko01100,ko01120,ko01220,map00362,map00364,map00622,map01100,map01120,map01220	M00551	R05290,R05291,R05428,R05621,R05622,R05665,R08100,R08101,R08108,R08109,R08110	RC00270,RC01378,RC01450,RC01910	br01602,ko00000,ko00001,ko00002,ko01000	-	-	-	Ring_hydroxyl_B
contig_331__MFD09495	rep3_1	1192124.LIG30_3470	0	459	COG1028@1|root,COG1028@2|Bacteria,1MW50@1224|Proteobacteria,2VIAR@28216|Betaproteobacteria,1K1HH@119060|Burkholderiaceae	28216|Betaproteobacteria	IQ	Belongs to the short-chain dehydrogenases reductases (SDR) family	benD	-	1.3.1.25	ko:K05783	ko00362,ko00364,ko00622,ko01100,ko01120,ko01220,map00362,map00364,map00622,map01100,map01120,map01220	M00551	R00813,R05292,R05293,R05309,R05314,R08111,R08112,R08113	RC00271,RC01326,RC01327	br01602,ko00000,ko00001,ko00002,ko01000	-	-	-	adh_short
contig_331__MFD09495	rep3_1	1038869.AXAN01000039_gene4891	0	479	COG1028@1|root,COG1028@2|Bacteria,1MWGC@1224|Proteobacteria,2VNVP@28216|Betaproteobacteria,1KGK5@119060|Burkholderiaceae	28216|Betaproteobacteria	IQ	KR domain	-	-	-	-	-	-	-	-	-	-	-	-	adh_short_C2
contig_331__MFD09495	rep3_1	1218075.BAYA01000056_gene6965	0	400	COG5295@1|root,COG5295@2|Bacteria,1N338@1224|Proteobacteria,2VT5J@28216|Betaproteobacteria,1K4GT@119060|Burkholderiaceae	28216|Betaproteobacteria	UW	Hep_Hag repeat-containing protein	-	-	-	ko:K21449	-	-	-	-	ko00000,ko02000	1.B.40.2	-	-	ESPR,YadA_anchor,YadA_head,YadA_stalk
contig_331__MFD09495	rep3_1	1218074.BAXZ01000016_gene3373	0	453	COG1028@1|root,COG1028@2|Bacteria,1MXVZ@1224|Proteobacteria,2VIVZ@28216|Betaproteobacteria,1K55Y@119060|Burkholderiaceae	28216|Betaproteobacteria	IQ	KR domain	-	-	1.1.1.304,1.1.1.76	ko:K18009	ko00650,map00650	-	R03707,R09078,R10505	RC00205,RC00525	ko00000,ko00001,ko01000	-	-	-	adh_short_C2
contig_331__MFD09495	rep3_1	1500897.JQNA01000002_gene2691	0	449	COG1028@1|root,COG1028@2|Bacteria,1MU3W@1224|Proteobacteria,2VMK1@28216|Betaproteobacteria,1KGK8@119060|Burkholderiaceae	28216|Betaproteobacteria	IQ	Short-chain dehydrogenase reductase sdr	-	-	-	-	-	-	-	-	-	-	-	-	adh_short_C2
contig_331__MFD09495	rep3_1	1169143.KB911039_gene4465	0	466	COG1028@1|root,COG1028@2|Bacteria,1MUWC@1224|Proteobacteria,2VK5Z@28216|Betaproteobacteria,1K0NP@119060|Burkholderiaceae	28216|Betaproteobacteria	IQ	Short-chain dehydrogenase reductase sdr	-	-	-	-	-	-	-	-	-	-	-	-	adh_short_C2
contig_331__MFD09495	rep3_1	1218074.BAXZ01000007_gene2027	0	837	COG0318@1|root,COG0318@2|Bacteria,1MUIC@1224|Proteobacteria,2VNN6@28216|Betaproteobacteria,1K5WA@119060|Burkholderiaceae	28216|Betaproteobacteria	IQ	AMP-binding enzyme C-terminal domain	-	-	6.2.1.3	ko:K01897	ko00061,ko00071,ko01100,ko01212,ko02024,ko03320,ko04146,ko04216,ko04714,ko04920,map00061,map00071,map01100,map01212,map02024,map03320,map04146,map04216,map04714,map04920	M00086	R01280	RC00004,RC00014	ko00000,ko00001,ko00002,ko01000,ko01004,ko04147	4.C.1.1	-	-	AMP-binding,AMP-binding_C
contig_331__MFD09495	rep3_1	1121127.JAFA01000047_gene25	0	754	COG0318@1|root,COG0318@2|Bacteria,1MXWG@1224|Proteobacteria,2VKC8@28216|Betaproteobacteria,1K0ZH@119060|Burkholderiaceae	28216|Betaproteobacteria	IQ	amp-dependent synthetase and ligase	lcfB2	-	-	-	-	-	-	-	-	-	-	-	AMP-binding,AMP-binding_C
contig_331__MFD09495	rep3_1	1121127.JAFA01000047_gene28	0	527	COG1028@1|root,COG1028@2|Bacteria,1MXNQ@1224|Proteobacteria,2VJQ2@28216|Betaproteobacteria,1KGKB@119060|Burkholderiaceae	28216|Betaproteobacteria	IQ	Belongs to the short-chain dehydrogenases reductases (SDR) family	-	-	-	-	-	-	-	-	-	-	-	-	adh_short,adh_short_C2
contig_331__MFD09495	rep3_1	1121127.JAFA01000047_gene25	0	779	COG0318@1|root,COG0318@2|Bacteria,1MXWG@1224|Proteobacteria,2VKC8@28216|Betaproteobacteria,1K0ZH@119060|Burkholderiaceae	28216|Betaproteobacteria	IQ	amp-dependent synthetase and ligase	lcfB2	-	-	-	-	-	-	-	-	-	-	-	AMP-binding,AMP-binding_C
contig_331__MFD09495	rep3_1	948106.AWZT01000096_gene4620	0	399	COG1028@1|root,COG1028@2|Bacteria,1P3AE@1224|Proteobacteria,2VN49@28216|Betaproteobacteria,1KGKH@119060|Burkholderiaceae	28216|Betaproteobacteria	IQ	Polysaccharide biosynthesis protein	-	-	-	-	-	-	-	-	-	-	-	-	adh_short_C2
contig_331__MFD09495	rep3_1	640511.BC1002_5744	0	919	COG0318@1|root,COG0318@2|Bacteria,1MU6G@1224|Proteobacteria,2VIJG@28216|Betaproteobacteria,1K31S@119060|Burkholderiaceae	28216|Betaproteobacteria	IQ	amp-dependent synthetase and ligase	-	-	6.2.1.31	ko:K16876	ko00365,ko01120,map00365,map01120	-	R02986	RC00004,RC00174	ko00000,ko00001,ko01000	-	-	-	AMP-binding,AMP-binding_C
contig_331__MFD09495	rep3_1	1123257.AUFV01000008_gene753	0	1310	COG0146@1|root,COG0146@2|Bacteria,1QU46@1224|Proteobacteria,1RS29@1236|Gammaproteobacteria,1X9XM@135614|Xanthomonadales	135614|Xanthomonadales	EQ	Hydantoinase B/oxoprolinase	-	-	-	-	-	-	-	-	-	-	-	-	Hydantoinase_B
contig_331__MFD09495	rep3_1	1123256.KB907945_gene363	0	1174	COG0145@1|root,COG0145@2|Bacteria,1MU2Y@1224|Proteobacteria,1RN6C@1236|Gammaproteobacteria,1X6WD@135614|Xanthomonadales	135614|Xanthomonadales	EQ	Hydantoinase/oxoprolinase N-terminal region	-	-	-	-	-	-	-	-	-	-	-	-	Hydant_A_N,Hydantoinase_A
contig_331__MFD09495	rep3_1	1123256.KB907945_gene362	0	246	COG4647@1|root,COG4647@2|Bacteria,1RD95@1224|Proteobacteria,1SBYR@1236|Gammaproteobacteria,1XAIV@135614|Xanthomonadales	135614|Xanthomonadales	Q	Acetone carboxylase gamma subunit	-	-	-	-	-	-	-	-	-	-	-	-	Acetone_carb_G
contig_331__MFD09495	rep3_1	1123257.AUFV01000008_gene756	0	744	COG0145@1|root,COG0145@2|Bacteria,1R3RA@1224|Proteobacteria,1RYNP@1236|Gammaproteobacteria,1X9NY@135614|Xanthomonadales	135614|Xanthomonadales	EQ	Hydantoinase/oxoprolinase N-terminal region	-	-	-	-	-	-	-	-	-	-	-	-	Hydant_A_N,Hydantoinase_A
contig_331__MFD09495	rep3_1	381666.H16_A0874	0	79.3	COG1028@1|root,COG1028@2|Bacteria,1PFUB@1224|Proteobacteria,2VP9J@28216|Betaproteobacteria,1K7UG@119060|Burkholderiaceae	28216|Betaproteobacteria	IQ	Enoyl-(Acyl carrier protein) reductase	-	-	-	-	-	-	-	-	-	-	-	-	adh_short_C2
contig_331__MFD09495	rep3_1	196367.JNFG01000041_gene7843	0	182	COG1028@1|root,COG1028@2|Bacteria,1RBGC@1224|Proteobacteria,2VQKQ@28216|Betaproteobacteria,1K42A@119060|Burkholderiaceae	28216|Betaproteobacteria	IQ	short-chain dehydrogenase	-	-	-	-	-	-	-	-	-	-	-	-	adh_short_C2
contig_331__MFD09495	rep3_1	1218075.BAYA01000032_gene6073	0	534	COG4569@1|root,COG4569@2|Bacteria,1MV23@1224|Proteobacteria,2VM6X@28216|Betaproteobacteria,1K3GY@119060|Burkholderiaceae	28216|Betaproteobacteria	Q	Catalyzes the conversion of acetaldehyde to acetyl-CoA, using NAD( ) and coenzyme A. Is the final enzyme in the meta- cleavage pathway for the degradation of aromatic compounds	-	-	1.2.1.10	ko:K04073	ko00360,ko00362,ko00620,ko00621,ko00622,ko00650,ko01100,ko01120,ko01220,map00360,map00362,map00620,map00621,map00622,map00650,map01100,map01120,map01220	M00545,M00569	R00228,R01172	RC00004,RC00184,RC01195	br01602,ko00000,ko00001,ko00002,ko01000	-	-	-	AcetDehyd-dimer,Semialdhyde_dh
contig_331__MFD09495	rep3_1	159450.NH14_01690	0	449	COG3971@1|root,COG3971@2|Bacteria,1MVVV@1224|Proteobacteria,2VJEE@28216|Betaproteobacteria,1K1Q4@119060|Burkholderiaceae	28216|Betaproteobacteria	Q	hydratase	mhpD	-	4.2.1.80	ko:K02554	ko00360,ko00362,ko00621,ko00622,ko01100,ko01120,ko01220,map00360,map00362,map00621,map00622,map01100,map01120,map01220	M00545,M00569	R02601,R04781	RC00750,RC01213	br01602,ko00000,ko00001,ko00002,ko01000	-	-	-	FAA_hydrolase
contig_331__MFD09495	rep3_1	1192124.LIG30_1961	0	3281	COG0604@1|root,COG3321@1|root,COG0604@2|Bacteria,COG3321@2|Bacteria,1R89Z@1224|Proteobacteria,2VP69@28216|Betaproteobacteria,1KG3G@119060|Burkholderiaceae	28216|Betaproteobacteria	Q	Beta-ketoacyl synthase	wcbR	-	-	-	-	-	-	-	-	-	-	-	ADH_zinc_N,Acyl_transf_1,KAsynt_C_assoc,KR,Ketoacyl-synt_C,Methyltransf_23,PP-binding,PS-DH,ketoacyl-synt
contig_331__MFD09495	rep3_1	1192124.LIG30_1966	0	743	COG3424@1|root,COG3424@2|Bacteria,1MUDX@1224|Proteobacteria,2W8EB@28216|Betaproteobacteria,1K47Z@119060|Burkholderiaceae	28216|Betaproteobacteria	Q	Chalcone and stilbene synthases, C-terminal domain	-	-	-	-	-	-	-	-	-	-	-	-	Chal_sti_synt_C
contig_331__MFD09495	rep3_1	1038869.AXAN01000048_gene4526	0	3767	COG1028@1|root,COG2070@1|root,COG3321@1|root,COG1028@2|Bacteria,COG2070@2|Bacteria,COG3321@2|Bacteria,1R89Z@1224|Proteobacteria,2VP69@28216|Betaproteobacteria,1KCK4@119060|Burkholderiaceae	28216|Betaproteobacteria	IQ	PKS_KR	-	-	-	-	-	-	-	-	-	-	-	-	Acyl_transf_1,KAsynt_C_assoc,KR,Ketoacyl-synt_C,NMO,PP-binding,PS-DH,adh_short_C2,ketoacyl-synt
contig_331__MFD09495	rep3_1	1038869.AXAN01000048_gene4525	0	409	COG1020@1|root,COG1020@2|Bacteria,1QK4F@1224|Proteobacteria,2VHRU@28216|Betaproteobacteria,1KD78@119060|Burkholderiaceae	28216|Betaproteobacteria	Q	AMP-binding enzyme	orbJ	-	-	-	-	-	-	-	-	-	-	-	AMP-binding,AMP-binding_C,Condensation,PP-binding,Thioesterase
contig_331__MFD09495	rep3_1	1121127.JAFA01000030_gene2654	0	370	COG1028@1|root,COG1028@2|Bacteria,1R3ZC@1224|Proteobacteria,2WESK@28216|Betaproteobacteria,1KGYS@119060|Burkholderiaceae	28216|Betaproteobacteria	IQ	NAD dependent epimerase/dehydratase family	-	-	-	-	-	-	-	-	-	-	-	-	adh_short_C2
contig_331__MFD09495	rep3_1	667632.KB890168_gene5120	0	261	COG5517@1|root,COG5517@2|Bacteria,1RB82@1224|Proteobacteria,2VQ3X@28216|Betaproteobacteria,1K745@119060|Burkholderiaceae	28216|Betaproteobacteria	Q	Ring hydroxylating beta subunit	nagH	-	1.14.12.1,1.14.13.172	ko:K16320,ko:K18243	ko00626,ko00627,ko01120,map00626,map00627,map01120	M00637,M00638	R00823,R00825,R07709,R07710	RC00192,RC00490	br01602,ko00000,ko00001,ko00002,ko01000	-	-	-	Ring_hydroxyl_B,SnoaL_4
contig_331__MFD09495	rep3_1	640511.BC1002_5525	0	1024	COG0318@1|root,COG0318@2|Bacteria,1MUQZ@1224|Proteobacteria,2VIB6@28216|Betaproteobacteria,1K19J@119060|Burkholderiaceae	28216|Betaproteobacteria	IQ	PFAM AMP-dependent synthetase and ligase	fcs	-	6.2.1.34	ko:K12508	-	-	-	-	ko00000,ko01000	-	-	-	AMP-binding
contig_331__MFD09495	rep3_1	1218074.BAXZ01000025_gene4550	0	414	COG1028@1|root,COG1028@2|Bacteria,1MUPY@1224|Proteobacteria,2VK19@28216|Betaproteobacteria,1K3HA@119060|Burkholderiaceae	28216|Betaproteobacteria	IQ	reductase	fabG2	-	1.1.1.100	ko:K00059	ko00061,ko00333,ko00780,ko01040,ko01100,ko01130,ko01212,map00061,map00333,map00780,map01040,map01100,map01130,map01212	M00083,M00572	R04533,R04534,R04536,R04543,R04566,R04953,R04964,R07759,R07763,R10116,R10120,R11671	RC00029,RC00117	ko00000,ko00001,ko00002,ko01000,ko01004	-	-	-	adh_short,adh_short_C2
contig_331__MFD09495	rep3_1	1218074.BAXZ01000025_gene4549	0	159	COG0236@1|root,COG0236@2|Bacteria,1N6RU@1224|Proteobacteria,2VV7I@28216|Betaproteobacteria,1K972@119060|Burkholderiaceae	28216|Betaproteobacteria	IQ	acyl carrier protein	-	-	-	ko:K02078	-	-	-	-	ko00000,ko00001	-	-	-	PP-binding
contig_331__MFD09495	rep3_1	1218074.BAXZ01000025_gene4547	0	957	COG0318@1|root,COG0764@1|root,COG0318@2|Bacteria,COG0764@2|Bacteria,1MXPB@1224|Proteobacteria,2VJ3A@28216|Betaproteobacteria,1KH0W@119060|Burkholderiaceae	28216|Betaproteobacteria	IQ	AMP-binding enzyme	-	-	-	-	-	-	-	-	-	-	-	-	AMP-binding,AMP-binding_C,FabA
contig_331__MFD09495	rep3_1	1218074.BAXZ01000025_gene4542	0	733	COG0304@1|root,COG0304@2|Bacteria,1N91E@1224|Proteobacteria,2VJR3@28216|Betaproteobacteria,1K3W4@119060|Burkholderiaceae	28216|Betaproteobacteria	IQ	Belongs to the beta-ketoacyl-ACP synthases family	fabB	-	2.3.1.179,2.3.1.41	ko:K00647,ko:K09458	ko00061,ko00780,ko01100,ko01212,map00061,map00780,map01100,map01212	M00083,M00572	R04355,R04726,R04952,R04957,R04960,R04963,R04968,R07762,R10115,R10119	RC00039,RC02728,RC02729,RC02888	ko00000,ko00001,ko00002,ko01000,ko01004	-	-	-	Ketoacyl-synt_C,ketoacyl-synt
contig_331__MFD09495	rep3_1	1218074.BAXZ01000025_gene4541	0	441	COG0304@1|root,COG0304@2|Bacteria,1NP8M@1224|Proteobacteria,2VJDN@28216|Betaproteobacteria,1K4FF@119060|Burkholderiaceae	28216|Betaproteobacteria	IQ	Beta-ketoacyl synthase, N-terminal domain	-	-	-	-	-	-	-	-	-	-	-	-	Ketoacyl-synt_2
contig_331__MFD09495	rep3_1	1218074.BAXZ01000025_gene4536	0	408	COG2761@1|root,COG2761@2|Bacteria,1NXUB@1224|Proteobacteria,2VNUN@28216|Betaproteobacteria,1K41S@119060|Burkholderiaceae	28216|Betaproteobacteria	Q	DsbA oxidoreductase	-	-	-	-	-	-	-	-	-	-	-	-	DSBA
contig_331__MFD09495	rep3_1	1218075.BAYA01000067_gene7110	0	454	COG1028@1|root,COG1028@2|Bacteria,1MUFX@1224|Proteobacteria,2VQK3@28216|Betaproteobacteria,1K63M@119060|Burkholderiaceae	28216|Betaproteobacteria	IQ	KR domain	-	-	-	-	-	-	-	-	-	-	-	-	adh_short_C2
contig_331__MFD09495	rep3_1	1472716.KBK24_0100695	0	348	COG1028@1|root,COG1028@2|Bacteria,1P1U4@1224|Proteobacteria,2VIJ3@28216|Betaproteobacteria,1K6GF@119060|Burkholderiaceae	28216|Betaproteobacteria	IQ	KR domain	-	-	-	-	-	-	-	-	-	-	-	-	adh_short_C2
contig_331__MFD09495	rep3_1	1218075.BAYA01000067_gene7105	0	432	COG3971@1|root,COG3971@2|Bacteria,1MVVV@1224|Proteobacteria,2VII0@28216|Betaproteobacteria,1KGI8@119060|Burkholderiaceae	28216|Betaproteobacteria	Q	Fumarylacetoacetate (FAA) hydrolase family	-	-	4.2.1.132,4.2.1.80	ko:K18364	ko00362,ko00621,ko00622,ko01100,ko01120,ko01220,map00362,map00621,map00622,map01100,map01120,map01220	M00569	R02601,R05864	RC00750,RC02676	br01602,ko00000,ko00001,ko00002,ko01000	-	-	-	FAA_hydrolase
contig_331__MFD09495	rep3_1	1218075.BAYA01000067_gene7104	0	522	COG4569@1|root,COG4569@2|Bacteria,1MV23@1224|Proteobacteria,2VMVU@28216|Betaproteobacteria,1K1E3@119060|Burkholderiaceae	28216|Betaproteobacteria	Q	Catalyzes the conversion of acetaldehyde to acetyl-CoA, using NAD( ) and coenzyme A. Is the final enzyme in the meta- cleavage pathway for the degradation of aromatic compounds	mhpF	-	1.2.1.10,1.2.1.87	ko:K04073,ko:K18366	ko00360,ko00362,ko00620,ko00621,ko00622,ko00650,ko01100,ko01120,ko01220,map00360,map00362,map00620,map00621,map00622,map00650,map01100,map01120,map01220	M00545,M00569	R00228,R01172,R09097	RC00004,RC00184,RC01195	br01602,ko00000,ko00001,ko00002,ko01000	-	-	-	AcetDehyd-dimer,Semialdhyde_dh
contig_331__MFD09495	rep3_1	1217718.ALOU01000009_gene1048	0	465	COG0179@1|root,COG0179@2|Bacteria,1MV0V@1224|Proteobacteria,2VGZX@28216|Betaproteobacteria,1K0T5@119060|Burkholderiaceae	28216|Betaproteobacteria	Q	fumarylacetoacetate (FAA) hydrolase	-	-	3.7.1.2	ko:K16171	ko00350,ko00643,ko01100,ko01120,map00350,map00643,map01100,map01120	M00044	R01364	RC00326,RC00446	ko00000,ko00001,ko00002,ko01000	-	-	-	FAA_hydrolase
contig_331__MFD09495	rep3_1	1218075.BAYA01000034_gene6199	0	431	COG1028@1|root,COG1028@2|Bacteria,1PGYV@1224|Proteobacteria,2VJ5D@28216|Betaproteobacteria,1K4AJ@119060|Burkholderiaceae	28216|Betaproteobacteria	IQ	KR domain	-	-	1.1.1.100	ko:K00059	ko00061,ko00333,ko00780,ko01040,ko01100,ko01130,ko01212,map00061,map00333,map00780,map01040,map01100,map01130,map01212	M00083,M00572	R04533,R04534,R04536,R04543,R04566,R04953,R04964,R07759,R07763,R10116,R10120,R11671	RC00029,RC00117	ko00000,ko00001,ko00002,ko01000,ko01004	-	-	-	adh_short_C2
contig_331__MFD09495	rep3_1	292.DM42_6330	0	468	COG1028@1|root,COG1028@2|Bacteria,1MXNQ@1224|Proteobacteria,2VPP5@28216|Betaproteobacteria,1K46W@119060|Burkholderiaceae	28216|Betaproteobacteria	IQ	Belongs to the short-chain dehydrogenases reductases (SDR) family	-	-	-	-	-	-	-	-	-	-	-	-	adh_short
contig_331__MFD09495	rep3_1	1218075.BAYA01000034_gene6186	0	836	COG0318@1|root,COG0318@2|Bacteria,1MU6G@1224|Proteobacteria,2VIQJ@28216|Betaproteobacteria,1K0RJ@119060|Burkholderiaceae	28216|Betaproteobacteria	IQ	AMP-binding enzyme C-terminal domain	-	-	6.2.1.41	ko:K18687	ko00984,ko01100,ko01120,map00984,map01100,map01120	-	R10769	RC00004,RC00014	ko00000,ko00001,ko01000	-	-	-	AMP-binding,AMP-binding_C
contig_331__MFD09495	rep3_1	1218075.BAYA01000034_gene6184	0	451	COG1028@1|root,COG1028@2|Bacteria,1MUPX@1224|Proteobacteria,2VQRY@28216|Betaproteobacteria,1K1IV@119060|Burkholderiaceae	28216|Betaproteobacteria	IQ	Dehydrogenase	-	-	1.1.1.51	ko:K05296	ko00140,ko00984,ko01100,ko01120,map00140,map00984,map01100,map01120	-	R01836,R01838,R02352,R02353,R03406,R03407,R09956,R09957	RC00127,RC00144	ko00000,ko00001,ko01000	-	-	-	adh_short_C2
contig_331__MFD09495	rep3_1	1218075.BAYA01000034_gene6173	0	496	COG1028@1|root,COG1028@2|Bacteria,1MVKN@1224|Proteobacteria,2VJCW@28216|Betaproteobacteria,1K4DW@119060|Burkholderiaceae	28216|Betaproteobacteria	IQ	Belongs to the short-chain dehydrogenases reductases (SDR) family	-	-	-	-	-	-	-	-	-	-	-	-	adh_short,adh_short_C2
contig_331__MFD09495	rep3_1	1218074.BAXZ01000025_gene4468	0	445	COG1028@1|root,COG1028@2|Bacteria,1N4J7@1224|Proteobacteria,2VIY3@28216|Betaproteobacteria,1K1UY@119060|Burkholderiaceae	28216|Betaproteobacteria	IQ	Short-chain dehydrogenase reductase SDR	-	-	1.1.1.100	ko:K00059	ko00061,ko00333,ko00780,ko01040,ko01100,ko01130,ko01212,map00061,map00333,map00780,map01040,map01100,map01130,map01212	M00083,M00572	R04533,R04534,R04536,R04543,R04566,R04953,R04964,R07759,R07763,R10116,R10120,R11671	RC00029,RC00117	ko00000,ko00001,ko00002,ko01000,ko01004	-	-	-	adh_short_C2
contig_331__MFD09495	rep3_1	1218074.BAXZ01000025_gene4459	0	874	COG0500@1|root,COG0500@2|Bacteria,1NIDQ@1224|Proteobacteria,2WF0I@28216|Betaproteobacteria,1KHY4@119060|Burkholderiaceae	28216|Betaproteobacteria	Q	Methyltransferase domain	-	-	-	ko:K19620	ko02020,map02020	-	-	-	ko00000,ko00001	-	-	-	Methyltransf_25
contig_331__MFD09495	rep3_1	1218084.BBJK01000031_gene2980	0	657	COG3508@1|root,COG3508@2|Bacteria,1PI8C@1224|Proteobacteria,2W6VQ@28216|Betaproteobacteria,1KCWR@119060|Burkholderiaceae	28216|Betaproteobacteria	Q	Involved in the catabolism of homogentisate (2,5- dihydroxyphenylacetate or 2,5-OH-PhAc), a central intermediate in the degradation of phenylalanine and tyrosine. Catalyzes the oxidative ring cleavage of the aromatic ring of homogentisate to yield maleylacetoacetate	-	-	-	-	-	-	-	-	-	-	-	-	-
contig_331__MFD09495	rep3_1	1218084.BBJK01000031_gene2976	0	412	COG1028@1|root,COG1028@2|Bacteria,1MU3W@1224|Proteobacteria,2WEKE@28216|Betaproteobacteria,1KHRH@119060|Burkholderiaceae	28216|Betaproteobacteria	IQ	KR domain	-	-	-	-	-	-	-	-	-	-	-	-	adh_short_C2
contig_331__MFD09495	rep3_1	1218074.BAXZ01000023_gene4331	0	499	COG1028@1|root,COG1028@2|Bacteria,1MXTP@1224|Proteobacteria,2VJJN@28216|Betaproteobacteria,1K2N2@119060|Burkholderiaceae	28216|Betaproteobacteria	IQ	Enoyl-(Acyl carrier protein) reductase	-	-	1.1.1.175	ko:K22185	ko00040,map00040	-	R01429	RC00066	ko00000,ko00001,ko01000	-	-	-	adh_short_C2
contig_331__MFD09495	rep3_1	1218076.BAYB01000022_gene3969	0	422	COG1028@1|root,COG1028@2|Bacteria,1R3ZC@1224|Proteobacteria,2VMWV@28216|Betaproteobacteria,1K5NS@119060|Burkholderiaceae	28216|Betaproteobacteria	IQ	Enoyl-(Acyl carrier protein) reductase	-	-	-	-	-	-	-	-	-	-	-	-	adh_short_C2
contig_331__MFD09495	rep3_1	1218074.BAXZ01000023_gene4303	0	168	COG4829@1|root,COG4829@2|Bacteria,1MZDX@1224|Proteobacteria,2VU1G@28216|Betaproteobacteria,1K8QC@119060|Burkholderiaceae	28216|Betaproteobacteria	Q	Belongs to the muconolactone Delta-isomerase family	catC	-	5.3.3.4	ko:K03464	ko00362,ko01100,ko01120,ko01220,map00362,map01100,map01120,map01220	M00568	R06990	RC01109	ko00000,ko00001,ko00002,ko01000	-	-	-	MIase
contig_331__MFD09495	rep3_1	1218074.BAXZ01000023_gene4269	0	521	COG3315@1|root,COG3315@2|Bacteria,1REBR@1224|Proteobacteria,2VX04@28216|Betaproteobacteria,1K0XD@119060|Burkholderiaceae	28216|Betaproteobacteria	Q	Exhibits S-adenosyl-L-methionine-dependent methyltransferase activity	-	-	-	-	-	-	-	-	-	-	-	-	LCM
contig_331__MFD09495	rep3_1	1123504.JQKD01000003_gene624	0	832	COG0318@1|root,COG0318@2|Bacteria,1MU6G@1224|Proteobacteria,2W0M7@28216|Betaproteobacteria,4AGAJ@80864|Comamonadaceae	28216|Betaproteobacteria	IQ	AMP-binding enzyme C-terminal domain	-	-	-	-	-	-	-	-	-	-	-	-	AMP-binding,AMP-binding_C
contig_331__MFD09495	rep3_1	1218074.BAXZ01000023_gene4263	0	431	COG1028@1|root,COG1028@2|Bacteria,1MXQR@1224|Proteobacteria,2VIQY@28216|Betaproteobacteria,1K0V3@119060|Burkholderiaceae	28216|Betaproteobacteria	IQ	Enoyl-(Acyl carrier protein) reductase	-	-	-	-	-	-	-	-	-	-	-	-	adh_short_C2
contig_331__MFD09495	rep3_1	1218074.BAXZ01000023_gene4259	0	471	COG1028@1|root,COG1028@2|Bacteria,1MUEV@1224|Proteobacteria,2VH8R@28216|Betaproteobacteria,1K2WG@119060|Burkholderiaceae	28216|Betaproteobacteria	IQ	Belongs to the short-chain dehydrogenases reductases (SDR) family	phbB	GO:0005575,GO:0005622,GO:0005623,GO:0005737,GO:0005777,GO:0042579,GO:0043226,GO:0043227,GO:0043229,GO:0043231,GO:0044424,GO:0044444,GO:0044464	1.1.1.36	ko:K00023	ko00630,ko00650,ko01120,ko01200,map00630,map00650,map01120,map01200	M00373	R01779,R01977	RC00103,RC00117	ko00000,ko00001,ko00002,ko01000	-	-	-	adh_short,adh_short_C2
contig_331__MFD09495	rep3_1	1218074.BAXZ01000023_gene4236	0	355	COG2854@1|root,COG2854@2|Bacteria,1NKFA@1224|Proteobacteria,2VR85@28216|Betaproteobacteria,1KH4I@119060|Burkholderiaceae	28216|Betaproteobacteria	Q	PFAM toluene tolerance family protein	ttg2D	-	-	ko:K07323	ko02010,map02010	M00210	-	-	ko00000,ko00001,ko00002,ko02000	3.A.1.27.3	-	-	MlaC
contig_331__MFD09495	rep3_1	1218075.BAYA01000003_gene683	0	602	COG3284@1|root,COG3284@2|Bacteria,1Q5BU@1224|Proteobacteria,2VJEK@28216|Betaproteobacteria,1K4PI@119060|Burkholderiaceae	28216|Betaproteobacteria	KQ	Bacterial regulatory protein, Fis family	-	-	-	-	-	-	-	-	-	-	-	-	GAF,HTH_8
contig_331__MFD09495	rep3_1	216591.BCAL1342	0	529	COG3485@1|root,COG3485@2|Bacteria,1MX7W@1224|Proteobacteria,2VMB9@28216|Betaproteobacteria,1K1M2@119060|Burkholderiaceae	28216|Betaproteobacteria	Q	PFAM intradiol ring-cleavage dioxygenase	-	-	1.13.11.37	ko:K04098	ko00361,ko00362,ko01100,ko01120,map00361,map00362,map01100,map01120	-	R03891,R04061	RC00388,RC01016	ko00000,ko00001,ko01000	-	-	-	Dioxygenase_C,Dioxygenase_N
contig_331__MFD09495	rep3_1	196367.JNFG01000202_gene2629	0	935	COG0318@1|root,COG0318@2|Bacteria,1MUMC@1224|Proteobacteria,2VGZE@28216|Betaproteobacteria,1JZVI@119060|Burkholderiaceae	28216|Betaproteobacteria	IQ	AMP-binding enzyme	-	-	-	ko:K00666	-	-	-	-	ko00000,ko01000,ko01004	-	-	-	AMP-binding,AMP-binding_C
contig_331__MFD09495	rep3_1	159450.NH14_06720	0	366	COG3315@1|root,COG3315@2|Bacteria,1PE9K@1224|Proteobacteria,2WB6E@28216|Betaproteobacteria,1K5AK@119060|Burkholderiaceae	28216|Betaproteobacteria	Q	Exhibits S-adenosyl-L-methionine-dependent methyltransferase activity	-	-	-	-	-	-	-	-	-	-	-	-	LCM
contig_331__MFD09495	rep3_1	1218076.BAYB01000022_gene3844	0	332	COG0500@1|root,COG0500@2|Bacteria,1R555@1224|Proteobacteria,2VSEA@28216|Betaproteobacteria,1K6JR@119060|Burkholderiaceae	28216|Betaproteobacteria	Q	PFAM Methyltransferase type 11	-	-	-	-	-	-	-	-	-	-	-	-	Methyltransf_11,Methyltransf_23,Methyltransf_25
contig_331__MFD09495	rep3_1	1218074.BAXZ01000008_gene2141	0	239	COG3805@1|root,COG3805@2|Bacteria,1N6AJ@1224|Proteobacteria,2VV26@28216|Betaproteobacteria,1K8PT@119060|Burkholderiaceae	28216|Betaproteobacteria	Q	PFAM Dopa 45-dioxygenase	-	-	-	ko:K10253	-	-	-	-	ko00000,ko01000	-	-	-	DOPA_dioxygen
contig_331__MFD09495	rep3_1	1218074.BAXZ01000008_gene2099	0	582	COG3435@1|root,COG3435@2|Bacteria,1RBES@1224|Proteobacteria,2VXB6@28216|Betaproteobacteria,1K6T8@119060|Burkholderiaceae	28216|Betaproteobacteria	Q	Gentisate 1,2-dioxygenase	-	-	-	-	-	-	-	-	-	-	-	-	Cupin_2
contig_331__MFD09495	rep3_1	1392838.AWNM01000006_gene2357	0	371	COG1028@1|root,COG1028@2|Bacteria,1MUFX@1224|Proteobacteria,2VQ9E@28216|Betaproteobacteria,3T1N8@506|Alcaligenaceae	28216|Betaproteobacteria	IQ	Enoyl-(Acyl carrier protein) reductase	-	-	-	-	-	-	-	-	-	-	-	-	adh_short_C2
contig_331__MFD09495	rep3_1	339670.Bamb_3589	0	149	COG2931@1|root,COG2931@2|Bacteria,1MU7T@1224|Proteobacteria	1224|Proteobacteria	Q	COG2931, RTX toxins and related Ca2 -binding proteins	-	-	-	-	-	-	-	-	-	-	-	-	DUF4347,DUF5122,HemolysinCabind,Lactonase,Laminin_G_3,Peptidase_M10_C,W_rich_C
contig_331__MFD09495	rep3_1	1218076.BAYB01000009_gene2047	0	457	COG0412@1|root,COG0412@2|Bacteria,1MW7S@1224|Proteobacteria,2VNHU@28216|Betaproteobacteria,1K1PR@119060|Burkholderiaceae	28216|Betaproteobacteria	Q	Dienelactone hydrolase	-	-	3.1.1.45	ko:K01061	ko00361,ko00364,ko00623,ko01100,ko01110,ko01120,ko01130,map00361,map00364,map00623,map01100,map01110,map01120,map01130	-	R03893,R05510,R05511,R06835,R06838,R08120,R08121,R09136,R09220,R09222	RC01018,RC01906,RC01907,RC02441,RC02467,RC02468,RC02674,RC02675,RC02686	ko00000,ko00001,ko01000	-	-	-	DLH
contig_331__MFD09495	rep3_1	266264.Rmet_5438	0	809	COG0318@1|root,COG0318@2|Bacteria,1MU6G@1224|Proteobacteria,2VH80@28216|Betaproteobacteria,1K09P@119060|Burkholderiaceae	28216|Betaproteobacteria	IQ	amp-dependent synthetase and ligase	-	-	-	-	-	-	-	-	-	-	-	-	AMP-binding,AMP-binding_C
contig_331__MFD09495	rep3_1	266264.Rmet_5433	0	449	COG1028@1|root,COG1028@2|Bacteria,1MUBQ@1224|Proteobacteria,2VIRW@28216|Betaproteobacteria,1K6TI@119060|Burkholderiaceae	28216|Betaproteobacteria	IQ	Enoyl-(Acyl carrier protein) reductase	-	-	-	-	-	-	-	-	-	-	-	-	adh_short,adh_short_C2
contig_331__MFD09495	rep3_1	388051.AUFE01000027_gene5501	0	882	COG0318@1|root,COG0318@2|Bacteria,1MUMC@1224|Proteobacteria,2VGZE@28216|Betaproteobacteria,1JZVI@119060|Burkholderiaceae	28216|Betaproteobacteria	IQ	AMP-binding enzyme	-	-	-	ko:K00666	-	-	-	-	ko00000,ko01000,ko01004	-	-	-	AMP-binding,AMP-binding_C
contig_331__MFD09495	rep3_1	1349767.GJA_1370	0	315	COG0500@1|root,COG0500@2|Bacteria,1RCP3@1224|Proteobacteria	1224|Proteobacteria	Q	methyltransferase	-	-	-	-	-	-	-	-	-	-	-	-	Methyltransf_12,Methyltransf_23,Methyltransf_25
contig_331__MFD09495	rep3_1	1218074.BAXZ01000007_gene1996	0	967	COG0318@1|root,COG0318@2|Bacteria,1MU6G@1224|Proteobacteria,2VZ6E@28216|Betaproteobacteria,1K0K8@119060|Burkholderiaceae	28216|Betaproteobacteria	IQ	PFAM AMP-dependent synthetase and ligase	-	-	6.2.1.3	ko:K01897	ko00061,ko00071,ko01100,ko01212,ko02024,ko03320,ko04146,ko04216,ko04714,ko04920,map00061,map00071,map01100,map01212,map02024,map03320,map04146,map04216,map04714,map04920	M00086	R01280	RC00004,RC00014	ko00000,ko00001,ko00002,ko01000,ko01004,ko04147	4.C.1.1	-	-	AMP-binding,AMP-binding_C
contig_331__MFD09495	rep3_1	1218074.BAXZ01000007_gene1963	0	457	COG1028@1|root,COG1028@2|Bacteria,1N3A2@1224|Proteobacteria,2VKV6@28216|Betaproteobacteria,1K2ER@119060|Burkholderiaceae	28216|Betaproteobacteria	IQ	Short-chain dehydrogenase reductase sdr	-	-	-	-	-	-	-	-	-	-	-	-	adh_short_C2
contig_331__MFD09495	rep3_1	1218074.BAXZ01000007_gene1959	0	497	COG1028@1|root,COG1028@2|Bacteria,1NBB6@1224|Proteobacteria,2VNXU@28216|Betaproteobacteria,1K116@119060|Burkholderiaceae	28216|Betaproteobacteria	IQ	short-chain dehydrogenase	-	-	-	-	-	-	-	-	-	-	-	-	adh_short,adh_short_C2
contig_331__MFD09495	rep3_1	1133850.SHJG_0988	0	327	COG1028@1|root,COG1028@2|Bacteria,2GJGM@201174|Actinobacteria	201174|Actinobacteria	IQ	Short-chain dehydrogenase reductase sdr	-	-	-	-	-	-	-	-	-	-	-	-	adh_short_C2
contig_331__MFD09495	rep3_1	1038860.AXAP01000037_gene3207	0	284	COG1028@1|root,COG1028@2|Bacteria,1R413@1224|Proteobacteria,2TW0W@28211|Alphaproteobacteria,3K6DW@41294|Bradyrhizobiaceae	28211|Alphaproteobacteria	IQ	KR domain	-	-	-	-	-	-	-	-	-	-	-	-	adh_short_C2
contig_331__MFD09495	rep3_1	1121127.JAFA01000006_gene5451	0	964	COG0318@1|root,COG0318@2|Bacteria,1MU6G@1224|Proteobacteria,2VI0I@28216|Betaproteobacteria,1KD7U@119060|Burkholderiaceae	28216|Betaproteobacteria	IQ	AMP-binding enzyme C-terminal domain	-	-	-	-	-	-	-	-	-	-	-	-	AMP-binding,AMP-binding_C
contig_331__MFD09495	rep3_1	1218076.BAYB01000032_gene5088	0	879	COG2368@1|root,COG2368@2|Bacteria,1PEQG@1224|Proteobacteria,2VKCH@28216|Betaproteobacteria,1K3N6@119060|Burkholderiaceae	28216|Betaproteobacteria	Q	4-hydroxyphenylacetate	-	-	1.14.14.9,4.2.1.120,5.3.3.3	ko:K00483,ko:K14534	ko00350,ko00650,ko00720,ko01100,ko01120,ko01200,ko01220,map00350,map00650,map00720,map01100,map01120,map01200,map01220	M00374,M00375	R02698,R03031,R03299,R10782	RC00046,RC01857,RC03277	ko00000,ko00001,ko00002,ko01000	-	-	-	HpaB,HpaB_N
contig_331__MFD09495	rep3_1	388051.AUFE01000018_gene190	0	368	COG0179@1|root,COG0179@2|Bacteria,1R4GE@1224|Proteobacteria,2VPE7@28216|Betaproteobacteria,1K0E7@119060|Burkholderiaceae	28216|Betaproteobacteria	Q	Protein of unknown function (DUF2848)	-	-	-	-	-	-	-	-	-	-	-	-	DUF2848
contig_331__MFD09495	rep3_1	1218076.BAYB01000009_gene1866	0	417	COG1028@1|root,COG1028@2|Bacteria,1R413@1224|Proteobacteria,2VIW6@28216|Betaproteobacteria,1K2S8@119060|Burkholderiaceae	28216|Betaproteobacteria	IQ	Short-chain dehydrogenase reductase sdr	-	-	-	-	-	-	-	-	-	-	-	-	adh_short_C2
contig_331__MFD09495	rep3_1	1218076.BAYB01000009_gene1863	0	410	COG1028@1|root,COG1028@2|Bacteria,1MU73@1224|Proteobacteria,2VQTS@28216|Betaproteobacteria,1K21T@119060|Burkholderiaceae	28216|Betaproteobacteria	IQ	Short-chain dehydrogenase reductase sdr	-	-	-	-	-	-	-	-	-	-	-	-	adh_short_C2
contig_331__MFD09495	rep3_1	1218076.BAYB01000009_gene1861	0	422	COG1028@1|root,COG1028@2|Bacteria,1MU73@1224|Proteobacteria,2VQTS@28216|Betaproteobacteria,1K21T@119060|Burkholderiaceae	28216|Betaproteobacteria	IQ	Short-chain dehydrogenase reductase sdr	-	-	-	-	-	-	-	-	-	-	-	-	adh_short_C2
contig_331__MFD09495	rep3_1	1218084.BBJK01000031_gene2989	0	276	COG5517@1|root,COG5517@2|Bacteria,1RD4F@1224|Proteobacteria,2VUQI@28216|Betaproteobacteria	28216|Betaproteobacteria	Q	Ring hydroxylating beta subunit	-	-	1.14.12.15	ko:K18075	ko00624,ko01100,ko01120,ko01220,map00624,map01100,map01120,map01220	M00624	R05148	RC00270	br01602,ko00000,ko00001,ko00002,ko01000	-	-	-	Ring_hydroxyl_B,SnoaL_4
contig_331__MFD09495	rep3_1	1218074.BAXZ01000016_gene3438	0	180	COG4829@1|root,COG4829@2|Bacteria,1MZDX@1224|Proteobacteria,2VU1G@28216|Betaproteobacteria,1K8QC@119060|Burkholderiaceae	28216|Betaproteobacteria	Q	Belongs to the muconolactone Delta-isomerase family	catC	-	5.3.3.4	ko:K03464	ko00362,ko01100,ko01120,ko01220,map00362,map01100,map01120,map01220	M00568	R06990	RC01109	ko00000,ko00001,ko00002,ko01000	-	-	-	MIase
contig_331__MFD09495	rep3_1	1218074.BAXZ01000016_gene3437	0	590	COG3485@1|root,COG3485@2|Bacteria,1MX7W@1224|Proteobacteria,2VM31@28216|Betaproteobacteria,1JZQ3@119060|Burkholderiaceae	28216|Betaproteobacteria	Q	catechol 1,2-dioxygenase	catA	-	1.13.11.1	ko:K03381	ko00361,ko00362,ko00364,ko00623,ko01100,ko01120,ko01220,map00361,map00362,map00364,map00623,map01100,map01120,map01220	M00568	R00817,R04258,R05299,R08114,R08115,R09134	RC00388,RC00535,RC01366	ko00000,ko00001,ko00002,ko01000	-	-	-	Dioxygenase_C,Dioxygenase_N
contig_331__MFD09495	rep3_1	1218074.BAXZ01000016_gene3435	0	333	COG5517@1|root,COG5517@2|Bacteria,1RAVG@1224|Proteobacteria,2VQ21@28216|Betaproteobacteria,1K3HR@119060|Burkholderiaceae	28216|Betaproteobacteria	Q	12-dioxygenase	benB	-	1.14.12.10	ko:K05550	ko00362,ko00364,ko00622,ko01100,ko01120,ko01220,map00362,map00364,map00622,map01100,map01120,map01220	M00551	R05290,R05291,R05428,R05621,R05622,R05665,R08100,R08101,R08108,R08109,R08110	RC00270,RC01378,RC01450,RC01910	br01602,ko00000,ko00001,ko00002,ko01000	-	-	-	Ring_hydroxyl_B
contig_331__MFD09495	rep3_1	1192124.LIG30_3470	0	459	COG1028@1|root,COG1028@2|Bacteria,1MW50@1224|Proteobacteria,2VIAR@28216|Betaproteobacteria,1K1HH@119060|Burkholderiaceae	28216|Betaproteobacteria	IQ	Belongs to the short-chain dehydrogenases reductases (SDR) family	benD	-	1.3.1.25	ko:K05783	ko00362,ko00364,ko00622,ko01100,ko01120,ko01220,map00362,map00364,map00622,map01100,map01120,map01220	M00551	R00813,R05292,R05293,R05309,R05314,R08111,R08112,R08113	RC00271,RC01326,RC01327	br01602,ko00000,ko00001,ko00002,ko01000	-	-	-	adh_short
contig_331__MFD09495	rep3_1	1038869.AXAN01000039_gene4891	0	479	COG1028@1|root,COG1028@2|Bacteria,1MWGC@1224|Proteobacteria,2VNVP@28216|Betaproteobacteria,1KGK5@119060|Burkholderiaceae	28216|Betaproteobacteria	IQ	KR domain	-	-	-	-	-	-	-	-	-	-	-	-	adh_short_C2
contig_331__MFD09495	rep3_1	1218075.BAYA01000056_gene6965	0	400	COG5295@1|root,COG5295@2|Bacteria,1N338@1224|Proteobacteria,2VT5J@28216|Betaproteobacteria,1K4GT@119060|Burkholderiaceae	28216|Betaproteobacteria	UW	Hep_Hag repeat-containing protein	-	-	-	ko:K21449	-	-	-	-	ko00000,ko02000	1.B.40.2	-	-	ESPR,YadA_anchor,YadA_head,YadA_stalk
contig_331__MFD09495	rep3_1	1218074.BAXZ01000016_gene3373	0	453	COG1028@1|root,COG1028@2|Bacteria,1MXVZ@1224|Proteobacteria,2VIVZ@28216|Betaproteobacteria,1K55Y@119060|Burkholderiaceae	28216|Betaproteobacteria	IQ	KR domain	-	-	1.1.1.304,1.1.1.76	ko:K18009	ko00650,map00650	-	R03707,R09078,R10505	RC00205,RC00525	ko00000,ko00001,ko01000	-	-	-	adh_short_C2
contig_331__MFD09495	rep3_1	1500897.JQNA01000002_gene2691	0	449	COG1028@1|root,COG1028@2|Bacteria,1MU3W@1224|Proteobacteria,2VMK1@28216|Betaproteobacteria,1KGK8@119060|Burkholderiaceae	28216|Betaproteobacteria	IQ	Short-chain dehydrogenase reductase sdr	-	-	-	-	-	-	-	-	-	-	-	-	adh_short_C2
contig_331__MFD09495	rep3_1	1169143.KB911039_gene4465	0	466	COG1028@1|root,COG1028@2|Bacteria,1MUWC@1224|Proteobacteria,2VK5Z@28216|Betaproteobacteria,1K0NP@119060|Burkholderiaceae	28216|Betaproteobacteria	IQ	Short-chain dehydrogenase reductase sdr	-	-	-	-	-	-	-	-	-	-	-	-	adh_short_C2
contig_331__MFD09495	rep3_1	1218074.BAXZ01000007_gene2027	0	837	COG0318@1|root,COG0318@2|Bacteria,1MUIC@1224|Proteobacteria,2VNN6@28216|Betaproteobacteria,1K5WA@119060|Burkholderiaceae	28216|Betaproteobacteria	IQ	AMP-binding enzyme C-terminal domain	-	-	6.2.1.3	ko:K01897	ko00061,ko00071,ko01100,ko01212,ko02024,ko03320,ko04146,ko04216,ko04714,ko04920,map00061,map00071,map01100,map01212,map02024,map03320,map04146,map04216,map04714,map04920	M00086	R01280	RC00004,RC00014	ko00000,ko00001,ko00002,ko01000,ko01004,ko04147	4.C.1.1	-	-	AMP-binding,AMP-binding_C
contig_331__MFD09495	rep3_1	1121127.JAFA01000047_gene25	0	754	COG0318@1|root,COG0318@2|Bacteria,1MXWG@1224|Proteobacteria,2VKC8@28216|Betaproteobacteria,1K0ZH@119060|Burkholderiaceae	28216|Betaproteobacteria	IQ	amp-dependent synthetase and ligase	lcfB2	-	-	-	-	-	-	-	-	-	-	-	AMP-binding,AMP-binding_C
contig_331__MFD09495	rep3_1	1121127.JAFA01000047_gene28	0	527	COG1028@1|root,COG1028@2|Bacteria,1MXNQ@1224|Proteobacteria,2VJQ2@28216|Betaproteobacteria,1KGKB@119060|Burkholderiaceae	28216|Betaproteobacteria	IQ	Belongs to the short-chain dehydrogenases reductases (SDR) family	-	-	-	-	-	-	-	-	-	-	-	-	adh_short,adh_short_C2
contig_331__MFD09495	rep3_1	1121127.JAFA01000047_gene25	0	779	COG0318@1|root,COG0318@2|Bacteria,1MXWG@1224|Proteobacteria,2VKC8@28216|Betaproteobacteria,1K0ZH@119060|Burkholderiaceae	28216|Betaproteobacteria	IQ	amp-dependent synthetase and ligase	lcfB2	-	-	-	-	-	-	-	-	-	-	-	AMP-binding,AMP-binding_C
contig_331__MFD09495	rep3_1	948106.AWZT01000096_gene4620	0	399	COG1028@1|root,COG1028@2|Bacteria,1P3AE@1224|Proteobacteria,2VN49@28216|Betaproteobacteria,1KGKH@119060|Burkholderiaceae	28216|Betaproteobacteria	IQ	Polysaccharide biosynthesis protein	-	-	-	-	-	-	-	-	-	-	-	-	adh_short_C2
contig_331__MFD09495	rep3_1	640511.BC1002_5744	0	919	COG0318@1|root,COG0318@2|Bacteria,1MU6G@1224|Proteobacteria,2VIJG@28216|Betaproteobacteria,1K31S@119060|Burkholderiaceae	28216|Betaproteobacteria	IQ	amp-dependent synthetase and ligase	-	-	6.2.1.31	ko:K16876	ko00365,ko01120,map00365,map01120	-	R02986	RC00004,RC00174	ko00000,ko00001,ko01000	-	-	-	AMP-binding,AMP-binding_C
contig_331__MFD09495	rep3_1	1123257.AUFV01000008_gene753	0	1310	COG0146@1|root,COG0146@2|Bacteria,1QU46@1224|Proteobacteria,1RS29@1236|Gammaproteobacteria,1X9XM@135614|Xanthomonadales	135614|Xanthomonadales	EQ	Hydantoinase B/oxoprolinase	-	-	-	-	-	-	-	-	-	-	-	-	Hydantoinase_B
contig_331__MFD09495	rep3_1	1123256.KB907945_gene363	0	1174	COG0145@1|root,COG0145@2|Bacteria,1MU2Y@1224|Proteobacteria,1RN6C@1236|Gammaproteobacteria,1X6WD@135614|Xanthomonadales	135614|Xanthomonadales	EQ	Hydantoinase/oxoprolinase N-terminal region	-	-	-	-	-	-	-	-	-	-	-	-	Hydant_A_N,Hydantoinase_A
contig_331__MFD09495	rep3_1	1123256.KB907945_gene362	0	246	COG4647@1|root,COG4647@2|Bacteria,1RD95@1224|Proteobacteria,1SBYR@1236|Gammaproteobacteria,1XAIV@135614|Xanthomonadales	135614|Xanthomonadales	Q	Acetone carboxylase gamma subunit	-	-	-	-	-	-	-	-	-	-	-	-	Acetone_carb_G
contig_331__MFD09495	rep3_1	1123257.AUFV01000008_gene756	0	744	COG0145@1|root,COG0145@2|Bacteria,1R3RA@1224|Proteobacteria,1RYNP@1236|Gammaproteobacteria,1X9NY@135614|Xanthomonadales	135614|Xanthomonadales	EQ	Hydantoinase/oxoprolinase N-terminal region	-	-	-	-	-	-	-	-	-	-	-	-	Hydant_A_N,Hydantoinase_A
contig_331__MFD09495	rep3_1	381666.H16_A0874	0	79.3	COG1028@1|root,COG1028@2|Bacteria,1PFUB@1224|Proteobacteria,2VP9J@28216|Betaproteobacteria,1K7UG@119060|Burkholderiaceae	28216|Betaproteobacteria	IQ	Enoyl-(Acyl carrier protein) reductase	-	-	-	-	-	-	-	-	-	-	-	-	adh_short_C2
contig_331__MFD09495	rep3_1	196367.JNFG01000041_gene7843	0	182	COG1028@1|root,COG1028@2|Bacteria,1RBGC@1224|Proteobacteria,2VQKQ@28216|Betaproteobacteria,1K42A@119060|Burkholderiaceae	28216|Betaproteobacteria	IQ	short-chain dehydrogenase	-	-	-	-	-	-	-	-	-	-	-	-	adh_short_C2
contig_331__MFD09495	rep3_1	1218075.BAYA01000032_gene6073	0	534	COG4569@1|root,COG4569@2|Bacteria,1MV23@1224|Proteobacteria,2VM6X@28216|Betaproteobacteria,1K3GY@119060|Burkholderiaceae	28216|Betaproteobacteria	Q	Catalyzes the conversion of acetaldehyde to acetyl-CoA, using NAD( ) and coenzyme A. Is the final enzyme in the meta- cleavage pathway for the degradation of aromatic compounds	-	-	1.2.1.10	ko:K04073	ko00360,ko00362,ko00620,ko00621,ko00622,ko00650,ko01100,ko01120,ko01220,map00360,map00362,map00620,map00621,map00622,map00650,map01100,map01120,map01220	M00545,M00569	R00228,R01172	RC00004,RC00184,RC01195	br01602,ko00000,ko00001,ko00002,ko01000	-	-	-	AcetDehyd-dimer,Semialdhyde_dh
contig_331__MFD09495	rep3_1	159450.NH14_01690	0	449	COG3971@1|root,COG3971@2|Bacteria,1MVVV@1224|Proteobacteria,2VJEE@28216|Betaproteobacteria,1K1Q4@119060|Burkholderiaceae	28216|Betaproteobacteria	Q	hydratase	mhpD	-	4.2.1.80	ko:K02554	ko00360,ko00362,ko00621,ko00622,ko01100,ko01120,ko01220,map00360,map00362,map00621,map00622,map01100,map01120,map01220	M00545,M00569	R02601,R04781	RC00750,RC01213	br01602,ko00000,ko00001,ko00002,ko01000	-	-	-	FAA_hydrolase
contig_331__MFD09495	rep3_1	1192124.LIG30_1961	0	3281	COG0604@1|root,COG3321@1|root,COG0604@2|Bacteria,COG3321@2|Bacteria,1R89Z@1224|Proteobacteria,2VP69@28216|Betaproteobacteria,1KG3G@119060|Burkholderiaceae	28216|Betaproteobacteria	Q	Beta-ketoacyl synthase	wcbR	-	-	-	-	-	-	-	-	-	-	-	ADH_zinc_N,Acyl_transf_1,KAsynt_C_assoc,KR,Ketoacyl-synt_C,Methyltransf_23,PP-binding,PS-DH,ketoacyl-synt
contig_331__MFD09495	rep3_1	1192124.LIG30_1966	0	743	COG3424@1|root,COG3424@2|Bacteria,1MUDX@1224|Proteobacteria,2W8EB@28216|Betaproteobacteria,1K47Z@119060|Burkholderiaceae	28216|Betaproteobacteria	Q	Chalcone and stilbene synthases, C-terminal domain	-	-	-	-	-	-	-	-	-	-	-	-	Chal_sti_synt_C
contig_331__MFD09495	rep3_1	1038869.AXAN01000048_gene4526	0	3767	COG1028@1|root,COG2070@1|root,COG3321@1|root,COG1028@2|Bacteria,COG2070@2|Bacteria,COG3321@2|Bacteria,1R89Z@1224|Proteobacteria,2VP69@28216|Betaproteobacteria,1KCK4@119060|Burkholderiaceae	28216|Betaproteobacteria	IQ	PKS_KR	-	-	-	-	-	-	-	-	-	-	-	-	Acyl_transf_1,KAsynt_C_assoc,KR,Ketoacyl-synt_C,NMO,PP-binding,PS-DH,adh_short_C2,ketoacyl-synt
contig_331__MFD09495	rep3_1	1038869.AXAN01000048_gene4525	0	409	COG1020@1|root,COG1020@2|Bacteria,1QK4F@1224|Proteobacteria,2VHRU@28216|Betaproteobacteria,1KD78@119060|Burkholderiaceae	28216|Betaproteobacteria	Q	AMP-binding enzyme	orbJ	-	-	-	-	-	-	-	-	-	-	-	AMP-binding,AMP-binding_C,Condensation,PP-binding,Thioesterase
contig_331__MFD09495	rep3_1	1121127.JAFA01000030_gene2654	0	370	COG1028@1|root,COG1028@2|Bacteria,1R3ZC@1224|Proteobacteria,2WESK@28216|Betaproteobacteria,1KGYS@119060|Burkholderiaceae	28216|Betaproteobacteria	IQ	NAD dependent epimerase/dehydratase family	-	-	-	-	-	-	-	-	-	-	-	-	adh_short_C2
contig_331__MFD09495	rep3_1	667632.KB890168_gene5120	0	261	COG5517@1|root,COG5517@2|Bacteria,1RB82@1224|Proteobacteria,2VQ3X@28216|Betaproteobacteria,1K745@119060|Burkholderiaceae	28216|Betaproteobacteria	Q	Ring hydroxylating beta subunit	nagH	-	1.14.12.1,1.14.13.172	ko:K16320,ko:K18243	ko00626,ko00627,ko01120,map00626,map00627,map01120	M00637,M00638	R00823,R00825,R07709,R07710	RC00192,RC00490	br01602,ko00000,ko00001,ko00002,ko01000	-	-	-	Ring_hydroxyl_B,SnoaL_4
contig_331__MFD09495	rep3_1	640511.BC1002_5525	0	1024	COG0318@1|root,COG0318@2|Bacteria,1MUQZ@1224|Proteobacteria,2VIB6@28216|Betaproteobacteria,1K19J@119060|Burkholderiaceae	28216|Betaproteobacteria	IQ	PFAM AMP-dependent synthetase and ligase	fcs	-	6.2.1.34	ko:K12508	-	-	-	-	ko00000,ko01000	-	-	-	AMP-binding
contig_331__MFD09495	rep3_1	1218074.BAXZ01000025_gene4550	0	414	COG1028@1|root,COG1028@2|Bacteria,1MUPY@1224|Proteobacteria,2VK19@28216|Betaproteobacteria,1K3HA@119060|Burkholderiaceae	28216|Betaproteobacteria	IQ	reductase	fabG2	-	1.1.1.100	ko:K00059	ko00061,ko00333,ko00780,ko01040,ko01100,ko01130,ko01212,map00061,map00333,map00780,map01040,map01100,map01130,map01212	M00083,M00572	R04533,R04534,R04536,R04543,R04566,R04953,R04964,R07759,R07763,R10116,R10120,R11671	RC00029,RC00117	ko00000,ko00001,ko00002,ko01000,ko01004	-	-	-	adh_short,adh_short_C2
contig_331__MFD09495	rep3_1	1218074.BAXZ01000025_gene4549	0	159	COG0236@1|root,COG0236@2|Bacteria,1N6RU@1224|Proteobacteria,2VV7I@28216|Betaproteobacteria,1K972@119060|Burkholderiaceae	28216|Betaproteobacteria	IQ	acyl carrier protein	-	-	-	ko:K02078	-	-	-	-	ko00000,ko00001	-	-	-	PP-binding
contig_331__MFD09495	rep3_1	1218074.BAXZ01000025_gene4547	0	957	COG0318@1|root,COG0764@1|root,COG0318@2|Bacteria,COG0764@2|Bacteria,1MXPB@1224|Proteobacteria,2VJ3A@28216|Betaproteobacteria,1KH0W@119060|Burkholderiaceae	28216|Betaproteobacteria	IQ	AMP-binding enzyme	-	-	-	-	-	-	-	-	-	-	-	-	AMP-binding,AMP-binding_C,FabA
contig_331__MFD09495	rep3_1	1218074.BAXZ01000025_gene4542	0	733	COG0304@1|root,COG0304@2|Bacteria,1N91E@1224|Proteobacteria,2VJR3@28216|Betaproteobacteria,1K3W4@119060|Burkholderiaceae	28216|Betaproteobacteria	IQ	Belongs to the beta-ketoacyl-ACP synthases family	fabB	-	2.3.1.179,2.3.1.41	ko:K00647,ko:K09458	ko00061,ko00780,ko01100,ko01212,map00061,map00780,map01100,map01212	M00083,M00572	R04355,R04726,R04952,R04957,R04960,R04963,R04968,R07762,R10115,R10119	RC00039,RC02728,RC02729,RC02888	ko00000,ko00001,ko00002,ko01000,ko01004	-	-	-	Ketoacyl-synt_C,ketoacyl-synt
contig_331__MFD09495	rep3_1	1218074.BAXZ01000025_gene4541	0	441	COG0304@1|root,COG0304@2|Bacteria,1NP8M@1224|Proteobacteria,2VJDN@28216|Betaproteobacteria,1K4FF@119060|Burkholderiaceae	28216|Betaproteobacteria	IQ	Beta-ketoacyl synthase, N-terminal domain	-	-	-	-	-	-	-	-	-	-	-	-	Ketoacyl-synt_2
contig_331__MFD09495	rep3_1	1218074.BAXZ01000025_gene4536	0	408	COG2761@1|root,COG2761@2|Bacteria,1NXUB@1224|Proteobacteria,2VNUN@28216|Betaproteobacteria,1K41S@119060|Burkholderiaceae	28216|Betaproteobacteria	Q	DsbA oxidoreductase	-	-	-	-	-	-	-	-	-	-	-	-	DSBA
contig_331__MFD09495	rep3_1	1218075.BAYA01000067_gene7110	0	454	COG1028@1|root,COG1028@2|Bacteria,1MUFX@1224|Proteobacteria,2VQK3@28216|Betaproteobacteria,1K63M@119060|Burkholderiaceae	28216|Betaproteobacteria	IQ	KR domain	-	-	-	-	-	-	-	-	-	-	-	-	adh_short_C2
contig_331__MFD09495	rep3_1	1472716.KBK24_0100695	0	348	COG1028@1|root,COG1028@2|Bacteria,1P1U4@1224|Proteobacteria,2VIJ3@28216|Betaproteobacteria,1K6GF@119060|Burkholderiaceae	28216|Betaproteobacteria	IQ	KR domain	-	-	-	-	-	-	-	-	-	-	-	-	adh_short_C2
contig_331__MFD09495	rep3_1	1218075.BAYA01000067_gene7105	0	432	COG3971@1|root,COG3971@2|Bacteria,1MVVV@1224|Proteobacteria,2VII0@28216|Betaproteobacteria,1KGI8@119060|Burkholderiaceae	28216|Betaproteobacteria	Q	Fumarylacetoacetate (FAA) hydrolase family	-	-	4.2.1.132,4.2.1.80	ko:K18364	ko00362,ko00621,ko00622,ko01100,ko01120,ko01220,map00362,map00621,map00622,map01100,map01120,map01220	M00569	R02601,R05864	RC00750,RC02676	br01602,ko00000,ko00001,ko00002,ko01000	-	-	-	FAA_hydrolase
contig_331__MFD09495	rep3_1	1218075.BAYA01000067_gene7104	0	522	COG4569@1|root,COG4569@2|Bacteria,1MV23@1224|Proteobacteria,2VMVU@28216|Betaproteobacteria,1K1E3@119060|Burkholderiaceae	28216|Betaproteobacteria	Q	Catalyzes the conversion of acetaldehyde to acetyl-CoA, using NAD( ) and coenzyme A. Is the final enzyme in the meta- cleavage pathway for the degradation of aromatic compounds	mhpF	-	1.2.1.10,1.2.1.87	ko:K04073,ko:K18366	ko00360,ko00362,ko00620,ko00621,ko00622,ko00650,ko01100,ko01120,ko01220,map00360,map00362,map00620,map00621,map00622,map00650,map01100,map01120,map01220	M00545,M00569	R00228,R01172,R09097	RC00004,RC00184,RC01195	br01602,ko00000,ko00001,ko00002,ko01000	-	-	-	AcetDehyd-dimer,Semialdhyde_dh
contig_331__MFD09495	rep3_1	1217718.ALOU01000009_gene1048	0	465	COG0179@1|root,COG0179@2|Bacteria,1MV0V@1224|Proteobacteria,2VGZX@28216|Betaproteobacteria,1K0T5@119060|Burkholderiaceae	28216|Betaproteobacteria	Q	fumarylacetoacetate (FAA) hydrolase	-	-	3.7.1.2	ko:K16171	ko00350,ko00643,ko01100,ko01120,map00350,map00643,map01100,map01120	M00044	R01364	RC00326,RC00446	ko00000,ko00001,ko00002,ko01000	-	-	-	FAA_hydrolase
contig_331__MFD09495	rep3_1	1218075.BAYA01000034_gene6199	0	431	COG1028@1|root,COG1028@2|Bacteria,1PGYV@1224|Proteobacteria,2VJ5D@28216|Betaproteobacteria,1K4AJ@119060|Burkholderiaceae	28216|Betaproteobacteria	IQ	KR domain	-	-	1.1.1.100	ko:K00059	ko00061,ko00333,ko00780,ko01040,ko01100,ko01130,ko01212,map00061,map00333,map00780,map01040,map01100,map01130,map01212	M00083,M00572	R04533,R04534,R04536,R04543,R04566,R04953,R04964,R07759,R07763,R10116,R10120,R11671	RC00029,RC00117	ko00000,ko00001,ko00002,ko01000,ko01004	-	-	-	adh_short_C2
contig_331__MFD09495	rep3_1	292.DM42_6330	0	468	COG1028@1|root,COG1028@2|Bacteria,1MXNQ@1224|Proteobacteria,2VPP5@28216|Betaproteobacteria,1K46W@119060|Burkholderiaceae	28216|Betaproteobacteria	IQ	Belongs to the short-chain dehydrogenases reductases (SDR) family	-	-	-	-	-	-	-	-	-	-	-	-	adh_short
contig_331__MFD09495	rep3_1	1218075.BAYA01000034_gene6186	0	836	COG0318@1|root,COG0318@2|Bacteria,1MU6G@1224|Proteobacteria,2VIQJ@28216|Betaproteobacteria,1K0RJ@119060|Burkholderiaceae	28216|Betaproteobacteria	IQ	AMP-binding enzyme C-terminal domain	-	-	6.2.1.41	ko:K18687	ko00984,ko01100,ko01120,map00984,map01100,map01120	-	R10769	RC00004,RC00014	ko00000,ko00001,ko01000	-	-	-	AMP-binding,AMP-binding_C
contig_331__MFD09495	rep3_1	1218075.BAYA01000034_gene6184	0	451	COG1028@1|root,COG1028@2|Bacteria,1MUPX@1224|Proteobacteria,2VQRY@28216|Betaproteobacteria,1K1IV@119060|Burkholderiaceae	28216|Betaproteobacteria	IQ	Dehydrogenase	-	-	1.1.1.51	ko:K05296	ko00140,ko00984,ko01100,ko01120,map00140,map00984,map01100,map01120	-	R01836,R01838,R02352,R02353,R03406,R03407,R09956,R09957	RC00127,RC00144	ko00000,ko00001,ko01000	-	-	-	adh_short_C2
contig_331__MFD09495	rep3_1	1218075.BAYA01000034_gene6173	0	496	COG1028@1|root,COG1028@2|Bacteria,1MVKN@1224|Proteobacteria,2VJCW@28216|Betaproteobacteria,1K4DW@119060|Burkholderiaceae	28216|Betaproteobacteria	IQ	Belongs to the short-chain dehydrogenases reductases (SDR) family	-	-	-	-	-	-	-	-	-	-	-	-	adh_short,adh_short_C2
contig_331__MFD09495	rep3_1	1218074.BAXZ01000025_gene4468	0	445	COG1028@1|root,COG1028@2|Bacteria,1N4J7@1224|Proteobacteria,2VIY3@28216|Betaproteobacteria,1K1UY@119060|Burkholderiaceae	28216|Betaproteobacteria	IQ	Short-chain dehydrogenase reductase SDR	-	-	1.1.1.100	ko:K00059	ko00061,ko00333,ko00780,ko01040,ko01100,ko01130,ko01212,map00061,map00333,map00780,map01040,map01100,map01130,map01212	M00083,M00572	R04533,R04534,R04536,R04543,R04566,R04953,R04964,R07759,R07763,R10116,R10120,R11671	RC00029,RC00117	ko00000,ko00001,ko00002,ko01000,ko01004	-	-	-	adh_short_C2
contig_331__MFD09495	rep3_1	1218074.BAXZ01000025_gene4459	0	874	COG0500@1|root,COG0500@2|Bacteria,1NIDQ@1224|Proteobacteria,2WF0I@28216|Betaproteobacteria,1KHY4@119060|Burkholderiaceae	28216|Betaproteobacteria	Q	Methyltransferase domain	-	-	-	ko:K19620	ko02020,map02020	-	-	-	ko00000,ko00001	-	-	-	Methyltransf_25
contig_331__MFD09495	rep3_1	1218084.BBJK01000031_gene2980	0	657	COG3508@1|root,COG3508@2|Bacteria,1PI8C@1224|Proteobacteria,2W6VQ@28216|Betaproteobacteria,1KCWR@119060|Burkholderiaceae	28216|Betaproteobacteria	Q	Involved in the catabolism of homogentisate (2,5- dihydroxyphenylacetate or 2,5-OH-PhAc), a central intermediate in the degradation of phenylalanine and tyrosine. Catalyzes the oxidative ring cleavage of the aromatic ring of homogentisate to yield maleylacetoacetate	-	-	-	-	-	-	-	-	-	-	-	-	-
contig_331__MFD09495	rep3_1	1218084.BBJK01000031_gene2976	0	412	COG1028@1|root,COG1028@2|Bacteria,1MU3W@1224|Proteobacteria,2WEKE@28216|Betaproteobacteria,1KHRH@119060|Burkholderiaceae	28216|Betaproteobacteria	IQ	KR domain	-	-	-	-	-	-	-	-	-	-	-	-	adh_short_C2
contig_331__MFD09495	rep3_1	1218074.BAXZ01000023_gene4331	0	499	COG1028@1|root,COG1028@2|Bacteria,1MXTP@1224|Proteobacteria,2VJJN@28216|Betaproteobacteria,1K2N2@119060|Burkholderiaceae	28216|Betaproteobacteria	IQ	Enoyl-(Acyl carrier protein) reductase	-	-	1.1.1.175	ko:K22185	ko00040,map00040	-	R01429	RC00066	ko00000,ko00001,ko01000	-	-	-	adh_short_C2
contig_331__MFD09495	rep3_1	1218076.BAYB01000022_gene3969	0	422	COG1028@1|root,COG1028@2|Bacteria,1R3ZC@1224|Proteobacteria,2VMWV@28216|Betaproteobacteria,1K5NS@119060|Burkholderiaceae	28216|Betaproteobacteria	IQ	Enoyl-(Acyl carrier protein) reductase	-	-	-	-	-	-	-	-	-	-	-	-	adh_short_C2
contig_331__MFD09495	rep3_1	1218074.BAXZ01000023_gene4303	0	168	COG4829@1|root,COG4829@2|Bacteria,1MZDX@1224|Proteobacteria,2VU1G@28216|Betaproteobacteria,1K8QC@119060|Burkholderiaceae	28216|Betaproteobacteria	Q	Belongs to the muconolactone Delta-isomerase family	catC	-	5.3.3.4	ko:K03464	ko00362,ko01100,ko01120,ko01220,map00362,map01100,map01120,map01220	M00568	R06990	RC01109	ko00000,ko00001,ko00002,ko01000	-	-	-	MIase
contig_331__MFD09495	rep3_1	1218074.BAXZ01000023_gene4269	0	521	COG3315@1|root,COG3315@2|Bacteria,1REBR@1224|Proteobacteria,2VX04@28216|Betaproteobacteria,1K0XD@119060|Burkholderiaceae	28216|Betaproteobacteria	Q	Exhibits S-adenosyl-L-methionine-dependent methyltransferase activity	-	-	-	-	-	-	-	-	-	-	-	-	LCM
contig_331__MFD09495	rep3_1	1123504.JQKD01000003_gene624	0	832	COG0318@1|root,COG0318@2|Bacteria,1MU6G@1224|Proteobacteria,2W0M7@28216|Betaproteobacteria,4AGAJ@80864|Comamonadaceae	28216|Betaproteobacteria	IQ	AMP-binding enzyme C-terminal domain	-	-	-	-	-	-	-	-	-	-	-	-	AMP-binding,AMP-binding_C
contig_331__MFD09495	rep3_1	1218074.BAXZ01000023_gene4263	0	431	COG1028@1|root,COG1028@2|Bacteria,1MXQR@1224|Proteobacteria,2VIQY@28216|Betaproteobacteria,1K0V3@119060|Burkholderiaceae	28216|Betaproteobacteria	IQ	Enoyl-(Acyl carrier protein) reductase	-	-	-	-	-	-	-	-	-	-	-	-	adh_short_C2
contig_331__MFD09495	rep3_1	1218074.BAXZ01000023_gene4259	0	471	COG1028@1|root,COG1028@2|Bacteria,1MUEV@1224|Proteobacteria,2VH8R@28216|Betaproteobacteria,1K2WG@119060|Burkholderiaceae	28216|Betaproteobacteria	IQ	Belongs to the short-chain dehydrogenases reductases (SDR) family	phbB	GO:0005575,GO:0005622,GO:0005623,GO:0005737,GO:0005777,GO:0042579,GO:0043226,GO:0043227,GO:0043229,GO:0043231,GO:0044424,GO:0044444,GO:0044464	1.1.1.36	ko:K00023	ko00630,ko00650,ko01120,ko01200,map00630,map00650,map01120,map01200	M00373	R01779,R01977	RC00103,RC00117	ko00000,ko00001,ko00002,ko01000	-	-	-	adh_short,adh_short_C2
contig_331__MFD09495	rep3_1	1218074.BAXZ01000023_gene4236	0	355	COG2854@1|root,COG2854@2|Bacteria,1NKFA@1224|Proteobacteria,2VR85@28216|Betaproteobacteria,1KH4I@119060|Burkholderiaceae	28216|Betaproteobacteria	Q	PFAM toluene tolerance family protein	ttg2D	-	-	ko:K07323	ko02010,map02010	M00210	-	-	ko00000,ko00001,ko00002,ko02000	3.A.1.27.3	-	-	MlaC
contig_331__MFD09495	rep3_1	1218075.BAYA01000003_gene683	0	602	COG3284@1|root,COG3284@2|Bacteria,1Q5BU@1224|Proteobacteria,2VJEK@28216|Betaproteobacteria,1K4PI@119060|Burkholderiaceae	28216|Betaproteobacteria	KQ	Bacterial regulatory protein, Fis family	-	-	-	-	-	-	-	-	-	-	-	-	GAF,HTH_8
contig_331__MFD09495	rep3_1	216591.BCAL1342	0	529	COG3485@1|root,COG3485@2|Bacteria,1MX7W@1224|Proteobacteria,2VMB9@28216|Betaproteobacteria,1K1M2@119060|Burkholderiaceae	28216|Betaproteobacteria	Q	PFAM intradiol ring-cleavage dioxygenase	-	-	1.13.11.37	ko:K04098	ko00361,ko00362,ko01100,ko01120,map00361,map00362,map01100,map01120	-	R03891,R04061	RC00388,RC01016	ko00000,ko00001,ko01000	-	-	-	Dioxygenase_C,Dioxygenase_N
contig_331__MFD09495	rep3_1	196367.JNFG01000202_gene2629	0	935	COG0318@1|root,COG0318@2|Bacteria,1MUMC@1224|Proteobacteria,2VGZE@28216|Betaproteobacteria,1JZVI@119060|Burkholderiaceae	28216|Betaproteobacteria	IQ	AMP-binding enzyme	-	-	-	ko:K00666	-	-	-	-	ko00000,ko01000,ko01004	-	-	-	AMP-binding,AMP-binding_C
contig_331__MFD09495	rep3_1	159450.NH14_06720	0	366	COG3315@1|root,COG3315@2|Bacteria,1PE9K@1224|Proteobacteria,2WB6E@28216|Betaproteobacteria,1K5AK@119060|Burkholderiaceae	28216|Betaproteobacteria	Q	Exhibits S-adenosyl-L-methionine-dependent methyltransferase activity	-	-	-	-	-	-	-	-	-	-	-	-	LCM
contig_331__MFD09495	rep3_1	1218076.BAYB01000022_gene3844	0	332	COG0500@1|root,COG0500@2|Bacteria,1R555@1224|Proteobacteria,2VSEA@28216|Betaproteobacteria,1K6JR@119060|Burkholderiaceae	28216|Betaproteobacteria	Q	PFAM Methyltransferase type 11	-	-	-	-	-	-	-	-	-	-	-	-	Methyltransf_11,Methyltransf_23,Methyltransf_25
contig_331__MFD09495	rep3_1	1218074.BAXZ01000008_gene2141	0	239	COG3805@1|root,COG3805@2|Bacteria,1N6AJ@1224|Proteobacteria,2VV26@28216|Betaproteobacteria,1K8PT@119060|Burkholderiaceae	28216|Betaproteobacteria	Q	PFAM Dopa 45-dioxygenase	-	-	-	ko:K10253	-	-	-	-	ko00000,ko01000	-	-	-	DOPA_dioxygen
contig_331__MFD09495	rep3_1	1218074.BAXZ01000008_gene2099	0	582	COG3435@1|root,COG3435@2|Bacteria,1RBES@1224|Proteobacteria,2VXB6@28216|Betaproteobacteria,1K6T8@119060|Burkholderiaceae	28216|Betaproteobacteria	Q	Gentisate 1,2-dioxygenase	-	-	-	-	-	-	-	-	-	-	-	-	Cupin_2
contig_331__MFD09495	rep3_1	1392838.AWNM01000006_gene2357	0	371	COG1028@1|root,COG1028@2|Bacteria,1MUFX@1224|Proteobacteria,2VQ9E@28216|Betaproteobacteria,3T1N8@506|Alcaligenaceae	28216|Betaproteobacteria	IQ	Enoyl-(Acyl carrier protein) reductase	-	-	-	-	-	-	-	-	-	-	-	-	adh_short_C2
contig_331__MFD09495	rep3_1	339670.Bamb_3589	0	149	COG2931@1|root,COG2931@2|Bacteria,1MU7T@1224|Proteobacteria	1224|Proteobacteria	Q	COG2931, RTX toxins and related Ca2 -binding proteins	-	-	-	-	-	-	-	-	-	-	-	-	DUF4347,DUF5122,HemolysinCabind,Lactonase,Laminin_G_3,Peptidase_M10_C,W_rich_C
contig_331__MFD09495	rep3_1	1218076.BAYB01000009_gene2047	0	457	COG0412@1|root,COG0412@2|Bacteria,1MW7S@1224|Proteobacteria,2VNHU@28216|Betaproteobacteria,1K1PR@119060|Burkholderiaceae	28216|Betaproteobacteria	Q	Dienelactone hydrolase	-	-	3.1.1.45	ko:K01061	ko00361,ko00364,ko00623,ko01100,ko01110,ko01120,ko01130,map00361,map00364,map00623,map01100,map01110,map01120,map01130	-	R03893,R05510,R05511,R06835,R06838,R08120,R08121,R09136,R09220,R09222	RC01018,RC01906,RC01907,RC02441,RC02467,RC02468,RC02674,RC02675,RC02686	ko00000,ko00001,ko01000	-	-	-	DLH
contig_331__MFD09495	rep3_1	266264.Rmet_5438	0	809	COG0318@1|root,COG0318@2|Bacteria,1MU6G@1224|Proteobacteria,2VH80@28216|Betaproteobacteria,1K09P@119060|Burkholderiaceae	28216|Betaproteobacteria	IQ	amp-dependent synthetase and ligase	-	-	-	-	-	-	-	-	-	-	-	-	AMP-binding,AMP-binding_C
contig_331__MFD09495	rep3_1	266264.Rmet_5433	0	449	COG1028@1|root,COG1028@2|Bacteria,1MUBQ@1224|Proteobacteria,2VIRW@28216|Betaproteobacteria,1K6TI@119060|Burkholderiaceae	28216|Betaproteobacteria	IQ	Enoyl-(Acyl carrier protein) reductase	-	-	-	-	-	-	-	-	-	-	-	-	adh_short,adh_short_C2
contig_331__MFD09495	rep3_1	388051.AUFE01000027_gene5501	0	882	COG0318@1|root,COG0318@2|Bacteria,1MUMC@1224|Proteobacteria,2VGZE@28216|Betaproteobacteria,1JZVI@119060|Burkholderiaceae	28216|Betaproteobacteria	IQ	AMP-binding enzyme	-	-	-	ko:K00666	-	-	-	-	ko00000,ko01000,ko01004	-	-	-	AMP-binding,AMP-binding_C
contig_331__MFD09495	rep3_1	1349767.GJA_1370	0	315	COG0500@1|root,COG0500@2|Bacteria,1RCP3@1224|Proteobacteria	1224|Proteobacteria	Q	methyltransferase	-	-	-	-	-	-	-	-	-	-	-	-	Methyltransf_12,Methyltransf_23,Methyltransf_25
contig_331__MFD09495	rep3_1	1218074.BAXZ01000007_gene1996	0	967	COG0318@1|root,COG0318@2|Bacteria,1MU6G@1224|Proteobacteria,2VZ6E@28216|Betaproteobacteria,1K0K8@119060|Burkholderiaceae	28216|Betaproteobacteria	IQ	PFAM AMP-dependent synthetase and ligase	-	-	6.2.1.3	ko:K01897	ko00061,ko00071,ko01100,ko01212,ko02024,ko03320,ko04146,ko04216,ko04714,ko04920,map00061,map00071,map01100,map01212,map02024,map03320,map04146,map04216,map04714,map04920	M00086	R01280	RC00004,RC00014	ko00000,ko00001,ko00002,ko01000,ko01004,ko04147	4.C.1.1	-	-	AMP-binding,AMP-binding_C
contig_331__MFD09495	rep3_1	1218074.BAXZ01000007_gene1963	0	457	COG1028@1|root,COG1028@2|Bacteria,1N3A2@1224|Proteobacteria,2VKV6@28216|Betaproteobacteria,1K2ER@119060|Burkholderiaceae	28216|Betaproteobacteria	IQ	Short-chain dehydrogenase reductase sdr	-	-	-	-	-	-	-	-	-	-	-	-	adh_short_C2
contig_331__MFD09495	rep3_1	1218074.BAXZ01000007_gene1959	0	497	COG1028@1|root,COG1028@2|Bacteria,1NBB6@1224|Proteobacteria,2VNXU@28216|Betaproteobacteria,1K116@119060|Burkholderiaceae	28216|Betaproteobacteria	IQ	short-chain dehydrogenase	-	-	-	-	-	-	-	-	-	-	-	-	adh_short,adh_short_C2
contig_331__MFD09495	rep3_1	1133850.SHJG_0988	0	327	COG1028@1|root,COG1028@2|Bacteria,2GJGM@201174|Actinobacteria	201174|Actinobacteria	IQ	Short-chain dehydrogenase reductase sdr	-	-	-	-	-	-	-	-	-	-	-	-	adh_short_C2
contig_331__MFD09495	rep3_1	1038860.AXAP01000037_gene3207	0	284	COG1028@1|root,COG1028@2|Bacteria,1R413@1224|Proteobacteria,2TW0W@28211|Alphaproteobacteria,3K6DW@41294|Bradyrhizobiaceae	28211|Alphaproteobacteria	IQ	KR domain	-	-	-	-	-	-	-	-	-	-	-	-	adh_short_C2
contig_331__MFD09495	rep3_1	1121127.JAFA01000006_gene5451	0	964	COG0318@1|root,COG0318@2|Bacteria,1MU6G@1224|Proteobacteria,2VI0I@28216|Betaproteobacteria,1KD7U@119060|Burkholderiaceae	28216|Betaproteobacteria	IQ	AMP-binding enzyme C-terminal domain	-	-	-	-	-	-	-	-	-	-	-	-	AMP-binding,AMP-binding_C
contig_331__MFD09495	rep3_1	1218076.BAYB01000032_gene5088	0	879	COG2368@1|root,COG2368@2|Bacteria,1PEQG@1224|Proteobacteria,2VKCH@28216|Betaproteobacteria,1K3N6@119060|Burkholderiaceae	28216|Betaproteobacteria	Q	4-hydroxyphenylacetate	-	-	1.14.14.9,4.2.1.120,5.3.3.3	ko:K00483,ko:K14534	ko00350,ko00650,ko00720,ko01100,ko01120,ko01200,ko01220,map00350,map00650,map00720,map01100,map01120,map01200,map01220	M00374,M00375	R02698,R03031,R03299,R10782	RC00046,RC01857,RC03277	ko00000,ko00001,ko00002,ko01000	-	-	-	HpaB,HpaB_N
contig_331__MFD09495	rep3_1	388051.AUFE01000018_gene190	0	368	COG0179@1|root,COG0179@2|Bacteria,1R4GE@1224|Proteobacteria,2VPE7@28216|Betaproteobacteria,1K0E7@119060|Burkholderiaceae	28216|Betaproteobacteria	Q	Protein of unknown function (DUF2848)	-	-	-	-	-	-	-	-	-	-	-	-	DUF2848
contig_331__MFD09495	rep3_1	1218076.BAYB01000009_gene1866	0	417	COG1028@1|root,COG1028@2|Bacteria,1R413@1224|Proteobacteria,2VIW6@28216|Betaproteobacteria,1K2S8@119060|Burkholderiaceae	28216|Betaproteobacteria	IQ	Short-chain dehydrogenase reductase sdr	-	-	-	-	-	-	-	-	-	-	-	-	adh_short_C2
contig_331__MFD09495	rep3_1	1218076.BAYB01000009_gene1863	0	410	COG1028@1|root,COG1028@2|Bacteria,1MU73@1224|Proteobacteria,2VQTS@28216|Betaproteobacteria,1K21T@119060|Burkholderiaceae	28216|Betaproteobacteria	IQ	Short-chain dehydrogenase reductase sdr	-	-	-	-	-	-	-	-	-	-	-	-	adh_short_C2
contig_331__MFD09495	rep3_1	1218076.BAYB01000009_gene1861	0	422	COG1028@1|root,COG1028@2|Bacteria,1MU73@1224|Proteobacteria,2VQTS@28216|Betaproteobacteria,1K21T@119060|Burkholderiaceae	28216|Betaproteobacteria	IQ	Short-chain dehydrogenase reductase sdr	-	-	-	-	-	-	-	-	-	-	-	-	adh_short_C2
contig_331__MFD09495	rep3_1	1218084.BBJK01000031_gene2989	0	276	COG5517@1|root,COG5517@2|Bacteria,1RD4F@1224|Proteobacteria,2VUQI@28216|Betaproteobacteria	28216|Betaproteobacteria	Q	Ring hydroxylating beta subunit	-	-	1.14.12.15	ko:K18075	ko00624,ko01100,ko01120,ko01220,map00624,map01100,map01120,map01220	M00624	R05148	RC00270	br01602,ko00000,ko00001,ko00002,ko01000	-	-	-	Ring_hydroxyl_B,SnoaL_4
contig_331__MFD09495	rep3_1	1218074.BAXZ01000016_gene3438	0	180	COG4829@1|root,COG4829@2|Bacteria,1MZDX@1224|Proteobacteria,2VU1G@28216|Betaproteobacteria,1K8QC@119060|Burkholderiaceae	28216|Betaproteobacteria	Q	Belongs to the muconolactone Delta-isomerase family	catC	-	5.3.3.4	ko:K03464	ko00362,ko01100,ko01120,ko01220,map00362,map01100,map01120,map01220	M00568	R06990	RC01109	ko00000,ko00001,ko00002,ko01000	-	-	-	MIase
contig_331__MFD09495	rep3_1	1218074.BAXZ01000016_gene3437	0	590	COG3485@1|root,COG3485@2|Bacteria,1MX7W@1224|Proteobacteria,2VM31@28216|Betaproteobacteria,1JZQ3@119060|Burkholderiaceae	28216|Betaproteobacteria	Q	catechol 1,2-dioxygenase	catA	-	1.13.11.1	ko:K03381	ko00361,ko00362,ko00364,ko00623,ko01100,ko01120,ko01220,map00361,map00362,map00364,map00623,map01100,map01120,map01220	M00568	R00817,R04258,R05299,R08114,R08115,R09134	RC00388,RC00535,RC01366	ko00000,ko00001,ko00002,ko01000	-	-	-	Dioxygenase_C,Dioxygenase_N
contig_331__MFD09495	rep3_1	1218074.BAXZ01000016_gene3435	0	333	COG5517@1|root,COG5517@2|Bacteria,1RAVG@1224|Proteobacteria,2VQ21@28216|Betaproteobacteria,1K3HR@119060|Burkholderiaceae	28216|Betaproteobacteria	Q	12-dioxygenase	benB	-	1.14.12.10	ko:K05550	ko00362,ko00364,ko00622,ko01100,ko01120,ko01220,map00362,map00364,map00622,map01100,map01120,map01220	M00551	R05290,R05291,R05428,R05621,R05622,R05665,R08100,R08101,R08108,R08109,R08110	RC00270,RC01378,RC01450,RC01910	br01602,ko00000,ko00001,ko00002,ko01000	-	-	-	Ring_hydroxyl_B
contig_331__MFD09495	rep3_1	1192124.LIG30_3470	0	459	COG1028@1|root,COG1028@2|Bacteria,1MW50@1224|Proteobacteria,2VIAR@28216|Betaproteobacteria,1K1HH@119060|Burkholderiaceae	28216|Betaproteobacteria	IQ	Belongs to the short-chain dehydrogenases reductases (SDR) family	benD	-	1.3.1.25	ko:K05783	ko00362,ko00364,ko00622,ko01100,ko01120,ko01220,map00362,map00364,map00622,map01100,map01120,map01220	M00551	R00813,R05292,R05293,R05309,R05314,R08111,R08112,R08113	RC00271,RC01326,RC01327	br01602,ko00000,ko00001,ko00002,ko01000	-	-	-	adh_short
contig_331__MFD09495	rep3_1	1038869.AXAN01000039_gene4891	0	479	COG1028@1|root,COG1028@2|Bacteria,1MWGC@1224|Proteobacteria,2VNVP@28216|Betaproteobacteria,1KGK5@119060|Burkholderiaceae	28216|Betaproteobacteria	IQ	KR domain	-	-	-	-	-	-	-	-	-	-	-	-	adh_short_C2
contig_331__MFD09495	rep3_1	1218075.BAYA01000056_gene6965	0	400	COG5295@1|root,COG5295@2|Bacteria,1N338@1224|Proteobacteria,2VT5J@28216|Betaproteobacteria,1K4GT@119060|Burkholderiaceae	28216|Betaproteobacteria	UW	Hep_Hag repeat-containing protein	-	-	-	ko:K21449	-	-	-	-	ko00000,ko02000	1.B.40.2	-	-	ESPR,YadA_anchor,YadA_head,YadA_stalk
contig_331__MFD09495	rep3_1	1218074.BAXZ01000016_gene3373	0	453	COG1028@1|root,COG1028@2|Bacteria,1MXVZ@1224|Proteobacteria,2VIVZ@28216|Betaproteobacteria,1K55Y@119060|Burkholderiaceae	28216|Betaproteobacteria	IQ	KR domain	-	-	1.1.1.304,1.1.1.76	ko:K18009	ko00650,map00650	-	R03707,R09078,R10505	RC00205,RC00525	ko00000,ko00001,ko01000	-	-	-	adh_short_C2
contig_331__MFD09495	rep3_1	1500897.JQNA01000002_gene2691	0	449	COG1028@1|root,COG1028@2|Bacteria,1MU3W@1224|Proteobacteria,2VMK1@28216|Betaproteobacteria,1KGK8@119060|Burkholderiaceae	28216|Betaproteobacteria	IQ	Short-chain dehydrogenase reductase sdr	-	-	-	-	-	-	-	-	-	-	-	-	adh_short_C2
contig_331__MFD09495	rep3_1	1169143.KB911039_gene4465	0	466	COG1028@1|root,COG1028@2|Bacteria,1MUWC@1224|Proteobacteria,2VK5Z@28216|Betaproteobacteria,1K0NP@119060|Burkholderiaceae	28216|Betaproteobacteria	IQ	Short-chain dehydrogenase reductase sdr	-	-	-	-	-	-	-	-	-	-	-	-	adh_short_C2
contig_331__MFD09495	rep3_1	1218074.BAXZ01000007_gene2027	0	837	COG0318@1|root,COG0318@2|Bacteria,1MUIC@1224|Proteobacteria,2VNN6@28216|Betaproteobacteria,1K5WA@119060|Burkholderiaceae	28216|Betaproteobacteria	IQ	AMP-binding enzyme C-terminal domain	-	-	6.2.1.3	ko:K01897	ko00061,ko00071,ko01100,ko01212,ko02024,ko03320,ko04146,ko04216,ko04714,ko04920,map00061,map00071,map01100,map01212,map02024,map03320,map04146,map04216,map04714,map04920	M00086	R01280	RC00004,RC00014	ko00000,ko00001,ko00002,ko01000,ko01004,ko04147	4.C.1.1	-	-	AMP-binding,AMP-binding_C
contig_331__MFD09495	rep3_1	1121127.JAFA01000047_gene25	0	754	COG0318@1|root,COG0318@2|Bacteria,1MXWG@1224|Proteobacteria,2VKC8@28216|Betaproteobacteria,1K0ZH@119060|Burkholderiaceae	28216|Betaproteobacteria	IQ	amp-dependent synthetase and ligase	lcfB2	-	-	-	-	-	-	-	-	-	-	-	AMP-binding,AMP-binding_C
contig_331__MFD09495	rep3_1	1121127.JAFA01000047_gene28	0	527	COG1028@1|root,COG1028@2|Bacteria,1MXNQ@1224|Proteobacteria,2VJQ2@28216|Betaproteobacteria,1KGKB@119060|Burkholderiaceae	28216|Betaproteobacteria	IQ	Belongs to the short-chain dehydrogenases reductases (SDR) family	-	-	-	-	-	-	-	-	-	-	-	-	adh_short,adh_short_C2
contig_331__MFD09495	rep3_1	1121127.JAFA01000047_gene25	0	779	COG0318@1|root,COG0318@2|Bacteria,1MXWG@1224|Proteobacteria,2VKC8@28216|Betaproteobacteria,1K0ZH@119060|Burkholderiaceae	28216|Betaproteobacteria	IQ	amp-dependent synthetase and ligase	lcfB2	-	-	-	-	-	-	-	-	-	-	-	AMP-binding,AMP-binding_C
contig_331__MFD09495	rep3_1	948106.AWZT01000096_gene4620	0	399	COG1028@1|root,COG1028@2|Bacteria,1P3AE@1224|Proteobacteria,2VN49@28216|Betaproteobacteria,1KGKH@119060|Burkholderiaceae	28216|Betaproteobacteria	IQ	Polysaccharide biosynthesis protein	-	-	-	-	-	-	-	-	-	-	-	-	adh_short_C2
contig_331__MFD09495	rep3_1	640511.BC1002_5744	0	919	COG0318@1|root,COG0318@2|Bacteria,1MU6G@1224|Proteobacteria,2VIJG@28216|Betaproteobacteria,1K31S@119060|Burkholderiaceae	28216|Betaproteobacteria	IQ	amp-dependent synthetase and ligase	-	-	6.2.1.31	ko:K16876	ko00365,ko01120,map00365,map01120	-	R02986	RC00004,RC00174	ko00000,ko00001,ko01000	-	-	-	AMP-binding,AMP-binding_C
contig_331__MFD09495	rep3_1	1123257.AUFV01000008_gene753	0	1310	COG0146@1|root,COG0146@2|Bacteria,1QU46@1224|Proteobacteria,1RS29@1236|Gammaproteobacteria,1X9XM@135614|Xanthomonadales	135614|Xanthomonadales	EQ	Hydantoinase B/oxoprolinase	-	-	-	-	-	-	-	-	-	-	-	-	Hydantoinase_B
contig_331__MFD09495	rep3_1	1123256.KB907945_gene363	0	1174	COG0145@1|root,COG0145@2|Bacteria,1MU2Y@1224|Proteobacteria,1RN6C@1236|Gammaproteobacteria,1X6WD@135614|Xanthomonadales	135614|Xanthomonadales	EQ	Hydantoinase/oxoprolinase N-terminal region	-	-	-	-	-	-	-	-	-	-	-	-	Hydant_A_N,Hydantoinase_A
contig_331__MFD09495	rep3_1	1123256.KB907945_gene362	0	246	COG4647@1|root,COG4647@2|Bacteria,1RD95@1224|Proteobacteria,1SBYR@1236|Gammaproteobacteria,1XAIV@135614|Xanthomonadales	135614|Xanthomonadales	Q	Acetone carboxylase gamma subunit	-	-	-	-	-	-	-	-	-	-	-	-	Acetone_carb_G
contig_331__MFD09495	rep3_1	1123257.AUFV01000008_gene756	0	744	COG0145@1|root,COG0145@2|Bacteria,1R3RA@1224|Proteobacteria,1RYNP@1236|Gammaproteobacteria,1X9NY@135614|Xanthomonadales	135614|Xanthomonadales	EQ	Hydantoinase/oxoprolinase N-terminal region	-	-	-	-	-	-	-	-	-	-	-	-	Hydant_A_N,Hydantoinase_A
contig_331__MFD09495	rep3_1	381666.H16_A0874	0	79.3	COG1028@1|root,COG1028@2|Bacteria,1PFUB@1224|Proteobacteria,2VP9J@28216|Betaproteobacteria,1K7UG@119060|Burkholderiaceae	28216|Betaproteobacteria	IQ	Enoyl-(Acyl carrier protein) reductase	-	-	-	-	-	-	-	-	-	-	-	-	adh_short_C2
contig_331__MFD09495	rep3_1	196367.JNFG01000041_gene7843	0	182	COG1028@1|root,COG1028@2|Bacteria,1RBGC@1224|Proteobacteria,2VQKQ@28216|Betaproteobacteria,1K42A@119060|Burkholderiaceae	28216|Betaproteobacteria	IQ	short-chain dehydrogenase	-	-	-	-	-	-	-	-	-	-	-	-	adh_short_C2
contig_331__MFD09495	rep3_1	1218075.BAYA01000032_gene6073	0	534	COG4569@1|root,COG4569@2|Bacteria,1MV23@1224|Proteobacteria,2VM6X@28216|Betaproteobacteria,1K3GY@119060|Burkholderiaceae	28216|Betaproteobacteria	Q	Catalyzes the conversion of acetaldehyde to acetyl-CoA, using NAD( ) and coenzyme A. Is the final enzyme in the meta- cleavage pathway for the degradation of aromatic compounds	-	-	1.2.1.10	ko:K04073	ko00360,ko00362,ko00620,ko00621,ko00622,ko00650,ko01100,ko01120,ko01220,map00360,map00362,map00620,map00621,map00622,map00650,map01100,map01120,map01220	M00545,M00569	R00228,R01172	RC00004,RC00184,RC01195	br01602,ko00000,ko00001,ko00002,ko01000	-	-	-	AcetDehyd-dimer,Semialdhyde_dh
contig_331__MFD09495	rep3_1	159450.NH14_01690	0	449	COG3971@1|root,COG3971@2|Bacteria,1MVVV@1224|Proteobacteria,2VJEE@28216|Betaproteobacteria,1K1Q4@119060|Burkholderiaceae	28216|Betaproteobacteria	Q	hydratase	mhpD	-	4.2.1.80	ko:K02554	ko00360,ko00362,ko00621,ko00622,ko01100,ko01120,ko01220,map00360,map00362,map00621,map00622,map01100,map01120,map01220	M00545,M00569	R02601,R04781	RC00750,RC01213	br01602,ko00000,ko00001,ko00002,ko01000	-	-	-	FAA_hydrolase
contig_331__MFD09495	rep3_1	1192124.LIG30_1961	0	3281	COG0604@1|root,COG3321@1|root,COG0604@2|Bacteria,COG3321@2|Bacteria,1R89Z@1224|Proteobacteria,2VP69@28216|Betaproteobacteria,1KG3G@119060|Burkholderiaceae	28216|Betaproteobacteria	Q	Beta-ketoacyl synthase	wcbR	-	-	-	-	-	-	-	-	-	-	-	ADH_zinc_N,Acyl_transf_1,KAsynt_C_assoc,KR,Ketoacyl-synt_C,Methyltransf_23,PP-binding,PS-DH,ketoacyl-synt
contig_331__MFD09495	rep3_1	1192124.LIG30_1966	0	743	COG3424@1|root,COG3424@2|Bacteria,1MUDX@1224|Proteobacteria,2W8EB@28216|Betaproteobacteria,1K47Z@119060|Burkholderiaceae	28216|Betaproteobacteria	Q	Chalcone and stilbene synthases, C-terminal domain	-	-	-	-	-	-	-	-	-	-	-	-	Chal_sti_synt_C
contig_331__MFD09495	rep3_1	1038869.AXAN01000048_gene4526	0	3767	COG1028@1|root,COG2070@1|root,COG3321@1|root,COG1028@2|Bacteria,COG2070@2|Bacteria,COG3321@2|Bacteria,1R89Z@1224|Proteobacteria,2VP69@28216|Betaproteobacteria,1KCK4@119060|Burkholderiaceae	28216|Betaproteobacteria	IQ	PKS_KR	-	-	-	-	-	-	-	-	-	-	-	-	Acyl_transf_1,KAsynt_C_assoc,KR,Ketoacyl-synt_C,NMO,PP-binding,PS-DH,adh_short_C2,ketoacyl-synt
contig_331__MFD09495	rep3_1	1038869.AXAN01000048_gene4525	0	409	COG1020@1|root,COG1020@2|Bacteria,1QK4F@1224|Proteobacteria,2VHRU@28216|Betaproteobacteria,1KD78@119060|Burkholderiaceae	28216|Betaproteobacteria	Q	AMP-binding enzyme	orbJ	-	-	-	-	-	-	-	-	-	-	-	AMP-binding,AMP-binding_C,Condensation,PP-binding,Thioesterase
contig_331__MFD09495	rep3_1	1121127.JAFA01000030_gene2654	0	370	COG1028@1|root,COG1028@2|Bacteria,1R3ZC@1224|Proteobacteria,2WESK@28216|Betaproteobacteria,1KGYS@119060|Burkholderiaceae	28216|Betaproteobacteria	IQ	NAD dependent epimerase/dehydratase family	-	-	-	-	-	-	-	-	-	-	-	-	adh_short_C2
contig_331__MFD09495	rep3_1	667632.KB890168_gene5120	0	261	COG5517@1|root,COG5517@2|Bacteria,1RB82@1224|Proteobacteria,2VQ3X@28216|Betaproteobacteria,1K745@119060|Burkholderiaceae	28216|Betaproteobacteria	Q	Ring hydroxylating beta subunit	nagH	-	1.14.12.1,1.14.13.172	ko:K16320,ko:K18243	ko00626,ko00627,ko01120,map00626,map00627,map01120	M00637,M00638	R00823,R00825,R07709,R07710	RC00192,RC00490	br01602,ko00000,ko00001,ko00002,ko01000	-	-	-	Ring_hydroxyl_B,SnoaL_4
contig_331__MFD09495	rep3_1	640511.BC1002_5525	0	1024	COG0318@1|root,COG0318@2|Bacteria,1MUQZ@1224|Proteobacteria,2VIB6@28216|Betaproteobacteria,1K19J@119060|Burkholderiaceae	28216|Betaproteobacteria	IQ	PFAM AMP-dependent synthetase and ligase	fcs	-	6.2.1.34	ko:K12508	-	-	-	-	ko00000,ko01000	-	-	-	AMP-binding
contig_331__MFD09495	rep3_1	1218074.BAXZ01000025_gene4550	0	414	COG1028@1|root,COG1028@2|Bacteria,1MUPY@1224|Proteobacteria,2VK19@28216|Betaproteobacteria,1K3HA@119060|Burkholderiaceae	28216|Betaproteobacteria	IQ	reductase	fabG2	-	1.1.1.100	ko:K00059	ko00061,ko00333,ko00780,ko01040,ko01100,ko01130,ko01212,map00061,map00333,map00780,map01040,map01100,map01130,map01212	M00083,M00572	R04533,R04534,R04536,R04543,R04566,R04953,R04964,R07759,R07763,R10116,R10120,R11671	RC00029,RC00117	ko00000,ko00001,ko00002,ko01000,ko01004	-	-	-	adh_short,adh_short_C2
contig_331__MFD09495	rep3_1	1218074.BAXZ01000025_gene4549	0	159	COG0236@1|root,COG0236@2|Bacteria,1N6RU@1224|Proteobacteria,2VV7I@28216|Betaproteobacteria,1K972@119060|Burkholderiaceae	28216|Betaproteobacteria	IQ	acyl carrier protein	-	-	-	ko:K02078	-	-	-	-	ko00000,ko00001	-	-	-	PP-binding
contig_331__MFD09495	rep3_1	1218074.BAXZ01000025_gene4547	0	957	COG0318@1|root,COG0764@1|root,COG0318@2|Bacteria,COG0764@2|Bacteria,1MXPB@1224|Proteobacteria,2VJ3A@28216|Betaproteobacteria,1KH0W@119060|Burkholderiaceae	28216|Betaproteobacteria	IQ	AMP-binding enzyme	-	-	-	-	-	-	-	-	-	-	-	-	AMP-binding,AMP-binding_C,FabA
contig_331__MFD09495	rep3_1	1218074.BAXZ01000025_gene4542	0	733	COG0304@1|root,COG0304@2|Bacteria,1N91E@1224|Proteobacteria,2VJR3@28216|Betaproteobacteria,1K3W4@119060|Burkholderiaceae	28216|Betaproteobacteria	IQ	Belongs to the beta-ketoacyl-ACP synthases family	fabB	-	2.3.1.179,2.3.1.41	ko:K00647,ko:K09458	ko00061,ko00780,ko01100,ko01212,map00061,map00780,map01100,map01212	M00083,M00572	R04355,R04726,R04952,R04957,R04960,R04963,R04968,R07762,R10115,R10119	RC00039,RC02728,RC02729,RC02888	ko00000,ko00001,ko00002,ko01000,ko01004	-	-	-	Ketoacyl-synt_C,ketoacyl-synt
contig_331__MFD09495	rep3_1	1218074.BAXZ01000025_gene4541	0	441	COG0304@1|root,COG0304@2|Bacteria,1NP8M@1224|Proteobacteria,2VJDN@28216|Betaproteobacteria,1K4FF@119060|Burkholderiaceae	28216|Betaproteobacteria	IQ	Beta-ketoacyl synthase, N-terminal domain	-	-	-	-	-	-	-	-	-	-	-	-	Ketoacyl-synt_2
contig_331__MFD09495	rep3_1	1218074.BAXZ01000025_gene4536	0	408	COG2761@1|root,COG2761@2|Bacteria,1NXUB@1224|Proteobacteria,2VNUN@28216|Betaproteobacteria,1K41S@119060|Burkholderiaceae	28216|Betaproteobacteria	Q	DsbA oxidoreductase	-	-	-	-	-	-	-	-	-	-	-	-	DSBA
contig_331__MFD09495	rep3_1	1218075.BAYA01000067_gene7110	0	454	COG1028@1|root,COG1028@2|Bacteria,1MUFX@1224|Proteobacteria,2VQK3@28216|Betaproteobacteria,1K63M@119060|Burkholderiaceae	28216|Betaproteobacteria	IQ	KR domain	-	-	-	-	-	-	-	-	-	-	-	-	adh_short_C2
contig_331__MFD09495	rep3_1	1472716.KBK24_0100695	0	348	COG1028@1|root,COG1028@2|Bacteria,1P1U4@1224|Proteobacteria,2VIJ3@28216|Betaproteobacteria,1K6GF@119060|Burkholderiaceae	28216|Betaproteobacteria	IQ	KR domain	-	-	-	-	-	-	-	-	-	-	-	-	adh_short_C2
contig_331__MFD09495	rep3_1	1218075.BAYA01000067_gene7105	0	432	COG3971@1|root,COG3971@2|Bacteria,1MVVV@1224|Proteobacteria,2VII0@28216|Betaproteobacteria,1KGI8@119060|Burkholderiaceae	28216|Betaproteobacteria	Q	Fumarylacetoacetate (FAA) hydrolase family	-	-	4.2.1.132,4.2.1.80	ko:K18364	ko00362,ko00621,ko00622,ko01100,ko01120,ko01220,map00362,map00621,map00622,map01100,map01120,map01220	M00569	R02601,R05864	RC00750,RC02676	br01602,ko00000,ko00001,ko00002,ko01000	-	-	-	FAA_hydrolase
contig_331__MFD09495	rep3_1	1218075.BAYA01000067_gene7104	0	522	COG4569@1|root,COG4569@2|Bacteria,1MV23@1224|Proteobacteria,2VMVU@28216|Betaproteobacteria,1K1E3@119060|Burkholderiaceae	28216|Betaproteobacteria	Q	Catalyzes the conversion of acetaldehyde to acetyl-CoA, using NAD( ) and coenzyme A. Is the final enzyme in the meta- cleavage pathway for the degradation of aromatic compounds	mhpF	-	1.2.1.10,1.2.1.87	ko:K04073,ko:K18366	ko00360,ko00362,ko00620,ko00621,ko00622,ko00650,ko01100,ko01120,ko01220,map00360,map00362,map00620,map00621,map00622,map00650,map01100,map01120,map01220	M00545,M00569	R00228,R01172,R09097	RC00004,RC00184,RC01195	br01602,ko00000,ko00001,ko00002,ko01000	-	-	-	AcetDehyd-dimer,Semialdhyde_dh
contig_331__MFD09495	rep3_1	1217718.ALOU01000009_gene1048	0	465	COG0179@1|root,COG0179@2|Bacteria,1MV0V@1224|Proteobacteria,2VGZX@28216|Betaproteobacteria,1K0T5@119060|Burkholderiaceae	28216|Betaproteobacteria	Q	fumarylacetoacetate (FAA) hydrolase	-	-	3.7.1.2	ko:K16171	ko00350,ko00643,ko01100,ko01120,map00350,map00643,map01100,map01120	M00044	R01364	RC00326,RC00446	ko00000,ko00001,ko00002,ko01000	-	-	-	FAA_hydrolase
contig_331__MFD09495	rep3_1	1218075.BAYA01000034_gene6199	0	431	COG1028@1|root,COG1028@2|Bacteria,1PGYV@1224|Proteobacteria,2VJ5D@28216|Betaproteobacteria,1K4AJ@119060|Burkholderiaceae	28216|Betaproteobacteria	IQ	KR domain	-	-	1.1.1.100	ko:K00059	ko00061,ko00333,ko00780,ko01040,ko01100,ko01130,ko01212,map00061,map00333,map00780,map01040,map01100,map01130,map01212	M00083,M00572	R04533,R04534,R04536,R04543,R04566,R04953,R04964,R07759,R07763,R10116,R10120,R11671	RC00029,RC00117	ko00000,ko00001,ko00002,ko01000,ko01004	-	-	-	adh_short_C2
contig_331__MFD09495	rep3_1	292.DM42_6330	0	468	COG1028@1|root,COG1028@2|Bacteria,1MXNQ@1224|Proteobacteria,2VPP5@28216|Betaproteobacteria,1K46W@119060|Burkholderiaceae	28216|Betaproteobacteria	IQ	Belongs to the short-chain dehydrogenases reductases (SDR) family	-	-	-	-	-	-	-	-	-	-	-	-	adh_short
contig_331__MFD09495	rep3_1	1218075.BAYA01000034_gene6186	0	836	COG0318@1|root,COG0318@2|Bacteria,1MU6G@1224|Proteobacteria,2VIQJ@28216|Betaproteobacteria,1K0RJ@119060|Burkholderiaceae	28216|Betaproteobacteria	IQ	AMP-binding enzyme C-terminal domain	-	-	6.2.1.41	ko:K18687	ko00984,ko01100,ko01120,map00984,map01100,map01120	-	R10769	RC00004,RC00014	ko00000,ko00001,ko01000	-	-	-	AMP-binding,AMP-binding_C
contig_331__MFD09495	rep3_1	1218075.BAYA01000034_gene6184	0	451	COG1028@1|root,COG1028@2|Bacteria,1MUPX@1224|Proteobacteria,2VQRY@28216|Betaproteobacteria,1K1IV@119060|Burkholderiaceae	28216|Betaproteobacteria	IQ	Dehydrogenase	-	-	1.1.1.51	ko:K05296	ko00140,ko00984,ko01100,ko01120,map00140,map00984,map01100,map01120	-	R01836,R01838,R02352,R02353,R03406,R03407,R09956,R09957	RC00127,RC00144	ko00000,ko00001,ko01000	-	-	-	adh_short_C2
contig_331__MFD09495	rep3_1	1218075.BAYA01000034_gene6173	0	496	COG1028@1|root,COG1028@2|Bacteria,1MVKN@1224|Proteobacteria,2VJCW@28216|Betaproteobacteria,1K4DW@119060|Burkholderiaceae	28216|Betaproteobacteria	IQ	Belongs to the short-chain dehydrogenases reductases (SDR) family	-	-	-	-	-	-	-	-	-	-	-	-	adh_short,adh_short_C2
contig_331__MFD09495	rep3_1	1218074.BAXZ01000025_gene4468	0	445	COG1028@1|root,COG1028@2|Bacteria,1N4J7@1224|Proteobacteria,2VIY3@28216|Betaproteobacteria,1K1UY@119060|Burkholderiaceae	28216|Betaproteobacteria	IQ	Short-chain dehydrogenase reductase SDR	-	-	1.1.1.100	ko:K00059	ko00061,ko00333,ko00780,ko01040,ko01100,ko01130,ko01212,map00061,map00333,map00780,map01040,map01100,map01130,map01212	M00083,M00572	R04533,R04534,R04536,R04543,R04566,R04953,R04964,R07759,R07763,R10116,R10120,R11671	RC00029,RC00117	ko00000,ko00001,ko00002,ko01000,ko01004	-	-	-	adh_short_C2
contig_331__MFD09495	rep3_1	1218074.BAXZ01000025_gene4459	0	874	COG0500@1|root,COG0500@2|Bacteria,1NIDQ@1224|Proteobacteria,2WF0I@28216|Betaproteobacteria,1KHY4@119060|Burkholderiaceae	28216|Betaproteobacteria	Q	Methyltransferase domain	-	-	-	ko:K19620	ko02020,map02020	-	-	-	ko00000,ko00001	-	-	-	Methyltransf_25
contig_331__MFD09495	rep3_1	1218084.BBJK01000031_gene2980	0	657	COG3508@1|root,COG3508@2|Bacteria,1PI8C@1224|Proteobacteria,2W6VQ@28216|Betaproteobacteria,1KCWR@119060|Burkholderiaceae	28216|Betaproteobacteria	Q	Involved in the catabolism of homogentisate (2,5- dihydroxyphenylacetate or 2,5-OH-PhAc), a central intermediate in the degradation of phenylalanine and tyrosine. Catalyzes the oxidative ring cleavage of the aromatic ring of homogentisate to yield maleylacetoacetate	-	-	-	-	-	-	-	-	-	-	-	-	-
contig_331__MFD09495	rep3_1	1218084.BBJK01000031_gene2976	0	412	COG1028@1|root,COG1028@2|Bacteria,1MU3W@1224|Proteobacteria,2WEKE@28216|Betaproteobacteria,1KHRH@119060|Burkholderiaceae	28216|Betaproteobacteria	IQ	KR domain	-	-	-	-	-	-	-	-	-	-	-	-	adh_short_C2
contig_331__MFD09495	rep3_1	1218074.BAXZ01000023_gene4331	0	499	COG1028@1|root,COG1028@2|Bacteria,1MXTP@1224|Proteobacteria,2VJJN@28216|Betaproteobacteria,1K2N2@119060|Burkholderiaceae	28216|Betaproteobacteria	IQ	Enoyl-(Acyl carrier protein) reductase	-	-	1.1.1.175	ko:K22185	ko00040,map00040	-	R01429	RC00066	ko00000,ko00001,ko01000	-	-	-	adh_short_C2
contig_331__MFD09495	rep3_1	1218076.BAYB01000022_gene3969	0	422	COG1028@1|root,COG1028@2|Bacteria,1R3ZC@1224|Proteobacteria,2VMWV@28216|Betaproteobacteria,1K5NS@119060|Burkholderiaceae	28216|Betaproteobacteria	IQ	Enoyl-(Acyl carrier protein) reductase	-	-	-	-	-	-	-	-	-	-	-	-	adh_short_C2
contig_331__MFD09495	rep3_1	1218074.BAXZ01000023_gene4303	0	168	COG4829@1|root,COG4829@2|Bacteria,1MZDX@1224|Proteobacteria,2VU1G@28216|Betaproteobacteria,1K8QC@119060|Burkholderiaceae	28216|Betaproteobacteria	Q	Belongs to the muconolactone Delta-isomerase family	catC	-	5.3.3.4	ko:K03464	ko00362,ko01100,ko01120,ko01220,map00362,map01100,map01120,map01220	M00568	R06990	RC01109	ko00000,ko00001,ko00002,ko01000	-	-	-	MIase
contig_331__MFD09495	rep3_1	1218074.BAXZ01000023_gene4269	0	521	COG3315@1|root,COG3315@2|Bacteria,1REBR@1224|Proteobacteria,2VX04@28216|Betaproteobacteria,1K0XD@119060|Burkholderiaceae	28216|Betaproteobacteria	Q	Exhibits S-adenosyl-L-methionine-dependent methyltransferase activity	-	-	-	-	-	-	-	-	-	-	-	-	LCM
contig_331__MFD09495	rep3_1	1123504.JQKD01000003_gene624	0	832	COG0318@1|root,COG0318@2|Bacteria,1MU6G@1224|Proteobacteria,2W0M7@28216|Betaproteobacteria,4AGAJ@80864|Comamonadaceae	28216|Betaproteobacteria	IQ	AMP-binding enzyme C-terminal domain	-	-	-	-	-	-	-	-	-	-	-	-	AMP-binding,AMP-binding_C
contig_331__MFD09495	rep3_1	1218074.BAXZ01000023_gene4263	0	431	COG1028@1|root,COG1028@2|Bacteria,1MXQR@1224|Proteobacteria,2VIQY@28216|Betaproteobacteria,1K0V3@119060|Burkholderiaceae	28216|Betaproteobacteria	IQ	Enoyl-(Acyl carrier protein) reductase	-	-	-	-	-	-	-	-	-	-	-	-	adh_short_C2
contig_331__MFD09495	rep3_1	1218074.BAXZ01000023_gene4259	0	471	COG1028@1|root,COG1028@2|Bacteria,1MUEV@1224|Proteobacteria,2VH8R@28216|Betaproteobacteria,1K2WG@119060|Burkholderiaceae	28216|Betaproteobacteria	IQ	Belongs to the short-chain dehydrogenases reductases (SDR) family	phbB	GO:0005575,GO:0005622,GO:0005623,GO:0005737,GO:0005777,GO:0042579,GO:0043226,GO:0043227,GO:0043229,GO:0043231,GO:0044424,GO:0044444,GO:0044464	1.1.1.36	ko:K00023	ko00630,ko00650,ko01120,ko01200,map00630,map00650,map01120,map01200	M00373	R01779,R01977	RC00103,RC00117	ko00000,ko00001,ko00002,ko01000	-	-	-	adh_short,adh_short_C2
contig_331__MFD09495	rep3_1	1218074.BAXZ01000023_gene4236	0	355	COG2854@1|root,COG2854@2|Bacteria,1NKFA@1224|Proteobacteria,2VR85@28216|Betaproteobacteria,1KH4I@119060|Burkholderiaceae	28216|Betaproteobacteria	Q	PFAM toluene tolerance family protein	ttg2D	-	-	ko:K07323	ko02010,map02010	M00210	-	-	ko00000,ko00001,ko00002,ko02000	3.A.1.27.3	-	-	MlaC
contig_331__MFD09495	rep3_1	1218075.BAYA01000003_gene683	0	602	COG3284@1|root,COG3284@2|Bacteria,1Q5BU@1224|Proteobacteria,2VJEK@28216|Betaproteobacteria,1K4PI@119060|Burkholderiaceae	28216|Betaproteobacteria	KQ	Bacterial regulatory protein, Fis family	-	-	-	-	-	-	-	-	-	-	-	-	GAF,HTH_8
contig_331__MFD09495	rep3_1	216591.BCAL1342	0	529	COG3485@1|root,COG3485@2|Bacteria,1MX7W@1224|Proteobacteria,2VMB9@28216|Betaproteobacteria,1K1M2@119060|Burkholderiaceae	28216|Betaproteobacteria	Q	PFAM intradiol ring-cleavage dioxygenase	-	-	1.13.11.37	ko:K04098	ko00361,ko00362,ko01100,ko01120,map00361,map00362,map01100,map01120	-	R03891,R04061	RC00388,RC01016	ko00000,ko00001,ko01000	-	-	-	Dioxygenase_C,Dioxygenase_N
contig_331__MFD09495	rep3_1	196367.JNFG01000202_gene2629	0	935	COG0318@1|root,COG0318@2|Bacteria,1MUMC@1224|Proteobacteria,2VGZE@28216|Betaproteobacteria,1JZVI@119060|Burkholderiaceae	28216|Betaproteobacteria	IQ	AMP-binding enzyme	-	-	-	ko:K00666	-	-	-	-	ko00000,ko01000,ko01004	-	-	-	AMP-binding,AMP-binding_C
contig_331__MFD09495	rep3_1	159450.NH14_06720	0	366	COG3315@1|root,COG3315@2|Bacteria,1PE9K@1224|Proteobacteria,2WB6E@28216|Betaproteobacteria,1K5AK@119060|Burkholderiaceae	28216|Betaproteobacteria	Q	Exhibits S-adenosyl-L-methionine-dependent methyltransferase activity	-	-	-	-	-	-	-	-	-	-	-	-	LCM
contig_331__MFD09495	rep3_1	1218076.BAYB01000022_gene3844	0	332	COG0500@1|root,COG0500@2|Bacteria,1R555@1224|Proteobacteria,2VSEA@28216|Betaproteobacteria,1K6JR@119060|Burkholderiaceae	28216|Betaproteobacteria	Q	PFAM Methyltransferase type 11	-	-	-	-	-	-	-	-	-	-	-	-	Methyltransf_11,Methyltransf_23,Methyltransf_25
contig_331__MFD09495	rep3_1	1218074.BAXZ01000008_gene2141	0	239	COG3805@1|root,COG3805@2|Bacteria,1N6AJ@1224|Proteobacteria,2VV26@28216|Betaproteobacteria,1K8PT@119060|Burkholderiaceae	28216|Betaproteobacteria	Q	PFAM Dopa 45-dioxygenase	-	-	-	ko:K10253	-	-	-	-	ko00000,ko01000	-	-	-	DOPA_dioxygen
contig_331__MFD09495	rep3_1	1218074.BAXZ01000008_gene2099	0	582	COG3435@1|root,COG3435@2|Bacteria,1RBES@1224|Proteobacteria,2VXB6@28216|Betaproteobacteria,1K6T8@119060|Burkholderiaceae	28216|Betaproteobacteria	Q	Gentisate 1,2-dioxygenase	-	-	-	-	-	-	-	-	-	-	-	-	Cupin_2
contig_331__MFD09495	rep3_1	1392838.AWNM01000006_gene2357	0	371	COG1028@1|root,COG1028@2|Bacteria,1MUFX@1224|Proteobacteria,2VQ9E@28216|Betaproteobacteria,3T1N8@506|Alcaligenaceae	28216|Betaproteobacteria	IQ	Enoyl-(Acyl carrier protein) reductase	-	-	-	-	-	-	-	-	-	-	-	-	adh_short_C2
contig_331__MFD09495	rep3_1	339670.Bamb_3589	0	149	COG2931@1|root,COG2931@2|Bacteria,1MU7T@1224|Proteobacteria	1224|Proteobacteria	Q	COG2931, RTX toxins and related Ca2 -binding proteins	-	-	-	-	-	-	-	-	-	-	-	-	DUF4347,DUF5122,HemolysinCabind,Lactonase,Laminin_G_3,Peptidase_M10_C,W_rich_C
contig_331__MFD09495	rep3_1	1218076.BAYB01000009_gene2047	0	457	COG0412@1|root,COG0412@2|Bacteria,1MW7S@1224|Proteobacteria,2VNHU@28216|Betaproteobacteria,1K1PR@119060|Burkholderiaceae	28216|Betaproteobacteria	Q	Dienelactone hydrolase	-	-	3.1.1.45	ko:K01061	ko00361,ko00364,ko00623,ko01100,ko01110,ko01120,ko01130,map00361,map00364,map00623,map01100,map01110,map01120,map01130	-	R03893,R05510,R05511,R06835,R06838,R08120,R08121,R09136,R09220,R09222	RC01018,RC01906,RC01907,RC02441,RC02467,RC02468,RC02674,RC02675,RC02686	ko00000,ko00001,ko01000	-	-	-	DLH
contig_331__MFD09495	rep3_1	266264.Rmet_5438	0	809	COG0318@1|root,COG0318@2|Bacteria,1MU6G@1224|Proteobacteria,2VH80@28216|Betaproteobacteria,1K09P@119060|Burkholderiaceae	28216|Betaproteobacteria	IQ	amp-dependent synthetase and ligase	-	-	-	-	-	-	-	-	-	-	-	-	AMP-binding,AMP-binding_C
contig_331__MFD09495	rep3_1	266264.Rmet_5433	0	449	COG1028@1|root,COG1028@2|Bacteria,1MUBQ@1224|Proteobacteria,2VIRW@28216|Betaproteobacteria,1K6TI@119060|Burkholderiaceae	28216|Betaproteobacteria	IQ	Enoyl-(Acyl carrier protein) reductase	-	-	-	-	-	-	-	-	-	-	-	-	adh_short,adh_short_C2
contig_331__MFD09495	rep3_1	388051.AUFE01000027_gene5501	0	882	COG0318@1|root,COG0318@2|Bacteria,1MUMC@1224|Proteobacteria,2VGZE@28216|Betaproteobacteria,1JZVI@119060|Burkholderiaceae	28216|Betaproteobacteria	IQ	AMP-binding enzyme	-	-	-	ko:K00666	-	-	-	-	ko00000,ko01000,ko01004	-	-	-	AMP-binding,AMP-binding_C
contig_331__MFD09495	rep3_1	1349767.GJA_1370	0	315	COG0500@1|root,COG0500@2|Bacteria,1RCP3@1224|Proteobacteria	1224|Proteobacteria	Q	methyltransferase	-	-	-	-	-	-	-	-	-	-	-	-	Methyltransf_12,Methyltransf_23,Methyltransf_25
contig_331__MFD09495	rep3_1	1218074.BAXZ01000007_gene1996	0	967	COG0318@1|root,COG0318@2|Bacteria,1MU6G@1224|Proteobacteria,2VZ6E@28216|Betaproteobacteria,1K0K8@119060|Burkholderiaceae	28216|Betaproteobacteria	IQ	PFAM AMP-dependent synthetase and ligase	-	-	6.2.1.3	ko:K01897	ko00061,ko00071,ko01100,ko01212,ko02024,ko03320,ko04146,ko04216,ko04714,ko04920,map00061,map00071,map01100,map01212,map02024,map03320,map04146,map04216,map04714,map04920	M00086	R01280	RC00004,RC00014	ko00000,ko00001,ko00002,ko01000,ko01004,ko04147	4.C.1.1	-	-	AMP-binding,AMP-binding_C
contig_331__MFD09495	rep3_1	1218074.BAXZ01000007_gene1963	0	457	COG1028@1|root,COG1028@2|Bacteria,1N3A2@1224|Proteobacteria,2VKV6@28216|Betaproteobacteria,1K2ER@119060|Burkholderiaceae	28216|Betaproteobacteria	IQ	Short-chain dehydrogenase reductase sdr	-	-	-	-	-	-	-	-	-	-	-	-	adh_short_C2
contig_331__MFD09495	rep3_1	1218074.BAXZ01000007_gene1959	0	497	COG1028@1|root,COG1028@2|Bacteria,1NBB6@1224|Proteobacteria,2VNXU@28216|Betaproteobacteria,1K116@119060|Burkholderiaceae	28216|Betaproteobacteria	IQ	short-chain dehydrogenase	-	-	-	-	-	-	-	-	-	-	-	-	adh_short,adh_short_C2
contig_331__MFD09495	rep3_1	1133850.SHJG_0988	0	327	COG1028@1|root,COG1028@2|Bacteria,2GJGM@201174|Actinobacteria	201174|Actinobacteria	IQ	Short-chain dehydrogenase reductase sdr	-	-	-	-	-	-	-	-	-	-	-	-	adh_short_C2
contig_331__MFD09495	rep3_1	1038860.AXAP01000037_gene3207	0	284	COG1028@1|root,COG1028@2|Bacteria,1R413@1224|Proteobacteria,2TW0W@28211|Alphaproteobacteria,3K6DW@41294|Bradyrhizobiaceae	28211|Alphaproteobacteria	IQ	KR domain	-	-	-	-	-	-	-	-	-	-	-	-	adh_short_C2
contig_331__MFD09495	rep3_1	1121127.JAFA01000006_gene5451	0	964	COG0318@1|root,COG0318@2|Bacteria,1MU6G@1224|Proteobacteria,2VI0I@28216|Betaproteobacteria,1KD7U@119060|Burkholderiaceae	28216|Betaproteobacteria	IQ	AMP-binding enzyme C-terminal domain	-	-	-	-	-	-	-	-	-	-	-	-	AMP-binding,AMP-binding_C
contig_331__MFD09495	rep3_1	1218076.BAYB01000032_gene5088	0	879	COG2368@1|root,COG2368@2|Bacteria,1PEQG@1224|Proteobacteria,2VKCH@28216|Betaproteobacteria,1K3N6@119060|Burkholderiaceae	28216|Betaproteobacteria	Q	4-hydroxyphenylacetate	-	-	1.14.14.9,4.2.1.120,5.3.3.3	ko:K00483,ko:K14534	ko00350,ko00650,ko00720,ko01100,ko01120,ko01200,ko01220,map00350,map00650,map00720,map01100,map01120,map01200,map01220	M00374,M00375	R02698,R03031,R03299,R10782	RC00046,RC01857,RC03277	ko00000,ko00001,ko00002,ko01000	-	-	-	HpaB,HpaB_N
contig_331__MFD09495	rep3_1	388051.AUFE01000018_gene190	0	368	COG0179@1|root,COG0179@2|Bacteria,1R4GE@1224|Proteobacteria,2VPE7@28216|Betaproteobacteria,1K0E7@119060|Burkholderiaceae	28216|Betaproteobacteria	Q	Protein of unknown function (DUF2848)	-	-	-	-	-	-	-	-	-	-	-	-	DUF2848
contig_331__MFD09495	rep3_1	1218076.BAYB01000009_gene1866	0	417	COG1028@1|root,COG1028@2|Bacteria,1R413@1224|Proteobacteria,2VIW6@28216|Betaproteobacteria,1K2S8@119060|Burkholderiaceae	28216|Betaproteobacteria	IQ	Short-chain dehydrogenase reductase sdr	-	-	-	-	-	-	-	-	-	-	-	-	adh_short_C2
contig_331__MFD09495	rep3_1	1218076.BAYB01000009_gene1863	0	410	COG1028@1|root,COG1028@2|Bacteria,1MU73@1224|Proteobacteria,2VQTS@28216|Betaproteobacteria,1K21T@119060|Burkholderiaceae	28216|Betaproteobacteria	IQ	Short-chain dehydrogenase reductase sdr	-	-	-	-	-	-	-	-	-	-	-	-	adh_short_C2
contig_331__MFD09495	rep3_1	1218076.BAYB01000009_gene1861	0	422	COG1028@1|root,COG1028@2|Bacteria,1MU73@1224|Proteobacteria,2VQTS@28216|Betaproteobacteria,1K21T@119060|Burkholderiaceae	28216|Betaproteobacteria	IQ	Short-chain dehydrogenase reductase sdr	-	-	-	-	-	-	-	-	-	-	-	-	adh_short_C2
contig_331__MFD09495	rep3_1	1218084.BBJK01000031_gene2989	0	276	COG5517@1|root,COG5517@2|Bacteria,1RD4F@1224|Proteobacteria,2VUQI@28216|Betaproteobacteria	28216|Betaproteobacteria	Q	Ring hydroxylating beta subunit	-	-	1.14.12.15	ko:K18075	ko00624,ko01100,ko01120,ko01220,map00624,map01100,map01120,map01220	M00624	R05148	RC00270	br01602,ko00000,ko00001,ko00002,ko01000	-	-	-	Ring_hydroxyl_B,SnoaL_4
contig_331__MFD09495	rep3_1	1218074.BAXZ01000016_gene3438	0	180	COG4829@1|root,COG4829@2|Bacteria,1MZDX@1224|Proteobacteria,2VU1G@28216|Betaproteobacteria,1K8QC@119060|Burkholderiaceae	28216|Betaproteobacteria	Q	Belongs to the muconolactone Delta-isomerase family	catC	-	5.3.3.4	ko:K03464	ko00362,ko01100,ko01120,ko01220,map00362,map01100,map01120,map01220	M00568	R06990	RC01109	ko00000,ko00001,ko00002,ko01000	-	-	-	MIase
contig_331__MFD09495	rep3_1	1218074.BAXZ01000016_gene3437	0	590	COG3485@1|root,COG3485@2|Bacteria,1MX7W@1224|Proteobacteria,2VM31@28216|Betaproteobacteria,1JZQ3@119060|Burkholderiaceae	28216|Betaproteobacteria	Q	catechol 1,2-dioxygenase	catA	-	1.13.11.1	ko:K03381	ko00361,ko00362,ko00364,ko00623,ko01100,ko01120,ko01220,map00361,map00362,map00364,map00623,map01100,map01120,map01220	M00568	R00817,R04258,R05299,R08114,R08115,R09134	RC00388,RC00535,RC01366	ko00000,ko00001,ko00002,ko01000	-	-	-	Dioxygenase_C,Dioxygenase_N
contig_331__MFD09495	rep3_1	1218074.BAXZ01000016_gene3435	0	333	COG5517@1|root,COG5517@2|Bacteria,1RAVG@1224|Proteobacteria,2VQ21@28216|Betaproteobacteria,1K3HR@119060|Burkholderiaceae	28216|Betaproteobacteria	Q	12-dioxygenase	benB	-	1.14.12.10	ko:K05550	ko00362,ko00364,ko00622,ko01100,ko01120,ko01220,map00362,map00364,map00622,map01100,map01120,map01220	M00551	R05290,R05291,R05428,R05621,R05622,R05665,R08100,R08101,R08108,R08109,R08110	RC00270,RC01378,RC01450,RC01910	br01602,ko00000,ko00001,ko00002,ko01000	-	-	-	Ring_hydroxyl_B
contig_331__MFD09495	rep3_1	1192124.LIG30_3470	0	459	COG1028@1|root,COG1028@2|Bacteria,1MW50@1224|Proteobacteria,2VIAR@28216|Betaproteobacteria,1K1HH@119060|Burkholderiaceae	28216|Betaproteobacteria	IQ	Belongs to the short-chain dehydrogenases reductases (SDR) family	benD	-	1.3.1.25	ko:K05783	ko00362,ko00364,ko00622,ko01100,ko01120,ko01220,map00362,map00364,map00622,map01100,map01120,map01220	M00551	R00813,R05292,R05293,R05309,R05314,R08111,R08112,R08113	RC00271,RC01326,RC01327	br01602,ko00000,ko00001,ko00002,ko01000	-	-	-	adh_short
contig_331__MFD09495	rep3_1	1038869.AXAN01000039_gene4891	0	479	COG1028@1|root,COG1028@2|Bacteria,1MWGC@1224|Proteobacteria,2VNVP@28216|Betaproteobacteria,1KGK5@119060|Burkholderiaceae	28216|Betaproteobacteria	IQ	KR domain	-	-	-	-	-	-	-	-	-	-	-	-	adh_short_C2
contig_331__MFD09495	rep3_1	1218075.BAYA01000056_gene6965	0	400	COG5295@1|root,COG5295@2|Bacteria,1N338@1224|Proteobacteria,2VT5J@28216|Betaproteobacteria,1K4GT@119060|Burkholderiaceae	28216|Betaproteobacteria	UW	Hep_Hag repeat-containing protein	-	-	-	ko:K21449	-	-	-	-	ko00000,ko02000	1.B.40.2	-	-	ESPR,YadA_anchor,YadA_head,YadA_stalk
contig_331__MFD09495	rep3_1	1218074.BAXZ01000016_gene3373	0	453	COG1028@1|root,COG1028@2|Bacteria,1MXVZ@1224|Proteobacteria,2VIVZ@28216|Betaproteobacteria,1K55Y@119060|Burkholderiaceae	28216|Betaproteobacteria	IQ	KR domain	-	-	1.1.1.304,1.1.1.76	ko:K18009	ko00650,map00650	-	R03707,R09078,R10505	RC00205,RC00525	ko00000,ko00001,ko01000	-	-	-	adh_short_C2
contig_331__MFD09495	rep3_1	1500897.JQNA01000002_gene2691	0	449	COG1028@1|root,COG1028@2|Bacteria,1MU3W@1224|Proteobacteria,2VMK1@28216|Betaproteobacteria,1KGK8@119060|Burkholderiaceae	28216|Betaproteobacteria	IQ	Short-chain dehydrogenase reductase sdr	-	-	-	-	-	-	-	-	-	-	-	-	adh_short_C2
contig_331__MFD09495	rep3_1	1169143.KB911039_gene4465	0	466	COG1028@1|root,COG1028@2|Bacteria,1MUWC@1224|Proteobacteria,2VK5Z@28216|Betaproteobacteria,1K0NP@119060|Burkholderiaceae	28216|Betaproteobacteria	IQ	Short-chain dehydrogenase reductase sdr	-	-	-	-	-	-	-	-	-	-	-	-	adh_short_C2
contig_331__MFD09495	rep3_1	1218074.BAXZ01000007_gene2027	0	837	COG0318@1|root,COG0318@2|Bacteria,1MUIC@1224|Proteobacteria,2VNN6@28216|Betaproteobacteria,1K5WA@119060|Burkholderiaceae	28216|Betaproteobacteria	IQ	AMP-binding enzyme C-terminal domain	-	-	6.2.1.3	ko:K01897	ko00061,ko00071,ko01100,ko01212,ko02024,ko03320,ko04146,ko04216,ko04714,ko04920,map00061,map00071,map01100,map01212,map02024,map03320,map04146,map04216,map04714,map04920	M00086	R01280	RC00004,RC00014	ko00000,ko00001,ko00002,ko01000,ko01004,ko04147	4.C.1.1	-	-	AMP-binding,AMP-binding_C
contig_331__MFD09495	rep3_1	1121127.JAFA01000047_gene25	0	754	COG0318@1|root,COG0318@2|Bacteria,1MXWG@1224|Proteobacteria,2VKC8@28216|Betaproteobacteria,1K0ZH@119060|Burkholderiaceae	28216|Betaproteobacteria	IQ	amp-dependent synthetase and ligase	lcfB2	-	-	-	-	-	-	-	-	-	-	-	AMP-binding,AMP-binding_C
contig_331__MFD09495	rep3_1	1121127.JAFA01000047_gene28	0	527	COG1028@1|root,COG1028@2|Bacteria,1MXNQ@1224|Proteobacteria,2VJQ2@28216|Betaproteobacteria,1KGKB@119060|Burkholderiaceae	28216|Betaproteobacteria	IQ	Belongs to the short-chain dehydrogenases reductases (SDR) family	-	-	-	-	-	-	-	-	-	-	-	-	adh_short,adh_short_C2
contig_331__MFD09495	rep3_1	1121127.JAFA01000047_gene25	0	779	COG0318@1|root,COG0318@2|Bacteria,1MXWG@1224|Proteobacteria,2VKC8@28216|Betaproteobacteria,1K0ZH@119060|Burkholderiaceae	28216|Betaproteobacteria	IQ	amp-dependent synthetase and ligase	lcfB2	-	-	-	-	-	-	-	-	-	-	-	AMP-binding,AMP-binding_C
contig_331__MFD09495	rep3_1	948106.AWZT01000096_gene4620	0	399	COG1028@1|root,COG1028@2|Bacteria,1P3AE@1224|Proteobacteria,2VN49@28216|Betaproteobacteria,1KGKH@119060|Burkholderiaceae	28216|Betaproteobacteria	IQ	Polysaccharide biosynthesis protein	-	-	-	-	-	-	-	-	-	-	-	-	adh_short_C2
contig_331__MFD09495	rep3_1	640511.BC1002_5744	0	919	COG0318@1|root,COG0318@2|Bacteria,1MU6G@1224|Proteobacteria,2VIJG@28216|Betaproteobacteria,1K31S@119060|Burkholderiaceae	28216|Betaproteobacteria	IQ	amp-dependent synthetase and ligase	-	-	6.2.1.31	ko:K16876	ko00365,ko01120,map00365,map01120	-	R02986	RC00004,RC00174	ko00000,ko00001,ko01000	-	-	-	AMP-binding,AMP-binding_C
contig_331__MFD09495	rep3_1	1123257.AUFV01000008_gene753	0	1310	COG0146@1|root,COG0146@2|Bacteria,1QU46@1224|Proteobacteria,1RS29@1236|Gammaproteobacteria,1X9XM@135614|Xanthomonadales	135614|Xanthomonadales	EQ	Hydantoinase B/oxoprolinase	-	-	-	-	-	-	-	-	-	-	-	-	Hydantoinase_B
contig_331__MFD09495	rep3_1	1123256.KB907945_gene363	0	1174	COG0145@1|root,COG0145@2|Bacteria,1MU2Y@1224|Proteobacteria,1RN6C@1236|Gammaproteobacteria,1X6WD@135614|Xanthomonadales	135614|Xanthomonadales	EQ	Hydantoinase/oxoprolinase N-terminal region	-	-	-	-	-	-	-	-	-	-	-	-	Hydant_A_N,Hydantoinase_A
contig_331__MFD09495	rep3_1	1123256.KB907945_gene362	0	246	COG4647@1|root,COG4647@2|Bacteria,1RD95@1224|Proteobacteria,1SBYR@1236|Gammaproteobacteria,1XAIV@135614|Xanthomonadales	135614|Xanthomonadales	Q	Acetone carboxylase gamma subunit	-	-	-	-	-	-	-	-	-	-	-	-	Acetone_carb_G
contig_331__MFD09495	rep3_1	1123257.AUFV01000008_gene756	0	744	COG0145@1|root,COG0145@2|Bacteria,1R3RA@1224|Proteobacteria,1RYNP@1236|Gammaproteobacteria,1X9NY@135614|Xanthomonadales	135614|Xanthomonadales	EQ	Hydantoinase/oxoprolinase N-terminal region	-	-	-	-	-	-	-	-	-	-	-	-	Hydant_A_N,Hydantoinase_A
contig_331__MFD09495	rep3_1	381666.H16_A0874	0	79.3	COG1028@1|root,COG1028@2|Bacteria,1PFUB@1224|Proteobacteria,2VP9J@28216|Betaproteobacteria,1K7UG@119060|Burkholderiaceae	28216|Betaproteobacteria	IQ	Enoyl-(Acyl carrier protein) reductase	-	-	-	-	-	-	-	-	-	-	-	-	adh_short_C2
contig_331__MFD09495	rep3_1	196367.JNFG01000041_gene7843	0	182	COG1028@1|root,COG1028@2|Bacteria,1RBGC@1224|Proteobacteria,2VQKQ@28216|Betaproteobacteria,1K42A@119060|Burkholderiaceae	28216|Betaproteobacteria	IQ	short-chain dehydrogenase	-	-	-	-	-	-	-	-	-	-	-	-	adh_short_C2
contig_331__MFD09495	rep3_1	1218075.BAYA01000032_gene6073	0	534	COG4569@1|root,COG4569@2|Bacteria,1MV23@1224|Proteobacteria,2VM6X@28216|Betaproteobacteria,1K3GY@119060|Burkholderiaceae	28216|Betaproteobacteria	Q	Catalyzes the conversion of acetaldehyde to acetyl-CoA, using NAD( ) and coenzyme A. Is the final enzyme in the meta- cleavage pathway for the degradation of aromatic compounds	-	-	1.2.1.10	ko:K04073	ko00360,ko00362,ko00620,ko00621,ko00622,ko00650,ko01100,ko01120,ko01220,map00360,map00362,map00620,map00621,map00622,map00650,map01100,map01120,map01220	M00545,M00569	R00228,R01172	RC00004,RC00184,RC01195	br01602,ko00000,ko00001,ko00002,ko01000	-	-	-	AcetDehyd-dimer,Semialdhyde_dh
contig_331__MFD09495	rep3_1	159450.NH14_01690	0	449	COG3971@1|root,COG3971@2|Bacteria,1MVVV@1224|Proteobacteria,2VJEE@28216|Betaproteobacteria,1K1Q4@119060|Burkholderiaceae	28216|Betaproteobacteria	Q	hydratase	mhpD	-	4.2.1.80	ko:K02554	ko00360,ko00362,ko00621,ko00622,ko01100,ko01120,ko01220,map00360,map00362,map00621,map00622,map01100,map01120,map01220	M00545,M00569	R02601,R04781	RC00750,RC01213	br01602,ko00000,ko00001,ko00002,ko01000	-	-	-	FAA_hydrolase
contig_331__MFD09495	rep3_1	1192124.LIG30_1961	0	3281	COG0604@1|root,COG3321@1|root,COG0604@2|Bacteria,COG3321@2|Bacteria,1R89Z@1224|Proteobacteria,2VP69@28216|Betaproteobacteria,1KG3G@119060|Burkholderiaceae	28216|Betaproteobacteria	Q	Beta-ketoacyl synthase	wcbR	-	-	-	-	-	-	-	-	-	-	-	ADH_zinc_N,Acyl_transf_1,KAsynt_C_assoc,KR,Ketoacyl-synt_C,Methyltransf_23,PP-binding,PS-DH,ketoacyl-synt
contig_331__MFD09495	rep3_1	1192124.LIG30_1966	0	743	COG3424@1|root,COG3424@2|Bacteria,1MUDX@1224|Proteobacteria,2W8EB@28216|Betaproteobacteria,1K47Z@119060|Burkholderiaceae	28216|Betaproteobacteria	Q	Chalcone and stilbene synthases, C-terminal domain	-	-	-	-	-	-	-	-	-	-	-	-	Chal_sti_synt_C
contig_331__MFD09495	rep3_1	1038869.AXAN01000048_gene4526	0	3767	COG1028@1|root,COG2070@1|root,COG3321@1|root,COG1028@2|Bacteria,COG2070@2|Bacteria,COG3321@2|Bacteria,1R89Z@1224|Proteobacteria,2VP69@28216|Betaproteobacteria,1KCK4@119060|Burkholderiaceae	28216|Betaproteobacteria	IQ	PKS_KR	-	-	-	-	-	-	-	-	-	-	-	-	Acyl_transf_1,KAsynt_C_assoc,KR,Ketoacyl-synt_C,NMO,PP-binding,PS-DH,adh_short_C2,ketoacyl-synt
contig_331__MFD09495	rep3_1	1038869.AXAN01000048_gene4525	0	409	COG1020@1|root,COG1020@2|Bacteria,1QK4F@1224|Proteobacteria,2VHRU@28216|Betaproteobacteria,1KD78@119060|Burkholderiaceae	28216|Betaproteobacteria	Q	AMP-binding enzyme	orbJ	-	-	-	-	-	-	-	-	-	-	-	AMP-binding,AMP-binding_C,Condensation,PP-binding,Thioesterase
contig_331__MFD09495	rep3_1	1121127.JAFA01000030_gene2654	0	370	COG1028@1|root,COG1028@2|Bacteria,1R3ZC@1224|Proteobacteria,2WESK@28216|Betaproteobacteria,1KGYS@119060|Burkholderiaceae	28216|Betaproteobacteria	IQ	NAD dependent epimerase/dehydratase family	-	-	-	-	-	-	-	-	-	-	-	-	adh_short_C2
contig_331__MFD09495	rep3_1	667632.KB890168_gene5120	0	261	COG5517@1|root,COG5517@2|Bacteria,1RB82@1224|Proteobacteria,2VQ3X@28216|Betaproteobacteria,1K745@119060|Burkholderiaceae	28216|Betaproteobacteria	Q	Ring hydroxylating beta subunit	nagH	-	1.14.12.1,1.14.13.172	ko:K16320,ko:K18243	ko00626,ko00627,ko01120,map00626,map00627,map01120	M00637,M00638	R00823,R00825,R07709,R07710	RC00192,RC00490	br01602,ko00000,ko00001,ko00002,ko01000	-	-	-	Ring_hydroxyl_B,SnoaL_4
contig_331__MFD09495	rep3_1	640511.BC1002_5525	0	1024	COG0318@1|root,COG0318@2|Bacteria,1MUQZ@1224|Proteobacteria,2VIB6@28216|Betaproteobacteria,1K19J@119060|Burkholderiaceae	28216|Betaproteobacteria	IQ	PFAM AMP-dependent synthetase and ligase	fcs	-	6.2.1.34	ko:K12508	-	-	-	-	ko00000,ko01000	-	-	-	AMP-binding
contig_331__MFD09495	rep3_1	1218074.BAXZ01000025_gene4550	0	414	COG1028@1|root,COG1028@2|Bacteria,1MUPY@1224|Proteobacteria,2VK19@28216|Betaproteobacteria,1K3HA@119060|Burkholderiaceae	28216|Betaproteobacteria	IQ	reductase	fabG2	-	1.1.1.100	ko:K00059	ko00061,ko00333,ko00780,ko01040,ko01100,ko01130,ko01212,map00061,map00333,map00780,map01040,map01100,map01130,map01212	M00083,M00572	R04533,R04534,R04536,R04543,R04566,R04953,R04964,R07759,R07763,R10116,R10120,R11671	RC00029,RC00117	ko00000,ko00001,ko00002,ko01000,ko01004	-	-	-	adh_short,adh_short_C2
contig_331__MFD09495	rep3_1	1218074.BAXZ01000025_gene4549	0	159	COG0236@1|root,COG0236@2|Bacteria,1N6RU@1224|Proteobacteria,2VV7I@28216|Betaproteobacteria,1K972@119060|Burkholderiaceae	28216|Betaproteobacteria	IQ	acyl carrier protein	-	-	-	ko:K02078	-	-	-	-	ko00000,ko00001	-	-	-	PP-binding
contig_331__MFD09495	rep3_1	1218074.BAXZ01000025_gene4547	0	957	COG0318@1|root,COG0764@1|root,COG0318@2|Bacteria,COG0764@2|Bacteria,1MXPB@1224|Proteobacteria,2VJ3A@28216|Betaproteobacteria,1KH0W@119060|Burkholderiaceae	28216|Betaproteobacteria	IQ	AMP-binding enzyme	-	-	-	-	-	-	-	-	-	-	-	-	AMP-binding,AMP-binding_C,FabA
contig_331__MFD09495	rep3_1	1218074.BAXZ01000025_gene4542	0	733	COG0304@1|root,COG0304@2|Bacteria,1N91E@1224|Proteobacteria,2VJR3@28216|Betaproteobacteria,1K3W4@119060|Burkholderiaceae	28216|Betaproteobacteria	IQ	Belongs to the beta-ketoacyl-ACP synthases family	fabB	-	2.3.1.179,2.3.1.41	ko:K00647,ko:K09458	ko00061,ko00780,ko01100,ko01212,map00061,map00780,map01100,map01212	M00083,M00572	R04355,R04726,R04952,R04957,R04960,R04963,R04968,R07762,R10115,R10119	RC00039,RC02728,RC02729,RC02888	ko00000,ko00001,ko00002,ko01000,ko01004	-	-	-	Ketoacyl-synt_C,ketoacyl-synt
contig_331__MFD09495	rep3_1	1218074.BAXZ01000025_gene4541	0	441	COG0304@1|root,COG0304@2|Bacteria,1NP8M@1224|Proteobacteria,2VJDN@28216|Betaproteobacteria,1K4FF@119060|Burkholderiaceae	28216|Betaproteobacteria	IQ	Beta-ketoacyl synthase, N-terminal domain	-	-	-	-	-	-	-	-	-	-	-	-	Ketoacyl-synt_2
contig_331__MFD09495	rep3_1	1218074.BAXZ01000025_gene4536	0	408	COG2761@1|root,COG2761@2|Bacteria,1NXUB@1224|Proteobacteria,2VNUN@28216|Betaproteobacteria,1K41S@119060|Burkholderiaceae	28216|Betaproteobacteria	Q	DsbA oxidoreductase	-	-	-	-	-	-	-	-	-	-	-	-	DSBA
contig_331__MFD09495	rep3_1	1218075.BAYA01000067_gene7110	0	454	COG1028@1|root,COG1028@2|Bacteria,1MUFX@1224|Proteobacteria,2VQK3@28216|Betaproteobacteria,1K63M@119060|Burkholderiaceae	28216|Betaproteobacteria	IQ	KR domain	-	-	-	-	-	-	-	-	-	-	-	-	adh_short_C2
contig_331__MFD09495	rep3_1	1472716.KBK24_0100695	0	348	COG1028@1|root,COG1028@2|Bacteria,1P1U4@1224|Proteobacteria,2VIJ3@28216|Betaproteobacteria,1K6GF@119060|Burkholderiaceae	28216|Betaproteobacteria	IQ	KR domain	-	-	-	-	-	-	-	-	-	-	-	-	adh_short_C2
contig_331__MFD09495	rep3_1	1218075.BAYA01000067_gene7105	0	432	COG3971@1|root,COG3971@2|Bacteria,1MVVV@1224|Proteobacteria,2VII0@28216|Betaproteobacteria,1KGI8@119060|Burkholderiaceae	28216|Betaproteobacteria	Q	Fumarylacetoacetate (FAA) hydrolase family	-	-	4.2.1.132,4.2.1.80	ko:K18364	ko00362,ko00621,ko00622,ko01100,ko01120,ko01220,map00362,map00621,map00622,map01100,map01120,map01220	M00569	R02601,R05864	RC00750,RC02676	br01602,ko00000,ko00001,ko00002,ko01000	-	-	-	FAA_hydrolase
contig_331__MFD09495	rep3_1	1218075.BAYA01000067_gene7104	0	522	COG4569@1|root,COG4569@2|Bacteria,1MV23@1224|Proteobacteria,2VMVU@28216|Betaproteobacteria,1K1E3@119060|Burkholderiaceae	28216|Betaproteobacteria	Q	Catalyzes the conversion of acetaldehyde to acetyl-CoA, using NAD( ) and coenzyme A. Is the final enzyme in the meta- cleavage pathway for the degradation of aromatic compounds	mhpF	-	1.2.1.10,1.2.1.87	ko:K04073,ko:K18366	ko00360,ko00362,ko00620,ko00621,ko00622,ko00650,ko01100,ko01120,ko01220,map00360,map00362,map00620,map00621,map00622,map00650,map01100,map01120,map01220	M00545,M00569	R00228,R01172,R09097	RC00004,RC00184,RC01195	br01602,ko00000,ko00001,ko00002,ko01000	-	-	-	AcetDehyd-dimer,Semialdhyde_dh
contig_331__MFD09495	rep3_1	1217718.ALOU01000009_gene1048	0	465	COG0179@1|root,COG0179@2|Bacteria,1MV0V@1224|Proteobacteria,2VGZX@28216|Betaproteobacteria,1K0T5@119060|Burkholderiaceae	28216|Betaproteobacteria	Q	fumarylacetoacetate (FAA) hydrolase	-	-	3.7.1.2	ko:K16171	ko00350,ko00643,ko01100,ko01120,map00350,map00643,map01100,map01120	M00044	R01364	RC00326,RC00446	ko00000,ko00001,ko00002,ko01000	-	-	-	FAA_hydrolase
contig_331__MFD09495	rep3_1	1218075.BAYA01000034_gene6199	0	431	COG1028@1|root,COG1028@2|Bacteria,1PGYV@1224|Proteobacteria,2VJ5D@28216|Betaproteobacteria,1K4AJ@119060|Burkholderiaceae	28216|Betaproteobacteria	IQ	KR domain	-	-	1.1.1.100	ko:K00059	ko00061,ko00333,ko00780,ko01040,ko01100,ko01130,ko01212,map00061,map00333,map00780,map01040,map01100,map01130,map01212	M00083,M00572	R04533,R04534,R04536,R04543,R04566,R04953,R04964,R07759,R07763,R10116,R10120,R11671	RC00029,RC00117	ko00000,ko00001,ko00002,ko01000,ko01004	-	-	-	adh_short_C2
contig_331__MFD09495	rep3_1	292.DM42_6330	0	468	COG1028@1|root,COG1028@2|Bacteria,1MXNQ@1224|Proteobacteria,2VPP5@28216|Betaproteobacteria,1K46W@119060|Burkholderiaceae	28216|Betaproteobacteria	IQ	Belongs to the short-chain dehydrogenases reductases (SDR) family	-	-	-	-	-	-	-	-	-	-	-	-	adh_short
contig_331__MFD09495	rep3_1	1218075.BAYA01000034_gene6186	0	836	COG0318@1|root,COG0318@2|Bacteria,1MU6G@1224|Proteobacteria,2VIQJ@28216|Betaproteobacteria,1K0RJ@119060|Burkholderiaceae	28216|Betaproteobacteria	IQ	AMP-binding enzyme C-terminal domain	-	-	6.2.1.41	ko:K18687	ko00984,ko01100,ko01120,map00984,map01100,map01120	-	R10769	RC00004,RC00014	ko00000,ko00001,ko01000	-	-	-	AMP-binding,AMP-binding_C
contig_331__MFD09495	rep3_1	1218075.BAYA01000034_gene6184	0	451	COG1028@1|root,COG1028@2|Bacteria,1MUPX@1224|Proteobacteria,2VQRY@28216|Betaproteobacteria,1K1IV@119060|Burkholderiaceae	28216|Betaproteobacteria	IQ	Dehydrogenase	-	-	1.1.1.51	ko:K05296	ko00140,ko00984,ko01100,ko01120,map00140,map00984,map01100,map01120	-	R01836,R01838,R02352,R02353,R03406,R03407,R09956,R09957	RC00127,RC00144	ko00000,ko00001,ko01000	-	-	-	adh_short_C2
contig_331__MFD09495	rep3_1	1218075.BAYA01000034_gene6173	0	496	COG1028@1|root,COG1028@2|Bacteria,1MVKN@1224|Proteobacteria,2VJCW@28216|Betaproteobacteria,1K4DW@119060|Burkholderiaceae	28216|Betaproteobacteria	IQ	Belongs to the short-chain dehydrogenases reductases (SDR) family	-	-	-	-	-	-	-	-	-	-	-	-	adh_short,adh_short_C2
contig_331__MFD09495	rep3_1	1218074.BAXZ01000025_gene4468	0	445	COG1028@1|root,COG1028@2|Bacteria,1N4J7@1224|Proteobacteria,2VIY3@28216|Betaproteobacteria,1K1UY@119060|Burkholderiaceae	28216|Betaproteobacteria	IQ	Short-chain dehydrogenase reductase SDR	-	-	1.1.1.100	ko:K00059	ko00061,ko00333,ko00780,ko01040,ko01100,ko01130,ko01212,map00061,map00333,map00780,map01040,map01100,map01130,map01212	M00083,M00572	R04533,R04534,R04536,R04543,R04566,R04953,R04964,R07759,R07763,R10116,R10120,R11671	RC00029,RC00117	ko00000,ko00001,ko00002,ko01000,ko01004	-	-	-	adh_short_C2
contig_331__MFD09495	rep3_1	1218074.BAXZ01000025_gene4459	0	874	COG0500@1|root,COG0500@2|Bacteria,1NIDQ@1224|Proteobacteria,2WF0I@28216|Betaproteobacteria,1KHY4@119060|Burkholderiaceae	28216|Betaproteobacteria	Q	Methyltransferase domain	-	-	-	ko:K19620	ko02020,map02020	-	-	-	ko00000,ko00001	-	-	-	Methyltransf_25
contig_331__MFD09495	rep3_1	1218084.BBJK01000031_gene2980	0	657	COG3508@1|root,COG3508@2|Bacteria,1PI8C@1224|Proteobacteria,2W6VQ@28216|Betaproteobacteria,1KCWR@119060|Burkholderiaceae	28216|Betaproteobacteria	Q	Involved in the catabolism of homogentisate (2,5- dihydroxyphenylacetate or 2,5-OH-PhAc), a central intermediate in the degradation of phenylalanine and tyrosine. Catalyzes the oxidative ring cleavage of the aromatic ring of homogentisate to yield maleylacetoacetate	-	-	-	-	-	-	-	-	-	-	-	-	-
contig_331__MFD09495	rep3_1	1218084.BBJK01000031_gene2976	0	412	COG1028@1|root,COG1028@2|Bacteria,1MU3W@1224|Proteobacteria,2WEKE@28216|Betaproteobacteria,1KHRH@119060|Burkholderiaceae	28216|Betaproteobacteria	IQ	KR domain	-	-	-	-	-	-	-	-	-	-	-	-	adh_short_C2
contig_331__MFD09495	rep3_1	1218074.BAXZ01000023_gene4331	0	499	COG1028@1|root,COG1028@2|Bacteria,1MXTP@1224|Proteobacteria,2VJJN@28216|Betaproteobacteria,1K2N2@119060|Burkholderiaceae	28216|Betaproteobacteria	IQ	Enoyl-(Acyl carrier protein) reductase	-	-	1.1.1.175	ko:K22185	ko00040,map00040	-	R01429	RC00066	ko00000,ko00001,ko01000	-	-	-	adh_short_C2
contig_331__MFD09495	rep3_1	1218076.BAYB01000022_gene3969	0	422	COG1028@1|root,COG1028@2|Bacteria,1R3ZC@1224|Proteobacteria,2VMWV@28216|Betaproteobacteria,1K5NS@119060|Burkholderiaceae	28216|Betaproteobacteria	IQ	Enoyl-(Acyl carrier protein) reductase	-	-	-	-	-	-	-	-	-	-	-	-	adh_short_C2
contig_331__MFD09495	rep3_1	1218074.BAXZ01000023_gene4303	0	168	COG4829@1|root,COG4829@2|Bacteria,1MZDX@1224|Proteobacteria,2VU1G@28216|Betaproteobacteria,1K8QC@119060|Burkholderiaceae	28216|Betaproteobacteria	Q	Belongs to the muconolactone Delta-isomerase family	catC	-	5.3.3.4	ko:K03464	ko00362,ko01100,ko01120,ko01220,map00362,map01100,map01120,map01220	M00568	R06990	RC01109	ko00000,ko00001,ko00002,ko01000	-	-	-	MIase
contig_331__MFD09495	rep3_1	1218074.BAXZ01000023_gene4269	0	521	COG3315@1|root,COG3315@2|Bacteria,1REBR@1224|Proteobacteria,2VX04@28216|Betaproteobacteria,1K0XD@119060|Burkholderiaceae	28216|Betaproteobacteria	Q	Exhibits S-adenosyl-L-methionine-dependent methyltransferase activity	-	-	-	-	-	-	-	-	-	-	-	-	LCM
contig_331__MFD09495	rep3_1	1123504.JQKD01000003_gene624	0	832	COG0318@1|root,COG0318@2|Bacteria,1MU6G@1224|Proteobacteria,2W0M7@28216|Betaproteobacteria,4AGAJ@80864|Comamonadaceae	28216|Betaproteobacteria	IQ	AMP-binding enzyme C-terminal domain	-	-	-	-	-	-	-	-	-	-	-	-	AMP-binding,AMP-binding_C
contig_331__MFD09495	rep3_1	1218074.BAXZ01000023_gene4263	0	431	COG1028@1|root,COG1028@2|Bacteria,1MXQR@1224|Proteobacteria,2VIQY@28216|Betaproteobacteria,1K0V3@119060|Burkholderiaceae	28216|Betaproteobacteria	IQ	Enoyl-(Acyl carrier protein) reductase	-	-	-	-	-	-	-	-	-	-	-	-	adh_short_C2
contig_331__MFD09495	rep3_1	1218074.BAXZ01000023_gene4259	0	471	COG1028@1|root,COG1028@2|Bacteria,1MUEV@1224|Proteobacteria,2VH8R@28216|Betaproteobacteria,1K2WG@119060|Burkholderiaceae	28216|Betaproteobacteria	IQ	Belongs to the short-chain dehydrogenases reductases (SDR) family	phbB	GO:0005575,GO:0005622,GO:0005623,GO:0005737,GO:0005777,GO:0042579,GO:0043226,GO:0043227,GO:0043229,GO:0043231,GO:0044424,GO:0044444,GO:0044464	1.1.1.36	ko:K00023	ko00630,ko00650,ko01120,ko01200,map00630,map00650,map01120,map01200	M00373	R01779,R01977	RC00103,RC00117	ko00000,ko00001,ko00002,ko01000	-	-	-	adh_short,adh_short_C2
contig_331__MFD09495	rep3_1	1218074.BAXZ01000023_gene4236	0	355	COG2854@1|root,COG2854@2|Bacteria,1NKFA@1224|Proteobacteria,2VR85@28216|Betaproteobacteria,1KH4I@119060|Burkholderiaceae	28216|Betaproteobacteria	Q	PFAM toluene tolerance family protein	ttg2D	-	-	ko:K07323	ko02010,map02010	M00210	-	-	ko00000,ko00001,ko00002,ko02000	3.A.1.27.3	-	-	MlaC
contig_331__MFD09495	rep3_1	1218075.BAYA01000003_gene683	0	602	COG3284@1|root,COG3284@2|Bacteria,1Q5BU@1224|Proteobacteria,2VJEK@28216|Betaproteobacteria,1K4PI@119060|Burkholderiaceae	28216|Betaproteobacteria	KQ	Bacterial regulatory protein, Fis family	-	-	-	-	-	-	-	-	-	-	-	-	GAF,HTH_8
contig_331__MFD09495	rep3_1	216591.BCAL1342	0	529	COG3485@1|root,COG3485@2|Bacteria,1MX7W@1224|Proteobacteria,2VMB9@28216|Betaproteobacteria,1K1M2@119060|Burkholderiaceae	28216|Betaproteobacteria	Q	PFAM intradiol ring-cleavage dioxygenase	-	-	1.13.11.37	ko:K04098	ko00361,ko00362,ko01100,ko01120,map00361,map00362,map01100,map01120	-	R03891,R04061	RC00388,RC01016	ko00000,ko00001,ko01000	-	-	-	Dioxygenase_C,Dioxygenase_N
contig_331__MFD09495	rep3_1	196367.JNFG01000202_gene2629	0	935	COG0318@1|root,COG0318@2|Bacteria,1MUMC@1224|Proteobacteria,2VGZE@28216|Betaproteobacteria,1JZVI@119060|Burkholderiaceae	28216|Betaproteobacteria	IQ	AMP-binding enzyme	-	-	-	ko:K00666	-	-	-	-	ko00000,ko01000,ko01004	-	-	-	AMP-binding,AMP-binding_C
contig_331__MFD09495	rep3_1	159450.NH14_06720	0	366	COG3315@1|root,COG3315@2|Bacteria,1PE9K@1224|Proteobacteria,2WB6E@28216|Betaproteobacteria,1K5AK@119060|Burkholderiaceae	28216|Betaproteobacteria	Q	Exhibits S-adenosyl-L-methionine-dependent methyltransferase activity	-	-	-	-	-	-	-	-	-	-	-	-	LCM
contig_331__MFD09495	rep3_1	1218076.BAYB01000022_gene3844	0	332	COG0500@1|root,COG0500@2|Bacteria,1R555@1224|Proteobacteria,2VSEA@28216|Betaproteobacteria,1K6JR@119060|Burkholderiaceae	28216|Betaproteobacteria	Q	PFAM Methyltransferase type 11	-	-	-	-	-	-	-	-	-	-	-	-	Methyltransf_11,Methyltransf_23,Methyltransf_25
contig_331__MFD09495	rep3_1	1218074.BAXZ01000008_gene2141	0	239	COG3805@1|root,COG3805@2|Bacteria,1N6AJ@1224|Proteobacteria,2VV26@28216|Betaproteobacteria,1K8PT@119060|Burkholderiaceae	28216|Betaproteobacteria	Q	PFAM Dopa 45-dioxygenase	-	-	-	ko:K10253	-	-	-	-	ko00000,ko01000	-	-	-	DOPA_dioxygen
contig_331__MFD09495	rep3_1	1218074.BAXZ01000008_gene2099	0	582	COG3435@1|root,COG3435@2|Bacteria,1RBES@1224|Proteobacteria,2VXB6@28216|Betaproteobacteria,1K6T8@119060|Burkholderiaceae	28216|Betaproteobacteria	Q	Gentisate 1,2-dioxygenase	-	-	-	-	-	-	-	-	-	-	-	-	Cupin_2
contig_331__MFD09495	rep3_1	1392838.AWNM01000006_gene2357	0	371	COG1028@1|root,COG1028@2|Bacteria,1MUFX@1224|Proteobacteria,2VQ9E@28216|Betaproteobacteria,3T1N8@506|Alcaligenaceae	28216|Betaproteobacteria	IQ	Enoyl-(Acyl carrier protein) reductase	-	-	-	-	-	-	-	-	-	-	-	-	adh_short_C2
contig_331__MFD09495	rep3_1	339670.Bamb_3589	0	149	COG2931@1|root,COG2931@2|Bacteria,1MU7T@1224|Proteobacteria	1224|Proteobacteria	Q	COG2931, RTX toxins and related Ca2 -binding proteins	-	-	-	-	-	-	-	-	-	-	-	-	DUF4347,DUF5122,HemolysinCabind,Lactonase,Laminin_G_3,Peptidase_M10_C,W_rich_C
contig_331__MFD09495	rep3_1	1218076.BAYB01000009_gene2047	0	457	COG0412@1|root,COG0412@2|Bacteria,1MW7S@1224|Proteobacteria,2VNHU@28216|Betaproteobacteria,1K1PR@119060|Burkholderiaceae	28216|Betaproteobacteria	Q	Dienelactone hydrolase	-	-	3.1.1.45	ko:K01061	ko00361,ko00364,ko00623,ko01100,ko01110,ko01120,ko01130,map00361,map00364,map00623,map01100,map01110,map01120,map01130	-	R03893,R05510,R05511,R06835,R06838,R08120,R08121,R09136,R09220,R09222	RC01018,RC01906,RC01907,RC02441,RC02467,RC02468,RC02674,RC02675,RC02686	ko00000,ko00001,ko01000	-	-	-	DLH
contig_331__MFD09495	rep3_1	266264.Rmet_5438	0	809	COG0318@1|root,COG0318@2|Bacteria,1MU6G@1224|Proteobacteria,2VH80@28216|Betaproteobacteria,1K09P@119060|Burkholderiaceae	28216|Betaproteobacteria	IQ	amp-dependent synthetase and ligase	-	-	-	-	-	-	-	-	-	-	-	-	AMP-binding,AMP-binding_C
contig_331__MFD09495	rep3_1	266264.Rmet_5433	0	449	COG1028@1|root,COG1028@2|Bacteria,1MUBQ@1224|Proteobacteria,2VIRW@28216|Betaproteobacteria,1K6TI@119060|Burkholderiaceae	28216|Betaproteobacteria	IQ	Enoyl-(Acyl carrier protein) reductase	-	-	-	-	-	-	-	-	-	-	-	-	adh_short,adh_short_C2
contig_331__MFD09495	rep3_1	388051.AUFE01000027_gene5501	0	882	COG0318@1|root,COG0318@2|Bacteria,1MUMC@1224|Proteobacteria,2VGZE@28216|Betaproteobacteria,1JZVI@119060|Burkholderiaceae	28216|Betaproteobacteria	IQ	AMP-binding enzyme	-	-	-	ko:K00666	-	-	-	-	ko00000,ko01000,ko01004	-	-	-	AMP-binding,AMP-binding_C
contig_331__MFD09495	rep3_1	1349767.GJA_1370	0	315	COG0500@1|root,COG0500@2|Bacteria,1RCP3@1224|Proteobacteria	1224|Proteobacteria	Q	methyltransferase	-	-	-	-	-	-	-	-	-	-	-	-	Methyltransf_12,Methyltransf_23,Methyltransf_25
contig_331__MFD09495	rep3_1	1218074.BAXZ01000007_gene1996	0	967	COG0318@1|root,COG0318@2|Bacteria,1MU6G@1224|Proteobacteria,2VZ6E@28216|Betaproteobacteria,1K0K8@119060|Burkholderiaceae	28216|Betaproteobacteria	IQ	PFAM AMP-dependent synthetase and ligase	-	-	6.2.1.3	ko:K01897	ko00061,ko00071,ko01100,ko01212,ko02024,ko03320,ko04146,ko04216,ko04714,ko04920,map00061,map00071,map01100,map01212,map02024,map03320,map04146,map04216,map04714,map04920	M00086	R01280	RC00004,RC00014	ko00000,ko00001,ko00002,ko01000,ko01004,ko04147	4.C.1.1	-	-	AMP-binding,AMP-binding_C
contig_331__MFD09495	rep3_1	1218074.BAXZ01000007_gene1963	0	457	COG1028@1|root,COG1028@2|Bacteria,1N3A2@1224|Proteobacteria,2VKV6@28216|Betaproteobacteria,1K2ER@119060|Burkholderiaceae	28216|Betaproteobacteria	IQ	Short-chain dehydrogenase reductase sdr	-	-	-	-	-	-	-	-	-	-	-	-	adh_short_C2
contig_331__MFD09495	rep3_1	1218074.BAXZ01000007_gene1959	0	497	COG1028@1|root,COG1028@2|Bacteria,1NBB6@1224|Proteobacteria,2VNXU@28216|Betaproteobacteria,1K116@119060|Burkholderiaceae	28216|Betaproteobacteria	IQ	short-chain dehydrogenase	-	-	-	-	-	-	-	-	-	-	-	-	adh_short,adh_short_C2
contig_331__MFD09495	rep3_1	1133850.SHJG_0988	0	327	COG1028@1|root,COG1028@2|Bacteria,2GJGM@201174|Actinobacteria	201174|Actinobacteria	IQ	Short-chain dehydrogenase reductase sdr	-	-	-	-	-	-	-	-	-	-	-	-	adh_short_C2
contig_331__MFD09495	rep3_1	1038860.AXAP01000037_gene3207	0	284	COG1028@1|root,COG1028@2|Bacteria,1R413@1224|Proteobacteria,2TW0W@28211|Alphaproteobacteria,3K6DW@41294|Bradyrhizobiaceae	28211|Alphaproteobacteria	IQ	KR domain	-	-	-	-	-	-	-	-	-	-	-	-	adh_short_C2
contig_331__MFD09495	rep3_1	1121127.JAFA01000006_gene5451	0	964	COG0318@1|root,COG0318@2|Bacteria,1MU6G@1224|Proteobacteria,2VI0I@28216|Betaproteobacteria,1KD7U@119060|Burkholderiaceae	28216|Betaproteobacteria	IQ	AMP-binding enzyme C-terminal domain	-	-	-	-	-	-	-	-	-	-	-	-	AMP-binding,AMP-binding_C
contig_331__MFD09495	rep3_1	1218076.BAYB01000032_gene5088	0	879	COG2368@1|root,COG2368@2|Bacteria,1PEQG@1224|Proteobacteria,2VKCH@28216|Betaproteobacteria,1K3N6@119060|Burkholderiaceae	28216|Betaproteobacteria	Q	4-hydroxyphenylacetate	-	-	1.14.14.9,4.2.1.120,5.3.3.3	ko:K00483,ko:K14534	ko00350,ko00650,ko00720,ko01100,ko01120,ko01200,ko01220,map00350,map00650,map00720,map01100,map01120,map01200,map01220	M00374,M00375	R02698,R03031,R03299,R10782	RC00046,RC01857,RC03277	ko00000,ko00001,ko00002,ko01000	-	-	-	HpaB,HpaB_N
contig_331__MFD09495	rep3_1	388051.AUFE01000018_gene190	0	368	COG0179@1|root,COG0179@2|Bacteria,1R4GE@1224|Proteobacteria,2VPE7@28216|Betaproteobacteria,1K0E7@119060|Burkholderiaceae	28216|Betaproteobacteria	Q	Protein of unknown function (DUF2848)	-	-	-	-	-	-	-	-	-	-	-	-	DUF2848
contig_331__MFD09495	rep3_1	1218076.BAYB01000009_gene1866	0	417	COG1028@1|root,COG1028@2|Bacteria,1R413@1224|Proteobacteria,2VIW6@28216|Betaproteobacteria,1K2S8@119060|Burkholderiaceae	28216|Betaproteobacteria	IQ	Short-chain dehydrogenase reductase sdr	-	-	-	-	-	-	-	-	-	-	-	-	adh_short_C2
contig_331__MFD09495	rep3_1	1218076.BAYB01000009_gene1863	0	410	COG1028@1|root,COG1028@2|Bacteria,1MU73@1224|Proteobacteria,2VQTS@28216|Betaproteobacteria,1K21T@119060|Burkholderiaceae	28216|Betaproteobacteria	IQ	Short-chain dehydrogenase reductase sdr	-	-	-	-	-	-	-	-	-	-	-	-	adh_short_C2
contig_331__MFD09495	rep3_1	1218076.BAYB01000009_gene1861	0	422	COG1028@1|root,COG1028@2|Bacteria,1MU73@1224|Proteobacteria,2VQTS@28216|Betaproteobacteria,1K21T@119060|Burkholderiaceae	28216|Betaproteobacteria	IQ	Short-chain dehydrogenase reductase sdr	-	-	-	-	-	-	-	-	-	-	-	-	adh_short_C2
contig_331__MFD09495	rep3_1	1218084.BBJK01000031_gene2989	0	276	COG5517@1|root,COG5517@2|Bacteria,1RD4F@1224|Proteobacteria,2VUQI@28216|Betaproteobacteria	28216|Betaproteobacteria	Q	Ring hydroxylating beta subunit	-	-	1.14.12.15	ko:K18075	ko00624,ko01100,ko01120,ko01220,map00624,map01100,map01120,map01220	M00624	R05148	RC00270	br01602,ko00000,ko00001,ko00002,ko01000	-	-	-	Ring_hydroxyl_B,SnoaL_4
contig_331__MFD09495	rep3_1	1218074.BAXZ01000016_gene3438	0	180	COG4829@1|root,COG4829@2|Bacteria,1MZDX@1224|Proteobacteria,2VU1G@28216|Betaproteobacteria,1K8QC@119060|Burkholderiaceae	28216|Betaproteobacteria	Q	Belongs to the muconolactone Delta-isomerase family	catC	-	5.3.3.4	ko:K03464	ko00362,ko01100,ko01120,ko01220,map00362,map01100,map01120,map01220	M00568	R06990	RC01109	ko00000,ko00001,ko00002,ko01000	-	-	-	MIase
contig_331__MFD09495	rep3_1	1218074.BAXZ01000016_gene3437	0	590	COG3485@1|root,COG3485@2|Bacteria,1MX7W@1224|Proteobacteria,2VM31@28216|Betaproteobacteria,1JZQ3@119060|Burkholderiaceae	28216|Betaproteobacteria	Q	catechol 1,2-dioxygenase	catA	-	1.13.11.1	ko:K03381	ko00361,ko00362,ko00364,ko00623,ko01100,ko01120,ko01220,map00361,map00362,map00364,map00623,map01100,map01120,map01220	M00568	R00817,R04258,R05299,R08114,R08115,R09134	RC00388,RC00535,RC01366	ko00000,ko00001,ko00002,ko01000	-	-	-	Dioxygenase_C,Dioxygenase_N
contig_331__MFD09495	rep3_1	1218074.BAXZ01000016_gene3435	0	333	COG5517@1|root,COG5517@2|Bacteria,1RAVG@1224|Proteobacteria,2VQ21@28216|Betaproteobacteria,1K3HR@119060|Burkholderiaceae	28216|Betaproteobacteria	Q	12-dioxygenase	benB	-	1.14.12.10	ko:K05550	ko00362,ko00364,ko00622,ko01100,ko01120,ko01220,map00362,map00364,map00622,map01100,map01120,map01220	M00551	R05290,R05291,R05428,R05621,R05622,R05665,R08100,R08101,R08108,R08109,R08110	RC00270,RC01378,RC01450,RC01910	br01602,ko00000,ko00001,ko00002,ko01000	-	-	-	Ring_hydroxyl_B
contig_331__MFD09495	rep3_1	1192124.LIG30_3470	0	459	COG1028@1|root,COG1028@2|Bacteria,1MW50@1224|Proteobacteria,2VIAR@28216|Betaproteobacteria,1K1HH@119060|Burkholderiaceae	28216|Betaproteobacteria	IQ	Belongs to the short-chain dehydrogenases reductases (SDR) family	benD	-	1.3.1.25	ko:K05783	ko00362,ko00364,ko00622,ko01100,ko01120,ko01220,map00362,map00364,map00622,map01100,map01120,map01220	M00551	R00813,R05292,R05293,R05309,R05314,R08111,R08112,R08113	RC00271,RC01326,RC01327	br01602,ko00000,ko00001,ko00002,ko01000	-	-	-	adh_short
contig_331__MFD09495	rep3_1	1038869.AXAN01000039_gene4891	0	479	COG1028@1|root,COG1028@2|Bacteria,1MWGC@1224|Proteobacteria,2VNVP@28216|Betaproteobacteria,1KGK5@119060|Burkholderiaceae	28216|Betaproteobacteria	IQ	KR domain	-	-	-	-	-	-	-	-	-	-	-	-	adh_short_C2
contig_331__MFD09495	rep3_1	1218075.BAYA01000056_gene6965	0	400	COG5295@1|root,COG5295@2|Bacteria,1N338@1224|Proteobacteria,2VT5J@28216|Betaproteobacteria,1K4GT@119060|Burkholderiaceae	28216|Betaproteobacteria	UW	Hep_Hag repeat-containing protein	-	-	-	ko:K21449	-	-	-	-	ko00000,ko02000	1.B.40.2	-	-	ESPR,YadA_anchor,YadA_head,YadA_stalk
contig_331__MFD09495	rep3_1	1218074.BAXZ01000016_gene3373	0	453	COG1028@1|root,COG1028@2|Bacteria,1MXVZ@1224|Proteobacteria,2VIVZ@28216|Betaproteobacteria,1K55Y@119060|Burkholderiaceae	28216|Betaproteobacteria	IQ	KR domain	-	-	1.1.1.304,1.1.1.76	ko:K18009	ko00650,map00650	-	R03707,R09078,R10505	RC00205,RC00525	ko00000,ko00001,ko01000	-	-	-	adh_short_C2
contig_331__MFD09495	rep3_1	1500897.JQNA01000002_gene2691	0	449	COG1028@1|root,COG1028@2|Bacteria,1MU3W@1224|Proteobacteria,2VMK1@28216|Betaproteobacteria,1KGK8@119060|Burkholderiaceae	28216|Betaproteobacteria	IQ	Short-chain dehydrogenase reductase sdr	-	-	-	-	-	-	-	-	-	-	-	-	adh_short_C2
contig_331__MFD09495	rep3_1	1169143.KB911039_gene4465	0	466	COG1028@1|root,COG1028@2|Bacteria,1MUWC@1224|Proteobacteria,2VK5Z@28216|Betaproteobacteria,1K0NP@119060|Burkholderiaceae	28216|Betaproteobacteria	IQ	Short-chain dehydrogenase reductase sdr	-	-	-	-	-	-	-	-	-	-	-	-	adh_short_C2
contig_331__MFD09495	rep3_1	1218074.BAXZ01000007_gene2027	0	837	COG0318@1|root,COG0318@2|Bacteria,1MUIC@1224|Proteobacteria,2VNN6@28216|Betaproteobacteria,1K5WA@119060|Burkholderiaceae	28216|Betaproteobacteria	IQ	AMP-binding enzyme C-terminal domain	-	-	6.2.1.3	ko:K01897	ko00061,ko00071,ko01100,ko01212,ko02024,ko03320,ko04146,ko04216,ko04714,ko04920,map00061,map00071,map01100,map01212,map02024,map03320,map04146,map04216,map04714,map04920	M00086	R01280	RC00004,RC00014	ko00000,ko00001,ko00002,ko01000,ko01004,ko04147	4.C.1.1	-	-	AMP-binding,AMP-binding_C
contig_331__MFD09495	rep3_1	1121127.JAFA01000047_gene25	0	754	COG0318@1|root,COG0318@2|Bacteria,1MXWG@1224|Proteobacteria,2VKC8@28216|Betaproteobacteria,1K0ZH@119060|Burkholderiaceae	28216|Betaproteobacteria	IQ	amp-dependent synthetase and ligase	lcfB2	-	-	-	-	-	-	-	-	-	-	-	AMP-binding,AMP-binding_C
contig_331__MFD09495	rep3_1	1121127.JAFA01000047_gene28	0	527	COG1028@1|root,COG1028@2|Bacteria,1MXNQ@1224|Proteobacteria,2VJQ2@28216|Betaproteobacteria,1KGKB@119060|Burkholderiaceae	28216|Betaproteobacteria	IQ	Belongs to the short-chain dehydrogenases reductases (SDR) family	-	-	-	-	-	-	-	-	-	-	-	-	adh_short,adh_short_C2
contig_331__MFD09495	rep3_1	1121127.JAFA01000047_gene25	0	779	COG0318@1|root,COG0318@2|Bacteria,1MXWG@1224|Proteobacteria,2VKC8@28216|Betaproteobacteria,1K0ZH@119060|Burkholderiaceae	28216|Betaproteobacteria	IQ	amp-dependent synthetase and ligase	lcfB2	-	-	-	-	-	-	-	-	-	-	-	AMP-binding,AMP-binding_C
contig_331__MFD09495	rep3_1	948106.AWZT01000096_gene4620	0	399	COG1028@1|root,COG1028@2|Bacteria,1P3AE@1224|Proteobacteria,2VN49@28216|Betaproteobacteria,1KGKH@119060|Burkholderiaceae	28216|Betaproteobacteria	IQ	Polysaccharide biosynthesis protein	-	-	-	-	-	-	-	-	-	-	-	-	adh_short_C2
contig_331__MFD09495	rep3_1	640511.BC1002_5744	0	919	COG0318@1|root,COG0318@2|Bacteria,1MU6G@1224|Proteobacteria,2VIJG@28216|Betaproteobacteria,1K31S@119060|Burkholderiaceae	28216|Betaproteobacteria	IQ	amp-dependent synthetase and ligase	-	-	6.2.1.31	ko:K16876	ko00365,ko01120,map00365,map01120	-	R02986	RC00004,RC00174	ko00000,ko00001,ko01000	-	-	-	AMP-binding,AMP-binding_C
contig_331__MFD09495	rep3_1	1123257.AUFV01000008_gene753	0	1310	COG0146@1|root,COG0146@2|Bacteria,1QU46@1224|Proteobacteria,1RS29@1236|Gammaproteobacteria,1X9XM@135614|Xanthomonadales	135614|Xanthomonadales	EQ	Hydantoinase B/oxoprolinase	-	-	-	-	-	-	-	-	-	-	-	-	Hydantoinase_B
contig_331__MFD09495	rep3_1	1123256.KB907945_gene363	0	1174	COG0145@1|root,COG0145@2|Bacteria,1MU2Y@1224|Proteobacteria,1RN6C@1236|Gammaproteobacteria,1X6WD@135614|Xanthomonadales	135614|Xanthomonadales	EQ	Hydantoinase/oxoprolinase N-terminal region	-	-	-	-	-	-	-	-	-	-	-	-	Hydant_A_N,Hydantoinase_A
contig_331__MFD09495	rep3_1	1123256.KB907945_gene362	0	246	COG4647@1|root,COG4647@2|Bacteria,1RD95@1224|Proteobacteria,1SBYR@1236|Gammaproteobacteria,1XAIV@135614|Xanthomonadales	135614|Xanthomonadales	Q	Acetone carboxylase gamma subunit	-	-	-	-	-	-	-	-	-	-	-	-	Acetone_carb_G
contig_331__MFD09495	rep3_1	1123257.AUFV01000008_gene756	0	744	COG0145@1|root,COG0145@2|Bacteria,1R3RA@1224|Proteobacteria,1RYNP@1236|Gammaproteobacteria,1X9NY@135614|Xanthomonadales	135614|Xanthomonadales	EQ	Hydantoinase/oxoprolinase N-terminal region	-	-	-	-	-	-	-	-	-	-	-	-	Hydant_A_N,Hydantoinase_A
contig_331__MFD09495	rep3_1	381666.H16_A0874	0	79.3	COG1028@1|root,COG1028@2|Bacteria,1PFUB@1224|Proteobacteria,2VP9J@28216|Betaproteobacteria,1K7UG@119060|Burkholderiaceae	28216|Betaproteobacteria	IQ	Enoyl-(Acyl carrier protein) reductase	-	-	-	-	-	-	-	-	-	-	-	-	adh_short_C2
contig_331__MFD09495	rep3_1	196367.JNFG01000041_gene7843	0	182	COG1028@1|root,COG1028@2|Bacteria,1RBGC@1224|Proteobacteria,2VQKQ@28216|Betaproteobacteria,1K42A@119060|Burkholderiaceae	28216|Betaproteobacteria	IQ	short-chain dehydrogenase	-	-	-	-	-	-	-	-	-	-	-	-	adh_short_C2
contig_331__MFD09495	rep3_1	1218075.BAYA01000032_gene6073	0	534	COG4569@1|root,COG4569@2|Bacteria,1MV23@1224|Proteobacteria,2VM6X@28216|Betaproteobacteria,1K3GY@119060|Burkholderiaceae	28216|Betaproteobacteria	Q	Catalyzes the conversion of acetaldehyde to acetyl-CoA, using NAD( ) and coenzyme A. Is the final enzyme in the meta- cleavage pathway for the degradation of aromatic compounds	-	-	1.2.1.10	ko:K04073	ko00360,ko00362,ko00620,ko00621,ko00622,ko00650,ko01100,ko01120,ko01220,map00360,map00362,map00620,map00621,map00622,map00650,map01100,map01120,map01220	M00545,M00569	R00228,R01172	RC00004,RC00184,RC01195	br01602,ko00000,ko00001,ko00002,ko01000	-	-	-	AcetDehyd-dimer,Semialdhyde_dh
contig_331__MFD09495	rep3_1	159450.NH14_01690	0	449	COG3971@1|root,COG3971@2|Bacteria,1MVVV@1224|Proteobacteria,2VJEE@28216|Betaproteobacteria,1K1Q4@119060|Burkholderiaceae	28216|Betaproteobacteria	Q	hydratase	mhpD	-	4.2.1.80	ko:K02554	ko00360,ko00362,ko00621,ko00622,ko01100,ko01120,ko01220,map00360,map00362,map00621,map00622,map01100,map01120,map01220	M00545,M00569	R02601,R04781	RC00750,RC01213	br01602,ko00000,ko00001,ko00002,ko01000	-	-	-	FAA_hydrolase
contig_331__MFD09495	rep3_1	1192124.LIG30_1961	0	3281	COG0604@1|root,COG3321@1|root,COG0604@2|Bacteria,COG3321@2|Bacteria,1R89Z@1224|Proteobacteria,2VP69@28216|Betaproteobacteria,1KG3G@119060|Burkholderiaceae	28216|Betaproteobacteria	Q	Beta-ketoacyl synthase	wcbR	-	-	-	-	-	-	-	-	-	-	-	ADH_zinc_N,Acyl_transf_1,KAsynt_C_assoc,KR,Ketoacyl-synt_C,Methyltransf_23,PP-binding,PS-DH,ketoacyl-synt
contig_331__MFD09495	rep3_1	1192124.LIG30_1966	0	743	COG3424@1|root,COG3424@2|Bacteria,1MUDX@1224|Proteobacteria,2W8EB@28216|Betaproteobacteria,1K47Z@119060|Burkholderiaceae	28216|Betaproteobacteria	Q	Chalcone and stilbene synthases, C-terminal domain	-	-	-	-	-	-	-	-	-	-	-	-	Chal_sti_synt_C
contig_331__MFD09495	rep3_1	1038869.AXAN01000048_gene4526	0	3767	COG1028@1|root,COG2070@1|root,COG3321@1|root,COG1028@2|Bacteria,COG2070@2|Bacteria,COG3321@2|Bacteria,1R89Z@1224|Proteobacteria,2VP69@28216|Betaproteobacteria,1KCK4@119060|Burkholderiaceae	28216|Betaproteobacteria	IQ	PKS_KR	-	-	-	-	-	-	-	-	-	-	-	-	Acyl_transf_1,KAsynt_C_assoc,KR,Ketoacyl-synt_C,NMO,PP-binding,PS-DH,adh_short_C2,ketoacyl-synt
contig_331__MFD09495	rep3_1	1038869.AXAN01000048_gene4525	0	409	COG1020@1|root,COG1020@2|Bacteria,1QK4F@1224|Proteobacteria,2VHRU@28216|Betaproteobacteria,1KD78@119060|Burkholderiaceae	28216|Betaproteobacteria	Q	AMP-binding enzyme	orbJ	-	-	-	-	-	-	-	-	-	-	-	AMP-binding,AMP-binding_C,Condensation,PP-binding,Thioesterase
contig_331__MFD09495	rep3_1	1121127.JAFA01000030_gene2654	0	370	COG1028@1|root,COG1028@2|Bacteria,1R3ZC@1224|Proteobacteria,2WESK@28216|Betaproteobacteria,1KGYS@119060|Burkholderiaceae	28216|Betaproteobacteria	IQ	NAD dependent epimerase/dehydratase family	-	-	-	-	-	-	-	-	-	-	-	-	adh_short_C2
contig_331__MFD09495	rep3_1	667632.KB890168_gene5120	0	261	COG5517@1|root,COG5517@2|Bacteria,1RB82@1224|Proteobacteria,2VQ3X@28216|Betaproteobacteria,1K745@119060|Burkholderiaceae	28216|Betaproteobacteria	Q	Ring hydroxylating beta subunit	nagH	-	1.14.12.1,1.14.13.172	ko:K16320,ko:K18243	ko00626,ko00627,ko01120,map00626,map00627,map01120	M00637,M00638	R00823,R00825,R07709,R07710	RC00192,RC00490	br01602,ko00000,ko00001,ko00002,ko01000	-	-	-	Ring_hydroxyl_B,SnoaL_4
contig_331__MFD09495	rep3_1	640511.BC1002_5525	0	1024	COG0318@1|root,COG0318@2|Bacteria,1MUQZ@1224|Proteobacteria,2VIB6@28216|Betaproteobacteria,1K19J@119060|Burkholderiaceae	28216|Betaproteobacteria	IQ	PFAM AMP-dependent synthetase and ligase	fcs	-	6.2.1.34	ko:K12508	-	-	-	-	ko00000,ko01000	-	-	-	AMP-binding
contig_331__MFD09495	rep3_1	1218074.BAXZ01000025_gene4550	0	414	COG1028@1|root,COG1028@2|Bacteria,1MUPY@1224|Proteobacteria,2VK19@28216|Betaproteobacteria,1K3HA@119060|Burkholderiaceae	28216|Betaproteobacteria	IQ	reductase	fabG2	-	1.1.1.100	ko:K00059	ko00061,ko00333,ko00780,ko01040,ko01100,ko01130,ko01212,map00061,map00333,map00780,map01040,map01100,map01130,map01212	M00083,M00572	R04533,R04534,R04536,R04543,R04566,R04953,R04964,R07759,R07763,R10116,R10120,R11671	RC00029,RC00117	ko00000,ko00001,ko00002,ko01000,ko01004	-	-	-	adh_short,adh_short_C2
contig_331__MFD09495	rep3_1	1218074.BAXZ01000025_gene4549	0	159	COG0236@1|root,COG0236@2|Bacteria,1N6RU@1224|Proteobacteria,2VV7I@28216|Betaproteobacteria,1K972@119060|Burkholderiaceae	28216|Betaproteobacteria	IQ	acyl carrier protein	-	-	-	ko:K02078	-	-	-	-	ko00000,ko00001	-	-	-	PP-binding
contig_331__MFD09495	rep3_1	1218074.BAXZ01000025_gene4547	0	957	COG0318@1|root,COG0764@1|root,COG0318@2|Bacteria,COG0764@2|Bacteria,1MXPB@1224|Proteobacteria,2VJ3A@28216|Betaproteobacteria,1KH0W@119060|Burkholderiaceae	28216|Betaproteobacteria	IQ	AMP-binding enzyme	-	-	-	-	-	-	-	-	-	-	-	-	AMP-binding,AMP-binding_C,FabA
contig_331__MFD09495	rep3_1	1218074.BAXZ01000025_gene4542	0	733	COG0304@1|root,COG0304@2|Bacteria,1N91E@1224|Proteobacteria,2VJR3@28216|Betaproteobacteria,1K3W4@119060|Burkholderiaceae	28216|Betaproteobacteria	IQ	Belongs to the beta-ketoacyl-ACP synthases family	fabB	-	2.3.1.179,2.3.1.41	ko:K00647,ko:K09458	ko00061,ko00780,ko01100,ko01212,map00061,map00780,map01100,map01212	M00083,M00572	R04355,R04726,R04952,R04957,R04960,R04963,R04968,R07762,R10115,R10119	RC00039,RC02728,RC02729,RC02888	ko00000,ko00001,ko00002,ko01000,ko01004	-	-	-	Ketoacyl-synt_C,ketoacyl-synt
contig_331__MFD09495	rep3_1	1218074.BAXZ01000025_gene4541	0	441	COG0304@1|root,COG0304@2|Bacteria,1NP8M@1224|Proteobacteria,2VJDN@28216|Betaproteobacteria,1K4FF@119060|Burkholderiaceae	28216|Betaproteobacteria	IQ	Beta-ketoacyl synthase, N-terminal domain	-	-	-	-	-	-	-	-	-	-	-	-	Ketoacyl-synt_2
contig_331__MFD09495	rep3_1	1218074.BAXZ01000025_gene4536	0	408	COG2761@1|root,COG2761@2|Bacteria,1NXUB@1224|Proteobacteria,2VNUN@28216|Betaproteobacteria,1K41S@119060|Burkholderiaceae	28216|Betaproteobacteria	Q	DsbA oxidoreductase	-	-	-	-	-	-	-	-	-	-	-	-	DSBA
contig_331__MFD09495	rep3_1	1218075.BAYA01000067_gene7110	0	454	COG1028@1|root,COG1028@2|Bacteria,1MUFX@1224|Proteobacteria,2VQK3@28216|Betaproteobacteria,1K63M@119060|Burkholderiaceae	28216|Betaproteobacteria	IQ	KR domain	-	-	-	-	-	-	-	-	-	-	-	-	adh_short_C2
contig_331__MFD09495	rep3_1	1472716.KBK24_0100695	0	348	COG1028@1|root,COG1028@2|Bacteria,1P1U4@1224|Proteobacteria,2VIJ3@28216|Betaproteobacteria,1K6GF@119060|Burkholderiaceae	28216|Betaproteobacteria	IQ	KR domain	-	-	-	-	-	-	-	-	-	-	-	-	adh_short_C2
contig_331__MFD09495	rep3_1	1218075.BAYA01000067_gene7105	0	432	COG3971@1|root,COG3971@2|Bacteria,1MVVV@1224|Proteobacteria,2VII0@28216|Betaproteobacteria,1KGI8@119060|Burkholderiaceae	28216|Betaproteobacteria	Q	Fumarylacetoacetate (FAA) hydrolase family	-	-	4.2.1.132,4.2.1.80	ko:K18364	ko00362,ko00621,ko00622,ko01100,ko01120,ko01220,map00362,map00621,map00622,map01100,map01120,map01220	M00569	R02601,R05864	RC00750,RC02676	br01602,ko00000,ko00001,ko00002,ko01000	-	-	-	FAA_hydrolase
contig_331__MFD09495	rep3_1	1218075.BAYA01000067_gene7104	0	522	COG4569@1|root,COG4569@2|Bacteria,1MV23@1224|Proteobacteria,2VMVU@28216|Betaproteobacteria,1K1E3@119060|Burkholderiaceae	28216|Betaproteobacteria	Q	Catalyzes the conversion of acetaldehyde to acetyl-CoA, using NAD( ) and coenzyme A. Is the final enzyme in the meta- cleavage pathway for the degradation of aromatic compounds	mhpF	-	1.2.1.10,1.2.1.87	ko:K04073,ko:K18366	ko00360,ko00362,ko00620,ko00621,ko00622,ko00650,ko01100,ko01120,ko01220,map00360,map00362,map00620,map00621,map00622,map00650,map01100,map01120,map01220	M00545,M00569	R00228,R01172,R09097	RC00004,RC00184,RC01195	br01602,ko00000,ko00001,ko00002,ko01000	-	-	-	AcetDehyd-dimer,Semialdhyde_dh
contig_331__MFD09495	rep3_1	1217718.ALOU01000009_gene1048	0	465	COG0179@1|root,COG0179@2|Bacteria,1MV0V@1224|Proteobacteria,2VGZX@28216|Betaproteobacteria,1K0T5@119060|Burkholderiaceae	28216|Betaproteobacteria	Q	fumarylacetoacetate (FAA) hydrolase	-	-	3.7.1.2	ko:K16171	ko00350,ko00643,ko01100,ko01120,map00350,map00643,map01100,map01120	M00044	R01364	RC00326,RC00446	ko00000,ko00001,ko00002,ko01000	-	-	-	FAA_hydrolase
contig_331__MFD09495	rep3_1	1218075.BAYA01000034_gene6199	0	431	COG1028@1|root,COG1028@2|Bacteria,1PGYV@1224|Proteobacteria,2VJ5D@28216|Betaproteobacteria,1K4AJ@119060|Burkholderiaceae	28216|Betaproteobacteria	IQ	KR domain	-	-	1.1.1.100	ko:K00059	ko00061,ko00333,ko00780,ko01040,ko01100,ko01130,ko01212,map00061,map00333,map00780,map01040,map01100,map01130,map01212	M00083,M00572	R04533,R04534,R04536,R04543,R04566,R04953,R04964,R07759,R07763,R10116,R10120,R11671	RC00029,RC00117	ko00000,ko00001,ko00002,ko01000,ko01004	-	-	-	adh_short_C2
contig_331__MFD09495	rep3_1	292.DM42_6330	0	468	COG1028@1|root,COG1028@2|Bacteria,1MXNQ@1224|Proteobacteria,2VPP5@28216|Betaproteobacteria,1K46W@119060|Burkholderiaceae	28216|Betaproteobacteria	IQ	Belongs to the short-chain dehydrogenases reductases (SDR) family	-	-	-	-	-	-	-	-	-	-	-	-	adh_short
contig_331__MFD09495	rep3_1	1218075.BAYA01000034_gene6186	0	836	COG0318@1|root,COG0318@2|Bacteria,1MU6G@1224|Proteobacteria,2VIQJ@28216|Betaproteobacteria,1K0RJ@119060|Burkholderiaceae	28216|Betaproteobacteria	IQ	AMP-binding enzyme C-terminal domain	-	-	6.2.1.41	ko:K18687	ko00984,ko01100,ko01120,map00984,map01100,map01120	-	R10769	RC00004,RC00014	ko00000,ko00001,ko01000	-	-	-	AMP-binding,AMP-binding_C
contig_331__MFD09495	rep3_1	1218075.BAYA01000034_gene6184	0	451	COG1028@1|root,COG1028@2|Bacteria,1MUPX@1224|Proteobacteria,2VQRY@28216|Betaproteobacteria,1K1IV@119060|Burkholderiaceae	28216|Betaproteobacteria	IQ	Dehydrogenase	-	-	1.1.1.51	ko:K05296	ko00140,ko00984,ko01100,ko01120,map00140,map00984,map01100,map01120	-	R01836,R01838,R02352,R02353,R03406,R03407,R09956,R09957	RC00127,RC00144	ko00000,ko00001,ko01000	-	-	-	adh_short_C2
contig_331__MFD09495	rep3_1	1218075.BAYA01000034_gene6173	0	496	COG1028@1|root,COG1028@2|Bacteria,1MVKN@1224|Proteobacteria,2VJCW@28216|Betaproteobacteria,1K4DW@119060|Burkholderiaceae	28216|Betaproteobacteria	IQ	Belongs to the short-chain dehydrogenases reductases (SDR) family	-	-	-	-	-	-	-	-	-	-	-	-	adh_short,adh_short_C2
contig_331__MFD09495	rep3_1	1218074.BAXZ01000025_gene4468	0	445	COG1028@1|root,COG1028@2|Bacteria,1N4J7@1224|Proteobacteria,2VIY3@28216|Betaproteobacteria,1K1UY@119060|Burkholderiaceae	28216|Betaproteobacteria	IQ	Short-chain dehydrogenase reductase SDR	-	-	1.1.1.100	ko:K00059	ko00061,ko00333,ko00780,ko01040,ko01100,ko01130,ko01212,map00061,map00333,map00780,map01040,map01100,map01130,map01212	M00083,M00572	R04533,R04534,R04536,R04543,R04566,R04953,R04964,R07759,R07763,R10116,R10120,R11671	RC00029,RC00117	ko00000,ko00001,ko00002,ko01000,ko01004	-	-	-	adh_short_C2
contig_331__MFD09495	rep3_1	1218074.BAXZ01000025_gene4459	0	874	COG0500@1|root,COG0500@2|Bacteria,1NIDQ@1224|Proteobacteria,2WF0I@28216|Betaproteobacteria,1KHY4@119060|Burkholderiaceae	28216|Betaproteobacteria	Q	Methyltransferase domain	-	-	-	ko:K19620	ko02020,map02020	-	-	-	ko00000,ko00001	-	-	-	Methyltransf_25
contig_331__MFD09495	rep3_1	1218084.BBJK01000031_gene2980	0	657	COG3508@1|root,COG3508@2|Bacteria,1PI8C@1224|Proteobacteria,2W6VQ@28216|Betaproteobacteria,1KCWR@119060|Burkholderiaceae	28216|Betaproteobacteria	Q	Involved in the catabolism of homogentisate (2,5- dihydroxyphenylacetate or 2,5-OH-PhAc), a central intermediate in the degradation of phenylalanine and tyrosine. Catalyzes the oxidative ring cleavage of the aromatic ring of homogentisate to yield maleylacetoacetate	-	-	-	-	-	-	-	-	-	-	-	-	-
contig_331__MFD09495	rep3_1	1218084.BBJK01000031_gene2976	0	412	COG1028@1|root,COG1028@2|Bacteria,1MU3W@1224|Proteobacteria,2WEKE@28216|Betaproteobacteria,1KHRH@119060|Burkholderiaceae	28216|Betaproteobacteria	IQ	KR domain	-	-	-	-	-	-	-	-	-	-	-	-	adh_short_C2
contig_331__MFD09495	rep3_1	1218074.BAXZ01000023_gene4331	0	499	COG1028@1|root,COG1028@2|Bacteria,1MXTP@1224|Proteobacteria,2VJJN@28216|Betaproteobacteria,1K2N2@119060|Burkholderiaceae	28216|Betaproteobacteria	IQ	Enoyl-(Acyl carrier protein) reductase	-	-	1.1.1.175	ko:K22185	ko00040,map00040	-	R01429	RC00066	ko00000,ko00001,ko01000	-	-	-	adh_short_C2
contig_331__MFD09495	rep3_1	1218076.BAYB01000022_gene3969	0	422	COG1028@1|root,COG1028@2|Bacteria,1R3ZC@1224|Proteobacteria,2VMWV@28216|Betaproteobacteria,1K5NS@119060|Burkholderiaceae	28216|Betaproteobacteria	IQ	Enoyl-(Acyl carrier protein) reductase	-	-	-	-	-	-	-	-	-	-	-	-	adh_short_C2
contig_331__MFD09495	rep3_1	1218074.BAXZ01000023_gene4303	0	168	COG4829@1|root,COG4829@2|Bacteria,1MZDX@1224|Proteobacteria,2VU1G@28216|Betaproteobacteria,1K8QC@119060|Burkholderiaceae	28216|Betaproteobacteria	Q	Belongs to the muconolactone Delta-isomerase family	catC	-	5.3.3.4	ko:K03464	ko00362,ko01100,ko01120,ko01220,map00362,map01100,map01120,map01220	M00568	R06990	RC01109	ko00000,ko00001,ko00002,ko01000	-	-	-	MIase
contig_331__MFD09495	rep3_1	1218074.BAXZ01000023_gene4269	0	521	COG3315@1|root,COG3315@2|Bacteria,1REBR@1224|Proteobacteria,2VX04@28216|Betaproteobacteria,1K0XD@119060|Burkholderiaceae	28216|Betaproteobacteria	Q	Exhibits S-adenosyl-L-methionine-dependent methyltransferase activity	-	-	-	-	-	-	-	-	-	-	-	-	LCM
contig_331__MFD09495	rep3_1	1123504.JQKD01000003_gene624	0	832	COG0318@1|root,COG0318@2|Bacteria,1MU6G@1224|Proteobacteria,2W0M7@28216|Betaproteobacteria,4AGAJ@80864|Comamonadaceae	28216|Betaproteobacteria	IQ	AMP-binding enzyme C-terminal domain	-	-	-	-	-	-	-	-	-	-	-	-	AMP-binding,AMP-binding_C
contig_331__MFD09495	rep3_1	1218074.BAXZ01000023_gene4263	0	431	COG1028@1|root,COG1028@2|Bacteria,1MXQR@1224|Proteobacteria,2VIQY@28216|Betaproteobacteria,1K0V3@119060|Burkholderiaceae	28216|Betaproteobacteria	IQ	Enoyl-(Acyl carrier protein) reductase	-	-	-	-	-	-	-	-	-	-	-	-	adh_short_C2
contig_331__MFD09495	rep3_1	1218074.BAXZ01000023_gene4259	0	471	COG1028@1|root,COG1028@2|Bacteria,1MUEV@1224|Proteobacteria,2VH8R@28216|Betaproteobacteria,1K2WG@119060|Burkholderiaceae	28216|Betaproteobacteria	IQ	Belongs to the short-chain dehydrogenases reductases (SDR) family	phbB	GO:0005575,GO:0005622,GO:0005623,GO:0005737,GO:0005777,GO:0042579,GO:0043226,GO:0043227,GO:0043229,GO:0043231,GO:0044424,GO:0044444,GO:0044464	1.1.1.36	ko:K00023	ko00630,ko00650,ko01120,ko01200,map00630,map00650,map01120,map01200	M00373	R01779,R01977	RC00103,RC00117	ko00000,ko00001,ko00002,ko01000	-	-	-	adh_short,adh_short_C2
contig_331__MFD09495	rep3_1	1218074.BAXZ01000023_gene4236	0	355	COG2854@1|root,COG2854@2|Bacteria,1NKFA@1224|Proteobacteria,2VR85@28216|Betaproteobacteria,1KH4I@119060|Burkholderiaceae	28216|Betaproteobacteria	Q	PFAM toluene tolerance family protein	ttg2D	-	-	ko:K07323	ko02010,map02010	M00210	-	-	ko00000,ko00001,ko00002,ko02000	3.A.1.27.3	-	-	MlaC
contig_331__MFD09495	rep3_1	1218075.BAYA01000003_gene683	0	602	COG3284@1|root,COG3284@2|Bacteria,1Q5BU@1224|Proteobacteria,2VJEK@28216|Betaproteobacteria,1K4PI@119060|Burkholderiaceae	28216|Betaproteobacteria	KQ	Bacterial regulatory protein, Fis family	-	-	-	-	-	-	-	-	-	-	-	-	GAF,HTH_8
contig_331__MFD09495	rep3_1	216591.BCAL1342	0	529	COG3485@1|root,COG3485@2|Bacteria,1MX7W@1224|Proteobacteria,2VMB9@28216|Betaproteobacteria,1K1M2@119060|Burkholderiaceae	28216|Betaproteobacteria	Q	PFAM intradiol ring-cleavage dioxygenase	-	-	1.13.11.37	ko:K04098	ko00361,ko00362,ko01100,ko01120,map00361,map00362,map01100,map01120	-	R03891,R04061	RC00388,RC01016	ko00000,ko00001,ko01000	-	-	-	Dioxygenase_C,Dioxygenase_N
contig_331__MFD09495	rep3_1	196367.JNFG01000202_gene2629	0	935	COG0318@1|root,COG0318@2|Bacteria,1MUMC@1224|Proteobacteria,2VGZE@28216|Betaproteobacteria,1JZVI@119060|Burkholderiaceae	28216|Betaproteobacteria	IQ	AMP-binding enzyme	-	-	-	ko:K00666	-	-	-	-	ko00000,ko01000,ko01004	-	-	-	AMP-binding,AMP-binding_C
contig_331__MFD09495	rep3_1	159450.NH14_06720	0	366	COG3315@1|root,COG3315@2|Bacteria,1PE9K@1224|Proteobacteria,2WB6E@28216|Betaproteobacteria,1K5AK@119060|Burkholderiaceae	28216|Betaproteobacteria	Q	Exhibits S-adenosyl-L-methionine-dependent methyltransferase activity	-	-	-	-	-	-	-	-	-	-	-	-	LCM
contig_331__MFD09495	rep3_1	1218076.BAYB01000022_gene3844	0	332	COG0500@1|root,COG0500@2|Bacteria,1R555@1224|Proteobacteria,2VSEA@28216|Betaproteobacteria,1K6JR@119060|Burkholderiaceae	28216|Betaproteobacteria	Q	PFAM Methyltransferase type 11	-	-	-	-	-	-	-	-	-	-	-	-	Methyltransf_11,Methyltransf_23,Methyltransf_25
contig_331__MFD09495	rep3_1	1218074.BAXZ01000008_gene2141	0	239	COG3805@1|root,COG3805@2|Bacteria,1N6AJ@1224|Proteobacteria,2VV26@28216|Betaproteobacteria,1K8PT@119060|Burkholderiaceae	28216|Betaproteobacteria	Q	PFAM Dopa 45-dioxygenase	-	-	-	ko:K10253	-	-	-	-	ko00000,ko01000	-	-	-	DOPA_dioxygen
contig_331__MFD09495	rep3_1	1218074.BAXZ01000008_gene2099	0	582	COG3435@1|root,COG3435@2|Bacteria,1RBES@1224|Proteobacteria,2VXB6@28216|Betaproteobacteria,1K6T8@119060|Burkholderiaceae	28216|Betaproteobacteria	Q	Gentisate 1,2-dioxygenase	-	-	-	-	-	-	-	-	-	-	-	-	Cupin_2
contig_331__MFD09495	rep3_1	1392838.AWNM01000006_gene2357	0	371	COG1028@1|root,COG1028@2|Bacteria,1MUFX@1224|Proteobacteria,2VQ9E@28216|Betaproteobacteria,3T1N8@506|Alcaligenaceae	28216|Betaproteobacteria	IQ	Enoyl-(Acyl carrier protein) reductase	-	-	-	-	-	-	-	-	-	-	-	-	adh_short_C2
contig_331__MFD09495	rep3_1	339670.Bamb_3589	0	149	COG2931@1|root,COG2931@2|Bacteria,1MU7T@1224|Proteobacteria	1224|Proteobacteria	Q	COG2931, RTX toxins and related Ca2 -binding proteins	-	-	-	-	-	-	-	-	-	-	-	-	DUF4347,DUF5122,HemolysinCabind,Lactonase,Laminin_G_3,Peptidase_M10_C,W_rich_C
contig_331__MFD09495	rep3_1	1218076.BAYB01000009_gene2047	0	457	COG0412@1|root,COG0412@2|Bacteria,1MW7S@1224|Proteobacteria,2VNHU@28216|Betaproteobacteria,1K1PR@119060|Burkholderiaceae	28216|Betaproteobacteria	Q	Dienelactone hydrolase	-	-	3.1.1.45	ko:K01061	ko00361,ko00364,ko00623,ko01100,ko01110,ko01120,ko01130,map00361,map00364,map00623,map01100,map01110,map01120,map01130	-	R03893,R05510,R05511,R06835,R06838,R08120,R08121,R09136,R09220,R09222	RC01018,RC01906,RC01907,RC02441,RC02467,RC02468,RC02674,RC02675,RC02686	ko00000,ko00001,ko01000	-	-	-	DLH
contig_331__MFD09495	rep3_1	266264.Rmet_5438	0	809	COG0318@1|root,COG0318@2|Bacteria,1MU6G@1224|Proteobacteria,2VH80@28216|Betaproteobacteria,1K09P@119060|Burkholderiaceae	28216|Betaproteobacteria	IQ	amp-dependent synthetase and ligase	-	-	-	-	-	-	-	-	-	-	-	-	AMP-binding,AMP-binding_C
contig_331__MFD09495	rep3_1	266264.Rmet_5433	0	449	COG1028@1|root,COG1028@2|Bacteria,1MUBQ@1224|Proteobacteria,2VIRW@28216|Betaproteobacteria,1K6TI@119060|Burkholderiaceae	28216|Betaproteobacteria	IQ	Enoyl-(Acyl carrier protein) reductase	-	-	-	-	-	-	-	-	-	-	-	-	adh_short,adh_short_C2
contig_331__MFD09495	rep3_1	388051.AUFE01000027_gene5501	0	882	COG0318@1|root,COG0318@2|Bacteria,1MUMC@1224|Proteobacteria,2VGZE@28216|Betaproteobacteria,1JZVI@119060|Burkholderiaceae	28216|Betaproteobacteria	IQ	AMP-binding enzyme	-	-	-	ko:K00666	-	-	-	-	ko00000,ko01000,ko01004	-	-	-	AMP-binding,AMP-binding_C
contig_331__MFD09495	rep3_1	1349767.GJA_1370	0	315	COG0500@1|root,COG0500@2|Bacteria,1RCP3@1224|Proteobacteria	1224|Proteobacteria	Q	methyltransferase	-	-	-	-	-	-	-	-	-	-	-	-	Methyltransf_12,Methyltransf_23,Methyltransf_25
contig_331__MFD09495	rep3_1	1218074.BAXZ01000007_gene1996	0	967	COG0318@1|root,COG0318@2|Bacteria,1MU6G@1224|Proteobacteria,2VZ6E@28216|Betaproteobacteria,1K0K8@119060|Burkholderiaceae	28216|Betaproteobacteria	IQ	PFAM AMP-dependent synthetase and ligase	-	-	6.2.1.3	ko:K01897	ko00061,ko00071,ko01100,ko01212,ko02024,ko03320,ko04146,ko04216,ko04714,ko04920,map00061,map00071,map01100,map01212,map02024,map03320,map04146,map04216,map04714,map04920	M00086	R01280	RC00004,RC00014	ko00000,ko00001,ko00002,ko01000,ko01004,ko04147	4.C.1.1	-	-	AMP-binding,AMP-binding_C
contig_331__MFD09495	rep3_1	1218074.BAXZ01000007_gene1963	0	457	COG1028@1|root,COG1028@2|Bacteria,1N3A2@1224|Proteobacteria,2VKV6@28216|Betaproteobacteria,1K2ER@119060|Burkholderiaceae	28216|Betaproteobacteria	IQ	Short-chain dehydrogenase reductase sdr	-	-	-	-	-	-	-	-	-	-	-	-	adh_short_C2
contig_331__MFD09495	rep3_1	1218074.BAXZ01000007_gene1959	0	497	COG1028@1|root,COG1028@2|Bacteria,1NBB6@1224|Proteobacteria,2VNXU@28216|Betaproteobacteria,1K116@119060|Burkholderiaceae	28216|Betaproteobacteria	IQ	short-chain dehydrogenase	-	-	-	-	-	-	-	-	-	-	-	-	adh_short,adh_short_C2
contig_331__MFD09495	rep3_1	1133850.SHJG_0988	0	327	COG1028@1|root,COG1028@2|Bacteria,2GJGM@201174|Actinobacteria	201174|Actinobacteria	IQ	Short-chain dehydrogenase reductase sdr	-	-	-	-	-	-	-	-	-	-	-	-	adh_short_C2
contig_331__MFD09495	rep3_1	1038860.AXAP01000037_gene3207	0	284	COG1028@1|root,COG1028@2|Bacteria,1R413@1224|Proteobacteria,2TW0W@28211|Alphaproteobacteria,3K6DW@41294|Bradyrhizobiaceae	28211|Alphaproteobacteria	IQ	KR domain	-	-	-	-	-	-	-	-	-	-	-	-	adh_short_C2
contig_331__MFD09495	rep3_1	1121127.JAFA01000006_gene5451	0	964	COG0318@1|root,COG0318@2|Bacteria,1MU6G@1224|Proteobacteria,2VI0I@28216|Betaproteobacteria,1KD7U@119060|Burkholderiaceae	28216|Betaproteobacteria	IQ	AMP-binding enzyme C-terminal domain	-	-	-	-	-	-	-	-	-	-	-	-	AMP-binding,AMP-binding_C
contig_331__MFD09495	rep3_1	1218076.BAYB01000032_gene5088	0	879	COG2368@1|root,COG2368@2|Bacteria,1PEQG@1224|Proteobacteria,2VKCH@28216|Betaproteobacteria,1K3N6@119060|Burkholderiaceae	28216|Betaproteobacteria	Q	4-hydroxyphenylacetate	-	-	1.14.14.9,4.2.1.120,5.3.3.3	ko:K00483,ko:K14534	ko00350,ko00650,ko00720,ko01100,ko01120,ko01200,ko01220,map00350,map00650,map00720,map01100,map01120,map01200,map01220	M00374,M00375	R02698,R03031,R03299,R10782	RC00046,RC01857,RC03277	ko00000,ko00001,ko00002,ko01000	-	-	-	HpaB,HpaB_N
contig_331__MFD09495	rep3_1	388051.AUFE01000018_gene190	0	368	COG0179@1|root,COG0179@2|Bacteria,1R4GE@1224|Proteobacteria,2VPE7@28216|Betaproteobacteria,1K0E7@119060|Burkholderiaceae	28216|Betaproteobacteria	Q	Protein of unknown function (DUF2848)	-	-	-	-	-	-	-	-	-	-	-	-	DUF2848
contig_331__MFD09495	rep3_1	1218076.BAYB01000009_gene1866	0	417	COG1028@1|root,COG1028@2|Bacteria,1R413@1224|Proteobacteria,2VIW6@28216|Betaproteobacteria,1K2S8@119060|Burkholderiaceae	28216|Betaproteobacteria	IQ	Short-chain dehydrogenase reductase sdr	-	-	-	-	-	-	-	-	-	-	-	-	adh_short_C2
contig_331__MFD09495	rep3_1	1218076.BAYB01000009_gene1863	0	410	COG1028@1|root,COG1028@2|Bacteria,1MU73@1224|Proteobacteria,2VQTS@28216|Betaproteobacteria,1K21T@119060|Burkholderiaceae	28216|Betaproteobacteria	IQ	Short-chain dehydrogenase reductase sdr	-	-	-	-	-	-	-	-	-	-	-	-	adh_short_C2
contig_331__MFD09495	rep3_1	1218076.BAYB01000009_gene1861	0	422	COG1028@1|root,COG1028@2|Bacteria,1MU73@1224|Proteobacteria,2VQTS@28216|Betaproteobacteria,1K21T@119060|Burkholderiaceae	28216|Betaproteobacteria	IQ	Short-chain dehydrogenase reductase sdr	-	-	-	-	-	-	-	-	-	-	-	-	adh_short_C2
contig_331__MFD09495	rep3_1	1218084.BBJK01000031_gene2989	0	276	COG5517@1|root,COG5517@2|Bacteria,1RD4F@1224|Proteobacteria,2VUQI@28216|Betaproteobacteria	28216|Betaproteobacteria	Q	Ring hydroxylating beta subunit	-	-	1.14.12.15	ko:K18075	ko00624,ko01100,ko01120,ko01220,map00624,map01100,map01120,map01220	M00624	R05148	RC00270	br01602,ko00000,ko00001,ko00002,ko01000	-	-	-	Ring_hydroxyl_B,SnoaL_4
contig_331__MFD09495	rep3_1	1218074.BAXZ01000016_gene3438	0	180	COG4829@1|root,COG4829@2|Bacteria,1MZDX@1224|Proteobacteria,2VU1G@28216|Betaproteobacteria,1K8QC@119060|Burkholderiaceae	28216|Betaproteobacteria	Q	Belongs to the muconolactone Delta-isomerase family	catC	-	5.3.3.4	ko:K03464	ko00362,ko01100,ko01120,ko01220,map00362,map01100,map01120,map01220	M00568	R06990	RC01109	ko00000,ko00001,ko00002,ko01000	-	-	-	MIase
contig_331__MFD09495	rep3_1	1218074.BAXZ01000016_gene3437	0	590	COG3485@1|root,COG3485@2|Bacteria,1MX7W@1224|Proteobacteria,2VM31@28216|Betaproteobacteria,1JZQ3@119060|Burkholderiaceae	28216|Betaproteobacteria	Q	catechol 1,2-dioxygenase	catA	-	1.13.11.1	ko:K03381	ko00361,ko00362,ko00364,ko00623,ko01100,ko01120,ko01220,map00361,map00362,map00364,map00623,map01100,map01120,map01220	M00568	R00817,R04258,R05299,R08114,R08115,R09134	RC00388,RC00535,RC01366	ko00000,ko00001,ko00002,ko01000	-	-	-	Dioxygenase_C,Dioxygenase_N
contig_331__MFD09495	rep3_1	1218074.BAXZ01000016_gene3435	0	333	COG5517@1|root,COG5517@2|Bacteria,1RAVG@1224|Proteobacteria,2VQ21@28216|Betaproteobacteria,1K3HR@119060|Burkholderiaceae	28216|Betaproteobacteria	Q	12-dioxygenase	benB	-	1.14.12.10	ko:K05550	ko00362,ko00364,ko00622,ko01100,ko01120,ko01220,map00362,map00364,map00622,map01100,map01120,map01220	M00551	R05290,R05291,R05428,R05621,R05622,R05665,R08100,R08101,R08108,R08109,R08110	RC00270,RC01378,RC01450,RC01910	br01602,ko00000,ko00001,ko00002,ko01000	-	-	-	Ring_hydroxyl_B
contig_331__MFD09495	rep3_1	1192124.LIG30_3470	0	459	COG1028@1|root,COG1028@2|Bacteria,1MW50@1224|Proteobacteria,2VIAR@28216|Betaproteobacteria,1K1HH@119060|Burkholderiaceae	28216|Betaproteobacteria	IQ	Belongs to the short-chain dehydrogenases reductases (SDR) family	benD	-	1.3.1.25	ko:K05783	ko00362,ko00364,ko00622,ko01100,ko01120,ko01220,map00362,map00364,map00622,map01100,map01120,map01220	M00551	R00813,R05292,R05293,R05309,R05314,R08111,R08112,R08113	RC00271,RC01326,RC01327	br01602,ko00000,ko00001,ko00002,ko01000	-	-	-	adh_short
contig_331__MFD09495	rep3_1	1038869.AXAN01000039_gene4891	0	479	COG1028@1|root,COG1028@2|Bacteria,1MWGC@1224|Proteobacteria,2VNVP@28216|Betaproteobacteria,1KGK5@119060|Burkholderiaceae	28216|Betaproteobacteria	IQ	KR domain	-	-	-	-	-	-	-	-	-	-	-	-	adh_short_C2
contig_331__MFD09495	rep3_1	1218075.BAYA01000056_gene6965	0	400	COG5295@1|root,COG5295@2|Bacteria,1N338@1224|Proteobacteria,2VT5J@28216|Betaproteobacteria,1K4GT@119060|Burkholderiaceae	28216|Betaproteobacteria	UW	Hep_Hag repeat-containing protein	-	-	-	ko:K21449	-	-	-	-	ko00000,ko02000	1.B.40.2	-	-	ESPR,YadA_anchor,YadA_head,YadA_stalk
contig_331__MFD09495	rep3_1	1218074.BAXZ01000016_gene3373	0	453	COG1028@1|root,COG1028@2|Bacteria,1MXVZ@1224|Proteobacteria,2VIVZ@28216|Betaproteobacteria,1K55Y@119060|Burkholderiaceae	28216|Betaproteobacteria	IQ	KR domain	-	-	1.1.1.304,1.1.1.76	ko:K18009	ko00650,map00650	-	R03707,R09078,R10505	RC00205,RC00525	ko00000,ko00001,ko01000	-	-	-	adh_short_C2
contig_331__MFD09495	rep3_1	1500897.JQNA01000002_gene2691	0	449	COG1028@1|root,COG1028@2|Bacteria,1MU3W@1224|Proteobacteria,2VMK1@28216|Betaproteobacteria,1KGK8@119060|Burkholderiaceae	28216|Betaproteobacteria	IQ	Short-chain dehydrogenase reductase sdr	-	-	-	-	-	-	-	-	-	-	-	-	adh_short_C2
contig_331__MFD09495	rep3_1	1169143.KB911039_gene4465	0	466	COG1028@1|root,COG1028@2|Bacteria,1MUWC@1224|Proteobacteria,2VK5Z@28216|Betaproteobacteria,1K0NP@119060|Burkholderiaceae	28216|Betaproteobacteria	IQ	Short-chain dehydrogenase reductase sdr	-	-	-	-	-	-	-	-	-	-	-	-	adh_short_C2
contig_331__MFD09495	rep3_1	1218074.BAXZ01000007_gene2027	0	837	COG0318@1|root,COG0318@2|Bacteria,1MUIC@1224|Proteobacteria,2VNN6@28216|Betaproteobacteria,1K5WA@119060|Burkholderiaceae	28216|Betaproteobacteria	IQ	AMP-binding enzyme C-terminal domain	-	-	6.2.1.3	ko:K01897	ko00061,ko00071,ko01100,ko01212,ko02024,ko03320,ko04146,ko04216,ko04714,ko04920,map00061,map00071,map01100,map01212,map02024,map03320,map04146,map04216,map04714,map04920	M00086	R01280	RC00004,RC00014	ko00000,ko00001,ko00002,ko01000,ko01004,ko04147	4.C.1.1	-	-	AMP-binding,AMP-binding_C
contig_331__MFD09495	rep3_1	1121127.JAFA01000047_gene25	0	754	COG0318@1|root,COG0318@2|Bacteria,1MXWG@1224|Proteobacteria,2VKC8@28216|Betaproteobacteria,1K0ZH@119060|Burkholderiaceae	28216|Betaproteobacteria	IQ	amp-dependent synthetase and ligase	lcfB2	-	-	-	-	-	-	-	-	-	-	-	AMP-binding,AMP-binding_C
contig_331__MFD09495	rep3_1	1121127.JAFA01000047_gene28	0	527	COG1028@1|root,COG1028@2|Bacteria,1MXNQ@1224|Proteobacteria,2VJQ2@28216|Betaproteobacteria,1KGKB@119060|Burkholderiaceae	28216|Betaproteobacteria	IQ	Belongs to the short-chain dehydrogenases reductases (SDR) family	-	-	-	-	-	-	-	-	-	-	-	-	adh_short,adh_short_C2
contig_331__MFD09495	rep3_1	1121127.JAFA01000047_gene25	0	779	COG0318@1|root,COG0318@2|Bacteria,1MXWG@1224|Proteobacteria,2VKC8@28216|Betaproteobacteria,1K0ZH@119060|Burkholderiaceae	28216|Betaproteobacteria	IQ	amp-dependent synthetase and ligase	lcfB2	-	-	-	-	-	-	-	-	-	-	-	AMP-binding,AMP-binding_C
contig_331__MFD09495	rep3_1	948106.AWZT01000096_gene4620	0	399	COG1028@1|root,COG1028@2|Bacteria,1P3AE@1224|Proteobacteria,2VN49@28216|Betaproteobacteria,1KGKH@119060|Burkholderiaceae	28216|Betaproteobacteria	IQ	Polysaccharide biosynthesis protein	-	-	-	-	-	-	-	-	-	-	-	-	adh_short_C2
contig_331__MFD09495	rep3_1	640511.BC1002_5744	0	919	COG0318@1|root,COG0318@2|Bacteria,1MU6G@1224|Proteobacteria,2VIJG@28216|Betaproteobacteria,1K31S@119060|Burkholderiaceae	28216|Betaproteobacteria	IQ	amp-dependent synthetase and ligase	-	-	6.2.1.31	ko:K16876	ko00365,ko01120,map00365,map01120	-	R02986	RC00004,RC00174	ko00000,ko00001,ko01000	-	-	-	AMP-binding,AMP-binding_C
contig_331__MFD09495	rep3_1	1123257.AUFV01000008_gene753	0	1310	COG0146@1|root,COG0146@2|Bacteria,1QU46@1224|Proteobacteria,1RS29@1236|Gammaproteobacteria,1X9XM@135614|Xanthomonadales	135614|Xanthomonadales	EQ	Hydantoinase B/oxoprolinase	-	-	-	-	-	-	-	-	-	-	-	-	Hydantoinase_B
contig_331__MFD09495	rep3_1	1123256.KB907945_gene363	0	1174	COG0145@1|root,COG0145@2|Bacteria,1MU2Y@1224|Proteobacteria,1RN6C@1236|Gammaproteobacteria,1X6WD@135614|Xanthomonadales	135614|Xanthomonadales	EQ	Hydantoinase/oxoprolinase N-terminal region	-	-	-	-	-	-	-	-	-	-	-	-	Hydant_A_N,Hydantoinase_A
contig_331__MFD09495	rep3_1	1123256.KB907945_gene362	0	246	COG4647@1|root,COG4647@2|Bacteria,1RD95@1224|Proteobacteria,1SBYR@1236|Gammaproteobacteria,1XAIV@135614|Xanthomonadales	135614|Xanthomonadales	Q	Acetone carboxylase gamma subunit	-	-	-	-	-	-	-	-	-	-	-	-	Acetone_carb_G
contig_331__MFD09495	rep3_1	1123257.AUFV01000008_gene756	0	744	COG0145@1|root,COG0145@2|Bacteria,1R3RA@1224|Proteobacteria,1RYNP@1236|Gammaproteobacteria,1X9NY@135614|Xanthomonadales	135614|Xanthomonadales	EQ	Hydantoinase/oxoprolinase N-terminal region	-	-	-	-	-	-	-	-	-	-	-	-	Hydant_A_N,Hydantoinase_A
contig_331__MFD09495	rep3_1	381666.H16_A0874	0	79.3	COG1028@1|root,COG1028@2|Bacteria,1PFUB@1224|Proteobacteria,2VP9J@28216|Betaproteobacteria,1K7UG@119060|Burkholderiaceae	28216|Betaproteobacteria	IQ	Enoyl-(Acyl carrier protein) reductase	-	-	-	-	-	-	-	-	-	-	-	-	adh_short_C2
contig_331__MFD09495	rep3_1	196367.JNFG01000041_gene7843	0	182	COG1028@1|root,COG1028@2|Bacteria,1RBGC@1224|Proteobacteria,2VQKQ@28216|Betaproteobacteria,1K42A@119060|Burkholderiaceae	28216|Betaproteobacteria	IQ	short-chain dehydrogenase	-	-	-	-	-	-	-	-	-	-	-	-	adh_short_C2
contig_331__MFD09495	rep3_1	1218075.BAYA01000032_gene6073	0	534	COG4569@1|root,COG4569@2|Bacteria,1MV23@1224|Proteobacteria,2VM6X@28216|Betaproteobacteria,1K3GY@119060|Burkholderiaceae	28216|Betaproteobacteria	Q	Catalyzes the conversion of acetaldehyde to acetyl-CoA, using NAD( ) and coenzyme A. Is the final enzyme in the meta- cleavage pathway for the degradation of aromatic compounds	-	-	1.2.1.10	ko:K04073	ko00360,ko00362,ko00620,ko00621,ko00622,ko00650,ko01100,ko01120,ko01220,map00360,map00362,map00620,map00621,map00622,map00650,map01100,map01120,map01220	M00545,M00569	R00228,R01172	RC00004,RC00184,RC01195	br01602,ko00000,ko00001,ko00002,ko01000	-	-	-	AcetDehyd-dimer,Semialdhyde_dh
contig_331__MFD09495	rep3_1	159450.NH14_01690	0	449	COG3971@1|root,COG3971@2|Bacteria,1MVVV@1224|Proteobacteria,2VJEE@28216|Betaproteobacteria,1K1Q4@119060|Burkholderiaceae	28216|Betaproteobacteria	Q	hydratase	mhpD	-	4.2.1.80	ko:K02554	ko00360,ko00362,ko00621,ko00622,ko01100,ko01120,ko01220,map00360,map00362,map00621,map00622,map01100,map01120,map01220	M00545,M00569	R02601,R04781	RC00750,RC01213	br01602,ko00000,ko00001,ko00002,ko01000	-	-	-	FAA_hydrolase
contig_331__MFD09495	rep3_1	1192124.LIG30_1961	0	3281	COG0604@1|root,COG3321@1|root,COG0604@2|Bacteria,COG3321@2|Bacteria,1R89Z@1224|Proteobacteria,2VP69@28216|Betaproteobacteria,1KG3G@119060|Burkholderiaceae	28216|Betaproteobacteria	Q	Beta-ketoacyl synthase	wcbR	-	-	-	-	-	-	-	-	-	-	-	ADH_zinc_N,Acyl_transf_1,KAsynt_C_assoc,KR,Ketoacyl-synt_C,Methyltransf_23,PP-binding,PS-DH,ketoacyl-synt
contig_331__MFD09495	rep3_1	1192124.LIG30_1966	0	743	COG3424@1|root,COG3424@2|Bacteria,1MUDX@1224|Proteobacteria,2W8EB@28216|Betaproteobacteria,1K47Z@119060|Burkholderiaceae	28216|Betaproteobacteria	Q	Chalcone and stilbene synthases, C-terminal domain	-	-	-	-	-	-	-	-	-	-	-	-	Chal_sti_synt_C
contig_331__MFD09495	rep3_1	1038869.AXAN01000048_gene4526	0	3767	COG1028@1|root,COG2070@1|root,COG3321@1|root,COG1028@2|Bacteria,COG2070@2|Bacteria,COG3321@2|Bacteria,1R89Z@1224|Proteobacteria,2VP69@28216|Betaproteobacteria,1KCK4@119060|Burkholderiaceae	28216|Betaproteobacteria	IQ	PKS_KR	-	-	-	-	-	-	-	-	-	-	-	-	Acyl_transf_1,KAsynt_C_assoc,KR,Ketoacyl-synt_C,NMO,PP-binding,PS-DH,adh_short_C2,ketoacyl-synt
contig_331__MFD09495	rep3_1	1038869.AXAN01000048_gene4525	0	409	COG1020@1|root,COG1020@2|Bacteria,1QK4F@1224|Proteobacteria,2VHRU@28216|Betaproteobacteria,1KD78@119060|Burkholderiaceae	28216|Betaproteobacteria	Q	AMP-binding enzyme	orbJ	-	-	-	-	-	-	-	-	-	-	-	AMP-binding,AMP-binding_C,Condensation,PP-binding,Thioesterase
contig_331__MFD09495	rep3_1	1121127.JAFA01000030_gene2654	0	370	COG1028@1|root,COG1028@2|Bacteria,1R3ZC@1224|Proteobacteria,2WESK@28216|Betaproteobacteria,1KGYS@119060|Burkholderiaceae	28216|Betaproteobacteria	IQ	NAD dependent epimerase/dehydratase family	-	-	-	-	-	-	-	-	-	-	-	-	adh_short_C2
contig_331__MFD09495	rep3_1	667632.KB890168_gene5120	0	261	COG5517@1|root,COG5517@2|Bacteria,1RB82@1224|Proteobacteria,2VQ3X@28216|Betaproteobacteria,1K745@119060|Burkholderiaceae	28216|Betaproteobacteria	Q	Ring hydroxylating beta subunit	nagH	-	1.14.12.1,1.14.13.172	ko:K16320,ko:K18243	ko00626,ko00627,ko01120,map00626,map00627,map01120	M00637,M00638	R00823,R00825,R07709,R07710	RC00192,RC00490	br01602,ko00000,ko00001,ko00002,ko01000	-	-	-	Ring_hydroxyl_B,SnoaL_4
contig_331__MFD09495	rep3_1	640511.BC1002_5525	0	1024	COG0318@1|root,COG0318@2|Bacteria,1MUQZ@1224|Proteobacteria,2VIB6@28216|Betaproteobacteria,1K19J@119060|Burkholderiaceae	28216|Betaproteobacteria	IQ	PFAM AMP-dependent synthetase and ligase	fcs	-	6.2.1.34	ko:K12508	-	-	-	-	ko00000,ko01000	-	-	-	AMP-binding
contig_331__MFD09495	rep3_1	1218074.BAXZ01000025_gene4550	0	414	COG1028@1|root,COG1028@2|Bacteria,1MUPY@1224|Proteobacteria,2VK19@28216|Betaproteobacteria,1K3HA@119060|Burkholderiaceae	28216|Betaproteobacteria	IQ	reductase	fabG2	-	1.1.1.100	ko:K00059	ko00061,ko00333,ko00780,ko01040,ko01100,ko01130,ko01212,map00061,map00333,map00780,map01040,map01100,map01130,map01212	M00083,M00572	R04533,R04534,R04536,R04543,R04566,R04953,R04964,R07759,R07763,R10116,R10120,R11671	RC00029,RC00117	ko00000,ko00001,ko00002,ko01000,ko01004	-	-	-	adh_short,adh_short_C2
contig_331__MFD09495	rep3_1	1218074.BAXZ01000025_gene4549	0	159	COG0236@1|root,COG0236@2|Bacteria,1N6RU@1224|Proteobacteria,2VV7I@28216|Betaproteobacteria,1K972@119060|Burkholderiaceae	28216|Betaproteobacteria	IQ	acyl carrier protein	-	-	-	ko:K02078	-	-	-	-	ko00000,ko00001	-	-	-	PP-binding
contig_331__MFD09495	rep3_1	1218074.BAXZ01000025_gene4547	0	957	COG0318@1|root,COG0764@1|root,COG0318@2|Bacteria,COG0764@2|Bacteria,1MXPB@1224|Proteobacteria,2VJ3A@28216|Betaproteobacteria,1KH0W@119060|Burkholderiaceae	28216|Betaproteobacteria	IQ	AMP-binding enzyme	-	-	-	-	-	-	-	-	-	-	-	-	AMP-binding,AMP-binding_C,FabA
contig_331__MFD09495	rep3_1	1218074.BAXZ01000025_gene4542	0	733	COG0304@1|root,COG0304@2|Bacteria,1N91E@1224|Proteobacteria,2VJR3@28216|Betaproteobacteria,1K3W4@119060|Burkholderiaceae	28216|Betaproteobacteria	IQ	Belongs to the beta-ketoacyl-ACP synthases family	fabB	-	2.3.1.179,2.3.1.41	ko:K00647,ko:K09458	ko00061,ko00780,ko01100,ko01212,map00061,map00780,map01100,map01212	M00083,M00572	R04355,R04726,R04952,R04957,R04960,R04963,R04968,R07762,R10115,R10119	RC00039,RC02728,RC02729,RC02888	ko00000,ko00001,ko00002,ko01000,ko01004	-	-	-	Ketoacyl-synt_C,ketoacyl-synt
contig_331__MFD09495	rep3_1	1218074.BAXZ01000025_gene4541	0	441	COG0304@1|root,COG0304@2|Bacteria,1NP8M@1224|Proteobacteria,2VJDN@28216|Betaproteobacteria,1K4FF@119060|Burkholderiaceae	28216|Betaproteobacteria	IQ	Beta-ketoacyl synthase, N-terminal domain	-	-	-	-	-	-	-	-	-	-	-	-	Ketoacyl-synt_2
contig_331__MFD09495	rep3_1	1218074.BAXZ01000025_gene4536	0	408	COG2761@1|root,COG2761@2|Bacteria,1NXUB@1224|Proteobacteria,2VNUN@28216|Betaproteobacteria,1K41S@119060|Burkholderiaceae	28216|Betaproteobacteria	Q	DsbA oxidoreductase	-	-	-	-	-	-	-	-	-	-	-	-	DSBA
contig_331__MFD09495	rep3_1	1218075.BAYA01000067_gene7110	0	454	COG1028@1|root,COG1028@2|Bacteria,1MUFX@1224|Proteobacteria,2VQK3@28216|Betaproteobacteria,1K63M@119060|Burkholderiaceae	28216|Betaproteobacteria	IQ	KR domain	-	-	-	-	-	-	-	-	-	-	-	-	adh_short_C2
contig_331__MFD09495	rep3_1	1472716.KBK24_0100695	0	348	COG1028@1|root,COG1028@2|Bacteria,1P1U4@1224|Proteobacteria,2VIJ3@28216|Betaproteobacteria,1K6GF@119060|Burkholderiaceae	28216|Betaproteobacteria	IQ	KR domain	-	-	-	-	-	-	-	-	-	-	-	-	adh_short_C2
contig_331__MFD09495	rep3_1	1218075.BAYA01000067_gene7105	0	432	COG3971@1|root,COG3971@2|Bacteria,1MVVV@1224|Proteobacteria,2VII0@28216|Betaproteobacteria,1KGI8@119060|Burkholderiaceae	28216|Betaproteobacteria	Q	Fumarylacetoacetate (FAA) hydrolase family	-	-	4.2.1.132,4.2.1.80	ko:K18364	ko00362,ko00621,ko00622,ko01100,ko01120,ko01220,map00362,map00621,map00622,map01100,map01120,map01220	M00569	R02601,R05864	RC00750,RC02676	br01602,ko00000,ko00001,ko00002,ko01000	-	-	-	FAA_hydrolase
contig_331__MFD09495	rep3_1	1218075.BAYA01000067_gene7104	0	522	COG4569@1|root,COG4569@2|Bacteria,1MV23@1224|Proteobacteria,2VMVU@28216|Betaproteobacteria,1K1E3@119060|Burkholderiaceae	28216|Betaproteobacteria	Q	Catalyzes the conversion of acetaldehyde to acetyl-CoA, using NAD( ) and coenzyme A. Is the final enzyme in the meta- cleavage pathway for the degradation of aromatic compounds	mhpF	-	1.2.1.10,1.2.1.87	ko:K04073,ko:K18366	ko00360,ko00362,ko00620,ko00621,ko00622,ko00650,ko01100,ko01120,ko01220,map00360,map00362,map00620,map00621,map00622,map00650,map01100,map01120,map01220	M00545,M00569	R00228,R01172,R09097	RC00004,RC00184,RC01195	br01602,ko00000,ko00001,ko00002,ko01000	-	-	-	AcetDehyd-dimer,Semialdhyde_dh
contig_331__MFD09495	rep3_1	1217718.ALOU01000009_gene1048	0	465	COG0179@1|root,COG0179@2|Bacteria,1MV0V@1224|Proteobacteria,2VGZX@28216|Betaproteobacteria,1K0T5@119060|Burkholderiaceae	28216|Betaproteobacteria	Q	fumarylacetoacetate (FAA) hydrolase	-	-	3.7.1.2	ko:K16171	ko00350,ko00643,ko01100,ko01120,map00350,map00643,map01100,map01120	M00044	R01364	RC00326,RC00446	ko00000,ko00001,ko00002,ko01000	-	-	-	FAA_hydrolase
contig_331__MFD09495	rep3_1	1218075.BAYA01000034_gene6199	0	431	COG1028@1|root,COG1028@2|Bacteria,1PGYV@1224|Proteobacteria,2VJ5D@28216|Betaproteobacteria,1K4AJ@119060|Burkholderiaceae	28216|Betaproteobacteria	IQ	KR domain	-	-	1.1.1.100	ko:K00059	ko00061,ko00333,ko00780,ko01040,ko01100,ko01130,ko01212,map00061,map00333,map00780,map01040,map01100,map01130,map01212	M00083,M00572	R04533,R04534,R04536,R04543,R04566,R04953,R04964,R07759,R07763,R10116,R10120,R11671	RC00029,RC00117	ko00000,ko00001,ko00002,ko01000,ko01004	-	-	-	adh_short_C2
contig_331__MFD09495	rep3_1	292.DM42_6330	0	468	COG1028@1|root,COG1028@2|Bacteria,1MXNQ@1224|Proteobacteria,2VPP5@28216|Betaproteobacteria,1K46W@119060|Burkholderiaceae	28216|Betaproteobacteria	IQ	Belongs to the short-chain dehydrogenases reductases (SDR) family	-	-	-	-	-	-	-	-	-	-	-	-	adh_short
contig_331__MFD09495	rep3_1	1218075.BAYA01000034_gene6186	0	836	COG0318@1|root,COG0318@2|Bacteria,1MU6G@1224|Proteobacteria,2VIQJ@28216|Betaproteobacteria,1K0RJ@119060|Burkholderiaceae	28216|Betaproteobacteria	IQ	AMP-binding enzyme C-terminal domain	-	-	6.2.1.41	ko:K18687	ko00984,ko01100,ko01120,map00984,map01100,map01120	-	R10769	RC00004,RC00014	ko00000,ko00001,ko01000	-	-	-	AMP-binding,AMP-binding_C
contig_331__MFD09495	rep3_1	1218075.BAYA01000034_gene6184	0	451	COG1028@1|root,COG1028@2|Bacteria,1MUPX@1224|Proteobacteria,2VQRY@28216|Betaproteobacteria,1K1IV@119060|Burkholderiaceae	28216|Betaproteobacteria	IQ	Dehydrogenase	-	-	1.1.1.51	ko:K05296	ko00140,ko00984,ko01100,ko01120,map00140,map00984,map01100,map01120	-	R01836,R01838,R02352,R02353,R03406,R03407,R09956,R09957	RC00127,RC00144	ko00000,ko00001,ko01000	-	-	-	adh_short_C2
contig_331__MFD09495	rep3_1	1218075.BAYA01000034_gene6173	0	496	COG1028@1|root,COG1028@2|Bacteria,1MVKN@1224|Proteobacteria,2VJCW@28216|Betaproteobacteria,1K4DW@119060|Burkholderiaceae	28216|Betaproteobacteria	IQ	Belongs to the short-chain dehydrogenases reductases (SDR) family	-	-	-	-	-	-	-	-	-	-	-	-	adh_short,adh_short_C2
contig_331__MFD09495	rep3_1	1218074.BAXZ01000025_gene4468	0	445	COG1028@1|root,COG1028@2|Bacteria,1N4J7@1224|Proteobacteria,2VIY3@28216|Betaproteobacteria,1K1UY@119060|Burkholderiaceae	28216|Betaproteobacteria	IQ	Short-chain dehydrogenase reductase SDR	-	-	1.1.1.100	ko:K00059	ko00061,ko00333,ko00780,ko01040,ko01100,ko01130,ko01212,map00061,map00333,map00780,map01040,map01100,map01130,map01212	M00083,M00572	R04533,R04534,R04536,R04543,R04566,R04953,R04964,R07759,R07763,R10116,R10120,R11671	RC00029,RC00117	ko00000,ko00001,ko00002,ko01000,ko01004	-	-	-	adh_short_C2
contig_331__MFD09495	rep3_1	1218074.BAXZ01000025_gene4459	0	874	COG0500@1|root,COG0500@2|Bacteria,1NIDQ@1224|Proteobacteria,2WF0I@28216|Betaproteobacteria,1KHY4@119060|Burkholderiaceae	28216|Betaproteobacteria	Q	Methyltransferase domain	-	-	-	ko:K19620	ko02020,map02020	-	-	-	ko00000,ko00001	-	-	-	Methyltransf_25
contig_331__MFD09495	rep3_1	1218084.BBJK01000031_gene2980	0	657	COG3508@1|root,COG3508@2|Bacteria,1PI8C@1224|Proteobacteria,2W6VQ@28216|Betaproteobacteria,1KCWR@119060|Burkholderiaceae	28216|Betaproteobacteria	Q	Involved in the catabolism of homogentisate (2,5- dihydroxyphenylacetate or 2,5-OH-PhAc), a central intermediate in the degradation of phenylalanine and tyrosine. Catalyzes the oxidative ring cleavage of the aromatic ring of homogentisate to yield maleylacetoacetate	-	-	-	-	-	-	-	-	-	-	-	-	-
contig_331__MFD09495	rep3_1	1218084.BBJK01000031_gene2976	0	412	COG1028@1|root,COG1028@2|Bacteria,1MU3W@1224|Proteobacteria,2WEKE@28216|Betaproteobacteria,1KHRH@119060|Burkholderiaceae	28216|Betaproteobacteria	IQ	KR domain	-	-	-	-	-	-	-	-	-	-	-	-	adh_short_C2
contig_331__MFD09495	rep3_1	1218074.BAXZ01000023_gene4331	0	499	COG1028@1|root,COG1028@2|Bacteria,1MXTP@1224|Proteobacteria,2VJJN@28216|Betaproteobacteria,1K2N2@119060|Burkholderiaceae	28216|Betaproteobacteria	IQ	Enoyl-(Acyl carrier protein) reductase	-	-	1.1.1.175	ko:K22185	ko00040,map00040	-	R01429	RC00066	ko00000,ko00001,ko01000	-	-	-	adh_short_C2
contig_331__MFD09495	rep3_1	1218076.BAYB01000022_gene3969	0	422	COG1028@1|root,COG1028@2|Bacteria,1R3ZC@1224|Proteobacteria,2VMWV@28216|Betaproteobacteria,1K5NS@119060|Burkholderiaceae	28216|Betaproteobacteria	IQ	Enoyl-(Acyl carrier protein) reductase	-	-	-	-	-	-	-	-	-	-	-	-	adh_short_C2
contig_331__MFD09495	rep3_1	1218074.BAXZ01000023_gene4303	0	168	COG4829@1|root,COG4829@2|Bacteria,1MZDX@1224|Proteobacteria,2VU1G@28216|Betaproteobacteria,1K8QC@119060|Burkholderiaceae	28216|Betaproteobacteria	Q	Belongs to the muconolactone Delta-isomerase family	catC	-	5.3.3.4	ko:K03464	ko00362,ko01100,ko01120,ko01220,map00362,map01100,map01120,map01220	M00568	R06990	RC01109	ko00000,ko00001,ko00002,ko01000	-	-	-	MIase
contig_331__MFD09495	rep3_1	1218074.BAXZ01000023_gene4269	0	521	COG3315@1|root,COG3315@2|Bacteria,1REBR@1224|Proteobacteria,2VX04@28216|Betaproteobacteria,1K0XD@119060|Burkholderiaceae	28216|Betaproteobacteria	Q	Exhibits S-adenosyl-L-methionine-dependent methyltransferase activity	-	-	-	-	-	-	-	-	-	-	-	-	LCM
contig_331__MFD09495	rep3_1	1123504.JQKD01000003_gene624	0	832	COG0318@1|root,COG0318@2|Bacteria,1MU6G@1224|Proteobacteria,2W0M7@28216|Betaproteobacteria,4AGAJ@80864|Comamonadaceae	28216|Betaproteobacteria	IQ	AMP-binding enzyme C-terminal domain	-	-	-	-	-	-	-	-	-	-	-	-	AMP-binding,AMP-binding_C
contig_331__MFD09495	rep3_1	1218074.BAXZ01000023_gene4263	0	431	COG1028@1|root,COG1028@2|Bacteria,1MXQR@1224|Proteobacteria,2VIQY@28216|Betaproteobacteria,1K0V3@119060|Burkholderiaceae	28216|Betaproteobacteria	IQ	Enoyl-(Acyl carrier protein) reductase	-	-	-	-	-	-	-	-	-	-	-	-	adh_short_C2
contig_331__MFD09495	rep3_1	1218074.BAXZ01000023_gene4259	0	471	COG1028@1|root,COG1028@2|Bacteria,1MUEV@1224|Proteobacteria,2VH8R@28216|Betaproteobacteria,1K2WG@119060|Burkholderiaceae	28216|Betaproteobacteria	IQ	Belongs to the short-chain dehydrogenases reductases (SDR) family	phbB	GO:0005575,GO:0005622,GO:0005623,GO:0005737,GO:0005777,GO:0042579,GO:0043226,GO:0043227,GO:0043229,GO:0043231,GO:0044424,GO:0044444,GO:0044464	1.1.1.36	ko:K00023	ko00630,ko00650,ko01120,ko01200,map00630,map00650,map01120,map01200	M00373	R01779,R01977	RC00103,RC00117	ko00000,ko00001,ko00002,ko01000	-	-	-	adh_short,adh_short_C2
contig_331__MFD09495	rep3_1	1218074.BAXZ01000023_gene4236	0	355	COG2854@1|root,COG2854@2|Bacteria,1NKFA@1224|Proteobacteria,2VR85@28216|Betaproteobacteria,1KH4I@119060|Burkholderiaceae	28216|Betaproteobacteria	Q	PFAM toluene tolerance family protein	ttg2D	-	-	ko:K07323	ko02010,map02010	M00210	-	-	ko00000,ko00001,ko00002,ko02000	3.A.1.27.3	-	-	MlaC
contig_331__MFD09495	rep3_1	1218075.BAYA01000003_gene683	0	602	COG3284@1|root,COG3284@2|Bacteria,1Q5BU@1224|Proteobacteria,2VJEK@28216|Betaproteobacteria,1K4PI@119060|Burkholderiaceae	28216|Betaproteobacteria	KQ	Bacterial regulatory protein, Fis family	-	-	-	-	-	-	-	-	-	-	-	-	GAF,HTH_8
contig_331__MFD09495	rep3_1	216591.BCAL1342	0	529	COG3485@1|root,COG3485@2|Bacteria,1MX7W@1224|Proteobacteria,2VMB9@28216|Betaproteobacteria,1K1M2@119060|Burkholderiaceae	28216|Betaproteobacteria	Q	PFAM intradiol ring-cleavage dioxygenase	-	-	1.13.11.37	ko:K04098	ko00361,ko00362,ko01100,ko01120,map00361,map00362,map01100,map01120	-	R03891,R04061	RC00388,RC01016	ko00000,ko00001,ko01000	-	-	-	Dioxygenase_C,Dioxygenase_N
contig_331__MFD09495	rep3_1	196367.JNFG01000202_gene2629	0	935	COG0318@1|root,COG0318@2|Bacteria,1MUMC@1224|Proteobacteria,2VGZE@28216|Betaproteobacteria,1JZVI@119060|Burkholderiaceae	28216|Betaproteobacteria	IQ	AMP-binding enzyme	-	-	-	ko:K00666	-	-	-	-	ko00000,ko01000,ko01004	-	-	-	AMP-binding,AMP-binding_C
contig_331__MFD09495	rep3_1	159450.NH14_06720	0	366	COG3315@1|root,COG3315@2|Bacteria,1PE9K@1224|Proteobacteria,2WB6E@28216|Betaproteobacteria,1K5AK@119060|Burkholderiaceae	28216|Betaproteobacteria	Q	Exhibits S-adenosyl-L-methionine-dependent methyltransferase activity	-	-	-	-	-	-	-	-	-	-	-	-	LCM
contig_331__MFD09495	rep3_1	1218076.BAYB01000022_gene3844	0	332	COG0500@1|root,COG0500@2|Bacteria,1R555@1224|Proteobacteria,2VSEA@28216|Betaproteobacteria,1K6JR@119060|Burkholderiaceae	28216|Betaproteobacteria	Q	PFAM Methyltransferase type 11	-	-	-	-	-	-	-	-	-	-	-	-	Methyltransf_11,Methyltransf_23,Methyltransf_25
contig_331__MFD09495	rep3_1	1218074.BAXZ01000008_gene2141	0	239	COG3805@1|root,COG3805@2|Bacteria,1N6AJ@1224|Proteobacteria,2VV26@28216|Betaproteobacteria,1K8PT@119060|Burkholderiaceae	28216|Betaproteobacteria	Q	PFAM Dopa 45-dioxygenase	-	-	-	ko:K10253	-	-	-	-	ko00000,ko01000	-	-	-	DOPA_dioxygen
contig_331__MFD09495	rep3_1	1218074.BAXZ01000008_gene2099	0	582	COG3435@1|root,COG3435@2|Bacteria,1RBES@1224|Proteobacteria,2VXB6@28216|Betaproteobacteria,1K6T8@119060|Burkholderiaceae	28216|Betaproteobacteria	Q	Gentisate 1,2-dioxygenase	-	-	-	-	-	-	-	-	-	-	-	-	Cupin_2
contig_331__MFD09495	rep3_1	1392838.AWNM01000006_gene2357	0	371	COG1028@1|root,COG1028@2|Bacteria,1MUFX@1224|Proteobacteria,2VQ9E@28216|Betaproteobacteria,3T1N8@506|Alcaligenaceae	28216|Betaproteobacteria	IQ	Enoyl-(Acyl carrier protein) reductase	-	-	-	-	-	-	-	-	-	-	-	-	adh_short_C2
contig_331__MFD09495	rep3_1	339670.Bamb_3589	0	149	COG2931@1|root,COG2931@2|Bacteria,1MU7T@1224|Proteobacteria	1224|Proteobacteria	Q	COG2931, RTX toxins and related Ca2 -binding proteins	-	-	-	-	-	-	-	-	-	-	-	-	DUF4347,DUF5122,HemolysinCabind,Lactonase,Laminin_G_3,Peptidase_M10_C,W_rich_C
contig_331__MFD09495	rep3_1	1218076.BAYB01000009_gene2047	0	457	COG0412@1|root,COG0412@2|Bacteria,1MW7S@1224|Proteobacteria,2VNHU@28216|Betaproteobacteria,1K1PR@119060|Burkholderiaceae	28216|Betaproteobacteria	Q	Dienelactone hydrolase	-	-	3.1.1.45	ko:K01061	ko00361,ko00364,ko00623,ko01100,ko01110,ko01120,ko01130,map00361,map00364,map00623,map01100,map01110,map01120,map01130	-	R03893,R05510,R05511,R06835,R06838,R08120,R08121,R09136,R09220,R09222	RC01018,RC01906,RC01907,RC02441,RC02467,RC02468,RC02674,RC02675,RC02686	ko00000,ko00001,ko01000	-	-	-	DLH
contig_331__MFD09495	rep3_1	266264.Rmet_5438	0	809	COG0318@1|root,COG0318@2|Bacteria,1MU6G@1224|Proteobacteria,2VH80@28216|Betaproteobacteria,1K09P@119060|Burkholderiaceae	28216|Betaproteobacteria	IQ	amp-dependent synthetase and ligase	-	-	-	-	-	-	-	-	-	-	-	-	AMP-binding,AMP-binding_C
contig_331__MFD09495	rep3_1	266264.Rmet_5433	0	449	COG1028@1|root,COG1028@2|Bacteria,1MUBQ@1224|Proteobacteria,2VIRW@28216|Betaproteobacteria,1K6TI@119060|Burkholderiaceae	28216|Betaproteobacteria	IQ	Enoyl-(Acyl carrier protein) reductase	-	-	-	-	-	-	-	-	-	-	-	-	adh_short,adh_short_C2
contig_331__MFD09495	rep3_1	388051.AUFE01000027_gene5501	0	882	COG0318@1|root,COG0318@2|Bacteria,1MUMC@1224|Proteobacteria,2VGZE@28216|Betaproteobacteria,1JZVI@119060|Burkholderiaceae	28216|Betaproteobacteria	IQ	AMP-binding enzyme	-	-	-	ko:K00666	-	-	-	-	ko00000,ko01000,ko01004	-	-	-	AMP-binding,AMP-binding_C
contig_331__MFD09495	rep3_1	1349767.GJA_1370	0	315	COG0500@1|root,COG0500@2|Bacteria,1RCP3@1224|Proteobacteria	1224|Proteobacteria	Q	methyltransferase	-	-	-	-	-	-	-	-	-	-	-	-	Methyltransf_12,Methyltransf_23,Methyltransf_25
contig_331__MFD09495	rep3_1	1218074.BAXZ01000007_gene1996	0	967	COG0318@1|root,COG0318@2|Bacteria,1MU6G@1224|Proteobacteria,2VZ6E@28216|Betaproteobacteria,1K0K8@119060|Burkholderiaceae	28216|Betaproteobacteria	IQ	PFAM AMP-dependent synthetase and ligase	-	-	6.2.1.3	ko:K01897	ko00061,ko00071,ko01100,ko01212,ko02024,ko03320,ko04146,ko04216,ko04714,ko04920,map00061,map00071,map01100,map01212,map02024,map03320,map04146,map04216,map04714,map04920	M00086	R01280	RC00004,RC00014	ko00000,ko00001,ko00002,ko01000,ko01004,ko04147	4.C.1.1	-	-	AMP-binding,AMP-binding_C
contig_331__MFD09495	rep3_1	1218074.BAXZ01000007_gene1963	0	457	COG1028@1|root,COG1028@2|Bacteria,1N3A2@1224|Proteobacteria,2VKV6@28216|Betaproteobacteria,1K2ER@119060|Burkholderiaceae	28216|Betaproteobacteria	IQ	Short-chain dehydrogenase reductase sdr	-	-	-	-	-	-	-	-	-	-	-	-	adh_short_C2
contig_331__MFD09495	rep3_1	1218074.BAXZ01000007_gene1959	0	497	COG1028@1|root,COG1028@2|Bacteria,1NBB6@1224|Proteobacteria,2VNXU@28216|Betaproteobacteria,1K116@119060|Burkholderiaceae	28216|Betaproteobacteria	IQ	short-chain dehydrogenase	-	-	-	-	-	-	-	-	-	-	-	-	adh_short,adh_short_C2
contig_331__MFD09495	rep3_1	1133850.SHJG_0988	0	327	COG1028@1|root,COG1028@2|Bacteria,2GJGM@201174|Actinobacteria	201174|Actinobacteria	IQ	Short-chain dehydrogenase reductase sdr	-	-	-	-	-	-	-	-	-	-	-	-	adh_short_C2
contig_331__MFD09495	rep3_1	1038860.AXAP01000037_gene3207	0	284	COG1028@1|root,COG1028@2|Bacteria,1R413@1224|Proteobacteria,2TW0W@28211|Alphaproteobacteria,3K6DW@41294|Bradyrhizobiaceae	28211|Alphaproteobacteria	IQ	KR domain	-	-	-	-	-	-	-	-	-	-	-	-	adh_short_C2
contig_331__MFD09495	rep3_1	1121127.JAFA01000006_gene5451	0	964	COG0318@1|root,COG0318@2|Bacteria,1MU6G@1224|Proteobacteria,2VI0I@28216|Betaproteobacteria,1KD7U@119060|Burkholderiaceae	28216|Betaproteobacteria	IQ	AMP-binding enzyme C-terminal domain	-	-	-	-	-	-	-	-	-	-	-	-	AMP-binding,AMP-binding_C
contig_331__MFD09495	rep3_1	1218076.BAYB01000032_gene5088	0	879	COG2368@1|root,COG2368@2|Bacteria,1PEQG@1224|Proteobacteria,2VKCH@28216|Betaproteobacteria,1K3N6@119060|Burkholderiaceae	28216|Betaproteobacteria	Q	4-hydroxyphenylacetate	-	-	1.14.14.9,4.2.1.120,5.3.3.3	ko:K00483,ko:K14534	ko00350,ko00650,ko00720,ko01100,ko01120,ko01200,ko01220,map00350,map00650,map00720,map01100,map01120,map01200,map01220	M00374,M00375	R02698,R03031,R03299,R10782	RC00046,RC01857,RC03277	ko00000,ko00001,ko00002,ko01000	-	-	-	HpaB,HpaB_N
contig_331__MFD09495	rep3_1	388051.AUFE01000018_gene190	0	368	COG0179@1|root,COG0179@2|Bacteria,1R4GE@1224|Proteobacteria,2VPE7@28216|Betaproteobacteria,1K0E7@119060|Burkholderiaceae	28216|Betaproteobacteria	Q	Protein of unknown function (DUF2848)	-	-	-	-	-	-	-	-	-	-	-	-	DUF2848
contig_331__MFD09495	rep3_1	1218076.BAYB01000009_gene1866	0	417	COG1028@1|root,COG1028@2|Bacteria,1R413@1224|Proteobacteria,2VIW6@28216|Betaproteobacteria,1K2S8@119060|Burkholderiaceae	28216|Betaproteobacteria	IQ	Short-chain dehydrogenase reductase sdr	-	-	-	-	-	-	-	-	-	-	-	-	adh_short_C2
contig_331__MFD09495	rep3_1	1218076.BAYB01000009_gene1863	0	410	COG1028@1|root,COG1028@2|Bacteria,1MU73@1224|Proteobacteria,2VQTS@28216|Betaproteobacteria,1K21T@119060|Burkholderiaceae	28216|Betaproteobacteria	IQ	Short-chain dehydrogenase reductase sdr	-	-	-	-	-	-	-	-	-	-	-	-	adh_short_C2
contig_331__MFD09495	rep3_1	1218076.BAYB01000009_gene1861	0	422	COG1028@1|root,COG1028@2|Bacteria,1MU73@1224|Proteobacteria,2VQTS@28216|Betaproteobacteria,1K21T@119060|Burkholderiaceae	28216|Betaproteobacteria	IQ	Short-chain dehydrogenase reductase sdr	-	-	-	-	-	-	-	-	-	-	-	-	adh_short_C2
contig_331__MFD09495	rep3_1	1218084.BBJK01000031_gene2989	0	276	COG5517@1|root,COG5517@2|Bacteria,1RD4F@1224|Proteobacteria,2VUQI@28216|Betaproteobacteria	28216|Betaproteobacteria	Q	Ring hydroxylating beta subunit	-	-	1.14.12.15	ko:K18075	ko00624,ko01100,ko01120,ko01220,map00624,map01100,map01120,map01220	M00624	R05148	RC00270	br01602,ko00000,ko00001,ko00002,ko01000	-	-	-	Ring_hydroxyl_B,SnoaL_4
contig_331__MFD09495	rep3_1	1218074.BAXZ01000016_gene3438	0	180	COG4829@1|root,COG4829@2|Bacteria,1MZDX@1224|Proteobacteria,2VU1G@28216|Betaproteobacteria,1K8QC@119060|Burkholderiaceae	28216|Betaproteobacteria	Q	Belongs to the muconolactone Delta-isomerase family	catC	-	5.3.3.4	ko:K03464	ko00362,ko01100,ko01120,ko01220,map00362,map01100,map01120,map01220	M00568	R06990	RC01109	ko00000,ko00001,ko00002,ko01000	-	-	-	MIase
contig_331__MFD09495	rep3_1	1218074.BAXZ01000016_gene3437	0	590	COG3485@1|root,COG3485@2|Bacteria,1MX7W@1224|Proteobacteria,2VM31@28216|Betaproteobacteria,1JZQ3@119060|Burkholderiaceae	28216|Betaproteobacteria	Q	catechol 1,2-dioxygenase	catA	-	1.13.11.1	ko:K03381	ko00361,ko00362,ko00364,ko00623,ko01100,ko01120,ko01220,map00361,map00362,map00364,map00623,map01100,map01120,map01220	M00568	R00817,R04258,R05299,R08114,R08115,R09134	RC00388,RC00535,RC01366	ko00000,ko00001,ko00002,ko01000	-	-	-	Dioxygenase_C,Dioxygenase_N
contig_331__MFD09495	rep3_1	1218074.BAXZ01000016_gene3435	0	333	COG5517@1|root,COG5517@2|Bacteria,1RAVG@1224|Proteobacteria,2VQ21@28216|Betaproteobacteria,1K3HR@119060|Burkholderiaceae	28216|Betaproteobacteria	Q	12-dioxygenase	benB	-	1.14.12.10	ko:K05550	ko00362,ko00364,ko00622,ko01100,ko01120,ko01220,map00362,map00364,map00622,map01100,map01120,map01220	M00551	R05290,R05291,R05428,R05621,R05622,R05665,R08100,R08101,R08108,R08109,R08110	RC00270,RC01378,RC01450,RC01910	br01602,ko00000,ko00001,ko00002,ko01000	-	-	-	Ring_hydroxyl_B
contig_331__MFD09495	rep3_1	1192124.LIG30_3470	0	459	COG1028@1|root,COG1028@2|Bacteria,1MW50@1224|Proteobacteria,2VIAR@28216|Betaproteobacteria,1K1HH@119060|Burkholderiaceae	28216|Betaproteobacteria	IQ	Belongs to the short-chain dehydrogenases reductases (SDR) family	benD	-	1.3.1.25	ko:K05783	ko00362,ko00364,ko00622,ko01100,ko01120,ko01220,map00362,map00364,map00622,map01100,map01120,map01220	M00551	R00813,R05292,R05293,R05309,R05314,R08111,R08112,R08113	RC00271,RC01326,RC01327	br01602,ko00000,ko00001,ko00002,ko01000	-	-	-	adh_short
contig_331__MFD09495	rep3_1	1038869.AXAN01000039_gene4891	0	479	COG1028@1|root,COG1028@2|Bacteria,1MWGC@1224|Proteobacteria,2VNVP@28216|Betaproteobacteria,1KGK5@119060|Burkholderiaceae	28216|Betaproteobacteria	IQ	KR domain	-	-	-	-	-	-	-	-	-	-	-	-	adh_short_C2
contig_331__MFD09495	rep3_1	1218075.BAYA01000056_gene6965	0	400	COG5295@1|root,COG5295@2|Bacteria,1N338@1224|Proteobacteria,2VT5J@28216|Betaproteobacteria,1K4GT@119060|Burkholderiaceae	28216|Betaproteobacteria	UW	Hep_Hag repeat-containing protein	-	-	-	ko:K21449	-	-	-	-	ko00000,ko02000	1.B.40.2	-	-	ESPR,YadA_anchor,YadA_head,YadA_stalk
contig_331__MFD09495	rep3_1	1218074.BAXZ01000016_gene3373	0	453	COG1028@1|root,COG1028@2|Bacteria,1MXVZ@1224|Proteobacteria,2VIVZ@28216|Betaproteobacteria,1K55Y@119060|Burkholderiaceae	28216|Betaproteobacteria	IQ	KR domain	-	-	1.1.1.304,1.1.1.76	ko:K18009	ko00650,map00650	-	R03707,R09078,R10505	RC00205,RC00525	ko00000,ko00001,ko01000	-	-	-	adh_short_C2
contig_331__MFD09495	rep3_1	1500897.JQNA01000002_gene2691	0	449	COG1028@1|root,COG1028@2|Bacteria,1MU3W@1224|Proteobacteria,2VMK1@28216|Betaproteobacteria,1KGK8@119060|Burkholderiaceae	28216|Betaproteobacteria	IQ	Short-chain dehydrogenase reductase sdr	-	-	-	-	-	-	-	-	-	-	-	-	adh_short_C2
contig_331__MFD09495	rep3_1	1169143.KB911039_gene4465	0	466	COG1028@1|root,COG1028@2|Bacteria,1MUWC@1224|Proteobacteria,2VK5Z@28216|Betaproteobacteria,1K0NP@119060|Burkholderiaceae	28216|Betaproteobacteria	IQ	Short-chain dehydrogenase reductase sdr	-	-	-	-	-	-	-	-	-	-	-	-	adh_short_C2
contig_331__MFD09495	rep3_1	1218074.BAXZ01000007_gene2027	0	837	COG0318@1|root,COG0318@2|Bacteria,1MUIC@1224|Proteobacteria,2VNN6@28216|Betaproteobacteria,1K5WA@119060|Burkholderiaceae	28216|Betaproteobacteria	IQ	AMP-binding enzyme C-terminal domain	-	-	6.2.1.3	ko:K01897	ko00061,ko00071,ko01100,ko01212,ko02024,ko03320,ko04146,ko04216,ko04714,ko04920,map00061,map00071,map01100,map01212,map02024,map03320,map04146,map04216,map04714,map04920	M00086	R01280	RC00004,RC00014	ko00000,ko00001,ko00002,ko01000,ko01004,ko04147	4.C.1.1	-	-	AMP-binding,AMP-binding_C
contig_331__MFD09495	rep3_1	1121127.JAFA01000047_gene25	0	754	COG0318@1|root,COG0318@2|Bacteria,1MXWG@1224|Proteobacteria,2VKC8@28216|Betaproteobacteria,1K0ZH@119060|Burkholderiaceae	28216|Betaproteobacteria	IQ	amp-dependent synthetase and ligase	lcfB2	-	-	-	-	-	-	-	-	-	-	-	AMP-binding,AMP-binding_C
contig_331__MFD09495	rep3_1	1121127.JAFA01000047_gene28	0	527	COG1028@1|root,COG1028@2|Bacteria,1MXNQ@1224|Proteobacteria,2VJQ2@28216|Betaproteobacteria,1KGKB@119060|Burkholderiaceae	28216|Betaproteobacteria	IQ	Belongs to the short-chain dehydrogenases reductases (SDR) family	-	-	-	-	-	-	-	-	-	-	-	-	adh_short,adh_short_C2
contig_331__MFD09495	rep3_1	1121127.JAFA01000047_gene25	0	779	COG0318@1|root,COG0318@2|Bacteria,1MXWG@1224|Proteobacteria,2VKC8@28216|Betaproteobacteria,1K0ZH@119060|Burkholderiaceae	28216|Betaproteobacteria	IQ	amp-dependent synthetase and ligase	lcfB2	-	-	-	-	-	-	-	-	-	-	-	AMP-binding,AMP-binding_C
contig_331__MFD09495	rep3_1	948106.AWZT01000096_gene4620	0	399	COG1028@1|root,COG1028@2|Bacteria,1P3AE@1224|Proteobacteria,2VN49@28216|Betaproteobacteria,1KGKH@119060|Burkholderiaceae	28216|Betaproteobacteria	IQ	Polysaccharide biosynthesis protein	-	-	-	-	-	-	-	-	-	-	-	-	adh_short_C2
contig_331__MFD09495	rep3_1	640511.BC1002_5744	0	919	COG0318@1|root,COG0318@2|Bacteria,1MU6G@1224|Proteobacteria,2VIJG@28216|Betaproteobacteria,1K31S@119060|Burkholderiaceae	28216|Betaproteobacteria	IQ	amp-dependent synthetase and ligase	-	-	6.2.1.31	ko:K16876	ko00365,ko01120,map00365,map01120	-	R02986	RC00004,RC00174	ko00000,ko00001,ko01000	-	-	-	AMP-binding,AMP-binding_C
contig_331__MFD09495	rep3_1	1123257.AUFV01000008_gene753	0	1310	COG0146@1|root,COG0146@2|Bacteria,1QU46@1224|Proteobacteria,1RS29@1236|Gammaproteobacteria,1X9XM@135614|Xanthomonadales	135614|Xanthomonadales	EQ	Hydantoinase B/oxoprolinase	-	-	-	-	-	-	-	-	-	-	-	-	Hydantoinase_B
contig_331__MFD09495	rep3_1	1123256.KB907945_gene363	0	1174	COG0145@1|root,COG0145@2|Bacteria,1MU2Y@1224|Proteobacteria,1RN6C@1236|Gammaproteobacteria,1X6WD@135614|Xanthomonadales	135614|Xanthomonadales	EQ	Hydantoinase/oxoprolinase N-terminal region	-	-	-	-	-	-	-	-	-	-	-	-	Hydant_A_N,Hydantoinase_A
contig_331__MFD09495	rep3_1	1123256.KB907945_gene362	0	246	COG4647@1|root,COG4647@2|Bacteria,1RD95@1224|Proteobacteria,1SBYR@1236|Gammaproteobacteria,1XAIV@135614|Xanthomonadales	135614|Xanthomonadales	Q	Acetone carboxylase gamma subunit	-	-	-	-	-	-	-	-	-	-	-	-	Acetone_carb_G
contig_331__MFD09495	rep3_1	1123257.AUFV01000008_gene756	0	744	COG0145@1|root,COG0145@2|Bacteria,1R3RA@1224|Proteobacteria,1RYNP@1236|Gammaproteobacteria,1X9NY@135614|Xanthomonadales	135614|Xanthomonadales	EQ	Hydantoinase/oxoprolinase N-terminal region	-	-	-	-	-	-	-	-	-	-	-	-	Hydant_A_N,Hydantoinase_A
contig_331__MFD09495	rep3_1	381666.H16_A0874	0	79.3	COG1028@1|root,COG1028@2|Bacteria,1PFUB@1224|Proteobacteria,2VP9J@28216|Betaproteobacteria,1K7UG@119060|Burkholderiaceae	28216|Betaproteobacteria	IQ	Enoyl-(Acyl carrier protein) reductase	-	-	-	-	-	-	-	-	-	-	-	-	adh_short_C2
contig_331__MFD09495	rep3_1	196367.JNFG01000041_gene7843	0	182	COG1028@1|root,COG1028@2|Bacteria,1RBGC@1224|Proteobacteria,2VQKQ@28216|Betaproteobacteria,1K42A@119060|Burkholderiaceae	28216|Betaproteobacteria	IQ	short-chain dehydrogenase	-	-	-	-	-	-	-	-	-	-	-	-	adh_short_C2
contig_331__MFD09495	rep3_1	1218075.BAYA01000032_gene6073	0	534	COG4569@1|root,COG4569@2|Bacteria,1MV23@1224|Proteobacteria,2VM6X@28216|Betaproteobacteria,1K3GY@119060|Burkholderiaceae	28216|Betaproteobacteria	Q	Catalyzes the conversion of acetaldehyde to acetyl-CoA, using NAD( ) and coenzyme A. Is the final enzyme in the meta- cleavage pathway for the degradation of aromatic compounds	-	-	1.2.1.10	ko:K04073	ko00360,ko00362,ko00620,ko00621,ko00622,ko00650,ko01100,ko01120,ko01220,map00360,map00362,map00620,map00621,map00622,map00650,map01100,map01120,map01220	M00545,M00569	R00228,R01172	RC00004,RC00184,RC01195	br01602,ko00000,ko00001,ko00002,ko01000	-	-	-	AcetDehyd-dimer,Semialdhyde_dh
contig_331__MFD09495	rep3_1	159450.NH14_01690	0	449	COG3971@1|root,COG3971@2|Bacteria,1MVVV@1224|Proteobacteria,2VJEE@28216|Betaproteobacteria,1K1Q4@119060|Burkholderiaceae	28216|Betaproteobacteria	Q	hydratase	mhpD	-	4.2.1.80	ko:K02554	ko00360,ko00362,ko00621,ko00622,ko01100,ko01120,ko01220,map00360,map00362,map00621,map00622,map01100,map01120,map01220	M00545,M00569	R02601,R04781	RC00750,RC01213	br01602,ko00000,ko00001,ko00002,ko01000	-	-	-	FAA_hydrolase
contig_331__MFD09495	rep3_1	1192124.LIG30_1961	0	3281	COG0604@1|root,COG3321@1|root,COG0604@2|Bacteria,COG3321@2|Bacteria,1R89Z@1224|Proteobacteria,2VP69@28216|Betaproteobacteria,1KG3G@119060|Burkholderiaceae	28216|Betaproteobacteria	Q	Beta-ketoacyl synthase	wcbR	-	-	-	-	-	-	-	-	-	-	-	ADH_zinc_N,Acyl_transf_1,KAsynt_C_assoc,KR,Ketoacyl-synt_C,Methyltransf_23,PP-binding,PS-DH,ketoacyl-synt
contig_331__MFD09495	rep3_1	1192124.LIG30_1966	0	743	COG3424@1|root,COG3424@2|Bacteria,1MUDX@1224|Proteobacteria,2W8EB@28216|Betaproteobacteria,1K47Z@119060|Burkholderiaceae	28216|Betaproteobacteria	Q	Chalcone and stilbene synthases, C-terminal domain	-	-	-	-	-	-	-	-	-	-	-	-	Chal_sti_synt_C
contig_331__MFD09495	rep3_1	1038869.AXAN01000048_gene4526	0	3767	COG1028@1|root,COG2070@1|root,COG3321@1|root,COG1028@2|Bacteria,COG2070@2|Bacteria,COG3321@2|Bacteria,1R89Z@1224|Proteobacteria,2VP69@28216|Betaproteobacteria,1KCK4@119060|Burkholderiaceae	28216|Betaproteobacteria	IQ	PKS_KR	-	-	-	-	-	-	-	-	-	-	-	-	Acyl_transf_1,KAsynt_C_assoc,KR,Ketoacyl-synt_C,NMO,PP-binding,PS-DH,adh_short_C2,ketoacyl-synt
contig_331__MFD09495	rep3_1	1038869.AXAN01000048_gene4525	0	409	COG1020@1|root,COG1020@2|Bacteria,1QK4F@1224|Proteobacteria,2VHRU@28216|Betaproteobacteria,1KD78@119060|Burkholderiaceae	28216|Betaproteobacteria	Q	AMP-binding enzyme	orbJ	-	-	-	-	-	-	-	-	-	-	-	AMP-binding,AMP-binding_C,Condensation,PP-binding,Thioesterase
contig_331__MFD09495	rep3_1	1121127.JAFA01000030_gene2654	0	370	COG1028@1|root,COG1028@2|Bacteria,1R3ZC@1224|Proteobacteria,2WESK@28216|Betaproteobacteria,1KGYS@119060|Burkholderiaceae	28216|Betaproteobacteria	IQ	NAD dependent epimerase/dehydratase family	-	-	-	-	-	-	-	-	-	-	-	-	adh_short_C2
contig_331__MFD09495	rep3_1	667632.KB890168_gene5120	0	261	COG5517@1|root,COG5517@2|Bacteria,1RB82@1224|Proteobacteria,2VQ3X@28216|Betaproteobacteria,1K745@119060|Burkholderiaceae	28216|Betaproteobacteria	Q	Ring hydroxylating beta subunit	nagH	-	1.14.12.1,1.14.13.172	ko:K16320,ko:K18243	ko00626,ko00627,ko01120,map00626,map00627,map01120	M00637,M00638	R00823,R00825,R07709,R07710	RC00192,RC00490	br01602,ko00000,ko00001,ko00002,ko01000	-	-	-	Ring_hydroxyl_B,SnoaL_4
contig_331__MFD09495	rep3_1	640511.BC1002_5525	0	1024	COG0318@1|root,COG0318@2|Bacteria,1MUQZ@1224|Proteobacteria,2VIB6@28216|Betaproteobacteria,1K19J@119060|Burkholderiaceae	28216|Betaproteobacteria	IQ	PFAM AMP-dependent synthetase and ligase	fcs	-	6.2.1.34	ko:K12508	-	-	-	-	ko00000,ko01000	-	-	-	AMP-binding
contig_331__MFD09495	rep3_1	1218074.BAXZ01000025_gene4550	0	414	COG1028@1|root,COG1028@2|Bacteria,1MUPY@1224|Proteobacteria,2VK19@28216|Betaproteobacteria,1K3HA@119060|Burkholderiaceae	28216|Betaproteobacteria	IQ	reductase	fabG2	-	1.1.1.100	ko:K00059	ko00061,ko00333,ko00780,ko01040,ko01100,ko01130,ko01212,map00061,map00333,map00780,map01040,map01100,map01130,map01212	M00083,M00572	R04533,R04534,R04536,R04543,R04566,R04953,R04964,R07759,R07763,R10116,R10120,R11671	RC00029,RC00117	ko00000,ko00001,ko00002,ko01000,ko01004	-	-	-	adh_short,adh_short_C2
contig_331__MFD09495	rep3_1	1218074.BAXZ01000025_gene4549	0	159	COG0236@1|root,COG0236@2|Bacteria,1N6RU@1224|Proteobacteria,2VV7I@28216|Betaproteobacteria,1K972@119060|Burkholderiaceae	28216|Betaproteobacteria	IQ	acyl carrier protein	-	-	-	ko:K02078	-	-	-	-	ko00000,ko00001	-	-	-	PP-binding
contig_331__MFD09495	rep3_1	1218074.BAXZ01000025_gene4547	0	957	COG0318@1|root,COG0764@1|root,COG0318@2|Bacteria,COG0764@2|Bacteria,1MXPB@1224|Proteobacteria,2VJ3A@28216|Betaproteobacteria,1KH0W@119060|Burkholderiaceae	28216|Betaproteobacteria	IQ	AMP-binding enzyme	-	-	-	-	-	-	-	-	-	-	-	-	AMP-binding,AMP-binding_C,FabA
contig_331__MFD09495	rep3_1	1218074.BAXZ01000025_gene4542	0	733	COG0304@1|root,COG0304@2|Bacteria,1N91E@1224|Proteobacteria,2VJR3@28216|Betaproteobacteria,1K3W4@119060|Burkholderiaceae	28216|Betaproteobacteria	IQ	Belongs to the beta-ketoacyl-ACP synthases family	fabB	-	2.3.1.179,2.3.1.41	ko:K00647,ko:K09458	ko00061,ko00780,ko01100,ko01212,map00061,map00780,map01100,map01212	M00083,M00572	R04355,R04726,R04952,R04957,R04960,R04963,R04968,R07762,R10115,R10119	RC00039,RC02728,RC02729,RC02888	ko00000,ko00001,ko00002,ko01000,ko01004	-	-	-	Ketoacyl-synt_C,ketoacyl-synt
contig_331__MFD09495	rep3_1	1218074.BAXZ01000025_gene4541	0	441	COG0304@1|root,COG0304@2|Bacteria,1NP8M@1224|Proteobacteria,2VJDN@28216|Betaproteobacteria,1K4FF@119060|Burkholderiaceae	28216|Betaproteobacteria	IQ	Beta-ketoacyl synthase, N-terminal domain	-	-	-	-	-	-	-	-	-	-	-	-	Ketoacyl-synt_2
contig_331__MFD09495	rep3_1	1218074.BAXZ01000025_gene4536	0	408	COG2761@1|root,COG2761@2|Bacteria,1NXUB@1224|Proteobacteria,2VNUN@28216|Betaproteobacteria,1K41S@119060|Burkholderiaceae	28216|Betaproteobacteria	Q	DsbA oxidoreductase	-	-	-	-	-	-	-	-	-	-	-	-	DSBA
contig_331__MFD09495	rep3_1	1218075.BAYA01000067_gene7110	0	454	COG1028@1|root,COG1028@2|Bacteria,1MUFX@1224|Proteobacteria,2VQK3@28216|Betaproteobacteria,1K63M@119060|Burkholderiaceae	28216|Betaproteobacteria	IQ	KR domain	-	-	-	-	-	-	-	-	-	-	-	-	adh_short_C2
contig_331__MFD09495	rep3_1	1472716.KBK24_0100695	0	348	COG1028@1|root,COG1028@2|Bacteria,1P1U4@1224|Proteobacteria,2VIJ3@28216|Betaproteobacteria,1K6GF@119060|Burkholderiaceae	28216|Betaproteobacteria	IQ	KR domain	-	-	-	-	-	-	-	-	-	-	-	-	adh_short_C2
contig_331__MFD09495	rep3_1	1218075.BAYA01000067_gene7105	0	432	COG3971@1|root,COG3971@2|Bacteria,1MVVV@1224|Proteobacteria,2VII0@28216|Betaproteobacteria,1KGI8@119060|Burkholderiaceae	28216|Betaproteobacteria	Q	Fumarylacetoacetate (FAA) hydrolase family	-	-	4.2.1.132,4.2.1.80	ko:K18364	ko00362,ko00621,ko00622,ko01100,ko01120,ko01220,map00362,map00621,map00622,map01100,map01120,map01220	M00569	R02601,R05864	RC00750,RC02676	br01602,ko00000,ko00001,ko00002,ko01000	-	-	-	FAA_hydrolase
contig_331__MFD09495	rep3_1	1218075.BAYA01000067_gene7104	0	522	COG4569@1|root,COG4569@2|Bacteria,1MV23@1224|Proteobacteria,2VMVU@28216|Betaproteobacteria,1K1E3@119060|Burkholderiaceae	28216|Betaproteobacteria	Q	Catalyzes the conversion of acetaldehyde to acetyl-CoA, using NAD( ) and coenzyme A. Is the final enzyme in the meta- cleavage pathway for the degradation of aromatic compounds	mhpF	-	1.2.1.10,1.2.1.87	ko:K04073,ko:K18366	ko00360,ko00362,ko00620,ko00621,ko00622,ko00650,ko01100,ko01120,ko01220,map00360,map00362,map00620,map00621,map00622,map00650,map01100,map01120,map01220	M00545,M00569	R00228,R01172,R09097	RC00004,RC00184,RC01195	br01602,ko00000,ko00001,ko00002,ko01000	-	-	-	AcetDehyd-dimer,Semialdhyde_dh
contig_331__MFD09495	rep3_1	1217718.ALOU01000009_gene1048	0	465	COG0179@1|root,COG0179@2|Bacteria,1MV0V@1224|Proteobacteria,2VGZX@28216|Betaproteobacteria,1K0T5@119060|Burkholderiaceae	28216|Betaproteobacteria	Q	fumarylacetoacetate (FAA) hydrolase	-	-	3.7.1.2	ko:K16171	ko00350,ko00643,ko01100,ko01120,map00350,map00643,map01100,map01120	M00044	R01364	RC00326,RC00446	ko00000,ko00001,ko00002,ko01000	-	-	-	FAA_hydrolase
contig_331__MFD09495	rep3_1	1218075.BAYA01000034_gene6199	0	431	COG1028@1|root,COG1028@2|Bacteria,1PGYV@1224|Proteobacteria,2VJ5D@28216|Betaproteobacteria,1K4AJ@119060|Burkholderiaceae	28216|Betaproteobacteria	IQ	KR domain	-	-	1.1.1.100	ko:K00059	ko00061,ko00333,ko00780,ko01040,ko01100,ko01130,ko01212,map00061,map00333,map00780,map01040,map01100,map01130,map01212	M00083,M00572	R04533,R04534,R04536,R04543,R04566,R04953,R04964,R07759,R07763,R10116,R10120,R11671	RC00029,RC00117	ko00000,ko00001,ko00002,ko01000,ko01004	-	-	-	adh_short_C2
contig_331__MFD09495	rep3_1	292.DM42_6330	0	468	COG1028@1|root,COG1028@2|Bacteria,1MXNQ@1224|Proteobacteria,2VPP5@28216|Betaproteobacteria,1K46W@119060|Burkholderiaceae	28216|Betaproteobacteria	IQ	Belongs to the short-chain dehydrogenases reductases (SDR) family	-	-	-	-	-	-	-	-	-	-	-	-	adh_short
contig_331__MFD09495	rep3_1	1218075.BAYA01000034_gene6186	0	836	COG0318@1|root,COG0318@2|Bacteria,1MU6G@1224|Proteobacteria,2VIQJ@28216|Betaproteobacteria,1K0RJ@119060|Burkholderiaceae	28216|Betaproteobacteria	IQ	AMP-binding enzyme C-terminal domain	-	-	6.2.1.41	ko:K18687	ko00984,ko01100,ko01120,map00984,map01100,map01120	-	R10769	RC00004,RC00014	ko00000,ko00001,ko01000	-	-	-	AMP-binding,AMP-binding_C
contig_331__MFD09495	rep3_1	1218075.BAYA01000034_gene6184	0	451	COG1028@1|root,COG1028@2|Bacteria,1MUPX@1224|Proteobacteria,2VQRY@28216|Betaproteobacteria,1K1IV@119060|Burkholderiaceae	28216|Betaproteobacteria	IQ	Dehydrogenase	-	-	1.1.1.51	ko:K05296	ko00140,ko00984,ko01100,ko01120,map00140,map00984,map01100,map01120	-	R01836,R01838,R02352,R02353,R03406,R03407,R09956,R09957	RC00127,RC00144	ko00000,ko00001,ko01000	-	-	-	adh_short_C2
contig_331__MFD09495	rep3_1	1218075.BAYA01000034_gene6173	0	496	COG1028@1|root,COG1028@2|Bacteria,1MVKN@1224|Proteobacteria,2VJCW@28216|Betaproteobacteria,1K4DW@119060|Burkholderiaceae	28216|Betaproteobacteria	IQ	Belongs to the short-chain dehydrogenases reductases (SDR) family	-	-	-	-	-	-	-	-	-	-	-	-	adh_short,adh_short_C2
contig_331__MFD09495	rep3_1	1218074.BAXZ01000025_gene4468	0	445	COG1028@1|root,COG1028@2|Bacteria,1N4J7@1224|Proteobacteria,2VIY3@28216|Betaproteobacteria,1K1UY@119060|Burkholderiaceae	28216|Betaproteobacteria	IQ	Short-chain dehydrogenase reductase SDR	-	-	1.1.1.100	ko:K00059	ko00061,ko00333,ko00780,ko01040,ko01100,ko01130,ko01212,map00061,map00333,map00780,map01040,map01100,map01130,map01212	M00083,M00572	R04533,R04534,R04536,R04543,R04566,R04953,R04964,R07759,R07763,R10116,R10120,R11671	RC00029,RC00117	ko00000,ko00001,ko00002,ko01000,ko01004	-	-	-	adh_short_C2
contig_331__MFD09495	rep3_1	1218074.BAXZ01000025_gene4459	0	874	COG0500@1|root,COG0500@2|Bacteria,1NIDQ@1224|Proteobacteria,2WF0I@28216|Betaproteobacteria,1KHY4@119060|Burkholderiaceae	28216|Betaproteobacteria	Q	Methyltransferase domain	-	-	-	ko:K19620	ko02020,map02020	-	-	-	ko00000,ko00001	-	-	-	Methyltransf_25
contig_331__MFD09495	rep3_1	1218084.BBJK01000031_gene2980	0	657	COG3508@1|root,COG3508@2|Bacteria,1PI8C@1224|Proteobacteria,2W6VQ@28216|Betaproteobacteria,1KCWR@119060|Burkholderiaceae	28216|Betaproteobacteria	Q	Involved in the catabolism of homogentisate (2,5- dihydroxyphenylacetate or 2,5-OH-PhAc), a central intermediate in the degradation of phenylalanine and tyrosine. Catalyzes the oxidative ring cleavage of the aromatic ring of homogentisate to yield maleylacetoacetate	-	-	-	-	-	-	-	-	-	-	-	-	-
contig_331__MFD09495	rep3_1	1218084.BBJK01000031_gene2976	0	412	COG1028@1|root,COG1028@2|Bacteria,1MU3W@1224|Proteobacteria,2WEKE@28216|Betaproteobacteria,1KHRH@119060|Burkholderiaceae	28216|Betaproteobacteria	IQ	KR domain	-	-	-	-	-	-	-	-	-	-	-	-	adh_short_C2
contig_331__MFD09495	rep3_1	1218074.BAXZ01000023_gene4331	0	499	COG1028@1|root,COG1028@2|Bacteria,1MXTP@1224|Proteobacteria,2VJJN@28216|Betaproteobacteria,1K2N2@119060|Burkholderiaceae	28216|Betaproteobacteria	IQ	Enoyl-(Acyl carrier protein) reductase	-	-	1.1.1.175	ko:K22185	ko00040,map00040	-	R01429	RC00066	ko00000,ko00001,ko01000	-	-	-	adh_short_C2
contig_331__MFD09495	rep3_1	1218076.BAYB01000022_gene3969	0	422	COG1028@1|root,COG1028@2|Bacteria,1R3ZC@1224|Proteobacteria,2VMWV@28216|Betaproteobacteria,1K5NS@119060|Burkholderiaceae	28216|Betaproteobacteria	IQ	Enoyl-(Acyl carrier protein) reductase	-	-	-	-	-	-	-	-	-	-	-	-	adh_short_C2
contig_331__MFD09495	rep3_1	1218074.BAXZ01000023_gene4303	0	168	COG4829@1|root,COG4829@2|Bacteria,1MZDX@1224|Proteobacteria,2VU1G@28216|Betaproteobacteria,1K8QC@119060|Burkholderiaceae	28216|Betaproteobacteria	Q	Belongs to the muconolactone Delta-isomerase family	catC	-	5.3.3.4	ko:K03464	ko00362,ko01100,ko01120,ko01220,map00362,map01100,map01120,map01220	M00568	R06990	RC01109	ko00000,ko00001,ko00002,ko01000	-	-	-	MIase
contig_331__MFD09495	rep3_1	1218074.BAXZ01000023_gene4269	0	521	COG3315@1|root,COG3315@2|Bacteria,1REBR@1224|Proteobacteria,2VX04@28216|Betaproteobacteria,1K0XD@119060|Burkholderiaceae	28216|Betaproteobacteria	Q	Exhibits S-adenosyl-L-methionine-dependent methyltransferase activity	-	-	-	-	-	-	-	-	-	-	-	-	LCM
contig_331__MFD09495	rep3_1	1123504.JQKD01000003_gene624	0	832	COG0318@1|root,COG0318@2|Bacteria,1MU6G@1224|Proteobacteria,2W0M7@28216|Betaproteobacteria,4AGAJ@80864|Comamonadaceae	28216|Betaproteobacteria	IQ	AMP-binding enzyme C-terminal domain	-	-	-	-	-	-	-	-	-	-	-	-	AMP-binding,AMP-binding_C
contig_331__MFD09495	rep3_1	1218074.BAXZ01000023_gene4263	0	431	COG1028@1|root,COG1028@2|Bacteria,1MXQR@1224|Proteobacteria,2VIQY@28216|Betaproteobacteria,1K0V3@119060|Burkholderiaceae	28216|Betaproteobacteria	IQ	Enoyl-(Acyl carrier protein) reductase	-	-	-	-	-	-	-	-	-	-	-	-	adh_short_C2
contig_331__MFD09495	rep3_1	1218074.BAXZ01000023_gene4259	0	471	COG1028@1|root,COG1028@2|Bacteria,1MUEV@1224|Proteobacteria,2VH8R@28216|Betaproteobacteria,1K2WG@119060|Burkholderiaceae	28216|Betaproteobacteria	IQ	Belongs to the short-chain dehydrogenases reductases (SDR) family	phbB	GO:0005575,GO:0005622,GO:0005623,GO:0005737,GO:0005777,GO:0042579,GO:0043226,GO:0043227,GO:0043229,GO:0043231,GO:0044424,GO:0044444,GO:0044464	1.1.1.36	ko:K00023	ko00630,ko00650,ko01120,ko01200,map00630,map00650,map01120,map01200	M00373	R01779,R01977	RC00103,RC00117	ko00000,ko00001,ko00002,ko01000	-	-	-	adh_short,adh_short_C2
contig_331__MFD09495	rep3_1	1218074.BAXZ01000023_gene4236	0	355	COG2854@1|root,COG2854@2|Bacteria,1NKFA@1224|Proteobacteria,2VR85@28216|Betaproteobacteria,1KH4I@119060|Burkholderiaceae	28216|Betaproteobacteria	Q	PFAM toluene tolerance family protein	ttg2D	-	-	ko:K07323	ko02010,map02010	M00210	-	-	ko00000,ko00001,ko00002,ko02000	3.A.1.27.3	-	-	MlaC
contig_331__MFD09495	rep3_1	1218075.BAYA01000003_gene683	0	602	COG3284@1|root,COG3284@2|Bacteria,1Q5BU@1224|Proteobacteria,2VJEK@28216|Betaproteobacteria,1K4PI@119060|Burkholderiaceae	28216|Betaproteobacteria	KQ	Bacterial regulatory protein, Fis family	-	-	-	-	-	-	-	-	-	-	-	-	GAF,HTH_8
contig_331__MFD09495	rep3_1	216591.BCAL1342	0	529	COG3485@1|root,COG3485@2|Bacteria,1MX7W@1224|Proteobacteria,2VMB9@28216|Betaproteobacteria,1K1M2@119060|Burkholderiaceae	28216|Betaproteobacteria	Q	PFAM intradiol ring-cleavage dioxygenase	-	-	1.13.11.37	ko:K04098	ko00361,ko00362,ko01100,ko01120,map00361,map00362,map01100,map01120	-	R03891,R04061	RC00388,RC01016	ko00000,ko00001,ko01000	-	-	-	Dioxygenase_C,Dioxygenase_N
contig_331__MFD09495	rep3_1	196367.JNFG01000202_gene2629	0	935	COG0318@1|root,COG0318@2|Bacteria,1MUMC@1224|Proteobacteria,2VGZE@28216|Betaproteobacteria,1JZVI@119060|Burkholderiaceae	28216|Betaproteobacteria	IQ	AMP-binding enzyme	-	-	-	ko:K00666	-	-	-	-	ko00000,ko01000,ko01004	-	-	-	AMP-binding,AMP-binding_C
contig_331__MFD09495	rep3_1	159450.NH14_06720	0	366	COG3315@1|root,COG3315@2|Bacteria,1PE9K@1224|Proteobacteria,2WB6E@28216|Betaproteobacteria,1K5AK@119060|Burkholderiaceae	28216|Betaproteobacteria	Q	Exhibits S-adenosyl-L-methionine-dependent methyltransferase activity	-	-	-	-	-	-	-	-	-	-	-	-	LCM
contig_331__MFD09495	rep3_1	1218076.BAYB01000022_gene3844	0	332	COG0500@1|root,COG0500@2|Bacteria,1R555@1224|Proteobacteria,2VSEA@28216|Betaproteobacteria,1K6JR@119060|Burkholderiaceae	28216|Betaproteobacteria	Q	PFAM Methyltransferase type 11	-	-	-	-	-	-	-	-	-	-	-	-	Methyltransf_11,Methyltransf_23,Methyltransf_25
contig_331__MFD09495	rep3_1	1218074.BAXZ01000008_gene2141	0	239	COG3805@1|root,COG3805@2|Bacteria,1N6AJ@1224|Proteobacteria,2VV26@28216|Betaproteobacteria,1K8PT@119060|Burkholderiaceae	28216|Betaproteobacteria	Q	PFAM Dopa 45-dioxygenase	-	-	-	ko:K10253	-	-	-	-	ko00000,ko01000	-	-	-	DOPA_dioxygen
contig_331__MFD09495	rep3_1	1218074.BAXZ01000008_gene2099	0	582	COG3435@1|root,COG3435@2|Bacteria,1RBES@1224|Proteobacteria,2VXB6@28216|Betaproteobacteria,1K6T8@119060|Burkholderiaceae	28216|Betaproteobacteria	Q	Gentisate 1,2-dioxygenase	-	-	-	-	-	-	-	-	-	-	-	-	Cupin_2
contig_331__MFD09495	rep3_1	1392838.AWNM01000006_gene2357	0	371	COG1028@1|root,COG1028@2|Bacteria,1MUFX@1224|Proteobacteria,2VQ9E@28216|Betaproteobacteria,3T1N8@506|Alcaligenaceae	28216|Betaproteobacteria	IQ	Enoyl-(Acyl carrier protein) reductase	-	-	-	-	-	-	-	-	-	-	-	-	adh_short_C2
contig_331__MFD09495	rep3_1	339670.Bamb_3589	0	149	COG2931@1|root,COG2931@2|Bacteria,1MU7T@1224|Proteobacteria	1224|Proteobacteria	Q	COG2931, RTX toxins and related Ca2 -binding proteins	-	-	-	-	-	-	-	-	-	-	-	-	DUF4347,DUF5122,HemolysinCabind,Lactonase,Laminin_G_3,Peptidase_M10_C,W_rich_C
contig_331__MFD09495	rep3_1	1218076.BAYB01000009_gene2047	0	457	COG0412@1|root,COG0412@2|Bacteria,1MW7S@1224|Proteobacteria,2VNHU@28216|Betaproteobacteria,1K1PR@119060|Burkholderiaceae	28216|Betaproteobacteria	Q	Dienelactone hydrolase	-	-	3.1.1.45	ko:K01061	ko00361,ko00364,ko00623,ko01100,ko01110,ko01120,ko01130,map00361,map00364,map00623,map01100,map01110,map01120,map01130	-	R03893,R05510,R05511,R06835,R06838,R08120,R08121,R09136,R09220,R09222	RC01018,RC01906,RC01907,RC02441,RC02467,RC02468,RC02674,RC02675,RC02686	ko00000,ko00001,ko01000	-	-	-	DLH
contig_331__MFD09495	rep3_1	266264.Rmet_5438	0	809	COG0318@1|root,COG0318@2|Bacteria,1MU6G@1224|Proteobacteria,2VH80@28216|Betaproteobacteria,1K09P@119060|Burkholderiaceae	28216|Betaproteobacteria	IQ	amp-dependent synthetase and ligase	-	-	-	-	-	-	-	-	-	-	-	-	AMP-binding,AMP-binding_C
contig_331__MFD09495	rep3_1	266264.Rmet_5433	0	449	COG1028@1|root,COG1028@2|Bacteria,1MUBQ@1224|Proteobacteria,2VIRW@28216|Betaproteobacteria,1K6TI@119060|Burkholderiaceae	28216|Betaproteobacteria	IQ	Enoyl-(Acyl carrier protein) reductase	-	-	-	-	-	-	-	-	-	-	-	-	adh_short,adh_short_C2
contig_331__MFD09495	rep3_1	388051.AUFE01000027_gene5501	0	882	COG0318@1|root,COG0318@2|Bacteria,1MUMC@1224|Proteobacteria,2VGZE@28216|Betaproteobacteria,1JZVI@119060|Burkholderiaceae	28216|Betaproteobacteria	IQ	AMP-binding enzyme	-	-	-	ko:K00666	-	-	-	-	ko00000,ko01000,ko01004	-	-	-	AMP-binding,AMP-binding_C
contig_331__MFD09495	rep3_1	1349767.GJA_1370	0	315	COG0500@1|root,COG0500@2|Bacteria,1RCP3@1224|Proteobacteria	1224|Proteobacteria	Q	methyltransferase	-	-	-	-	-	-	-	-	-	-	-	-	Methyltransf_12,Methyltransf_23,Methyltransf_25
contig_331__MFD09495	rep3_1	1218074.BAXZ01000007_gene1996	0	967	COG0318@1|root,COG0318@2|Bacteria,1MU6G@1224|Proteobacteria,2VZ6E@28216|Betaproteobacteria,1K0K8@119060|Burkholderiaceae	28216|Betaproteobacteria	IQ	PFAM AMP-dependent synthetase and ligase	-	-	6.2.1.3	ko:K01897	ko00061,ko00071,ko01100,ko01212,ko02024,ko03320,ko04146,ko04216,ko04714,ko04920,map00061,map00071,map01100,map01212,map02024,map03320,map04146,map04216,map04714,map04920	M00086	R01280	RC00004,RC00014	ko00000,ko00001,ko00002,ko01000,ko01004,ko04147	4.C.1.1	-	-	AMP-binding,AMP-binding_C
contig_331__MFD09495	rep3_1	1218074.BAXZ01000007_gene1963	0	457	COG1028@1|root,COG1028@2|Bacteria,1N3A2@1224|Proteobacteria,2VKV6@28216|Betaproteobacteria,1K2ER@119060|Burkholderiaceae	28216|Betaproteobacteria	IQ	Short-chain dehydrogenase reductase sdr	-	-	-	-	-	-	-	-	-	-	-	-	adh_short_C2
contig_331__MFD09495	rep3_1	1218074.BAXZ01000007_gene1959	0	497	COG1028@1|root,COG1028@2|Bacteria,1NBB6@1224|Proteobacteria,2VNXU@28216|Betaproteobacteria,1K116@119060|Burkholderiaceae	28216|Betaproteobacteria	IQ	short-chain dehydrogenase	-	-	-	-	-	-	-	-	-	-	-	-	adh_short,adh_short_C2
contig_331__MFD09495	rep3_1	1133850.SHJG_0988	0	327	COG1028@1|root,COG1028@2|Bacteria,2GJGM@201174|Actinobacteria	201174|Actinobacteria	IQ	Short-chain dehydrogenase reductase sdr	-	-	-	-	-	-	-	-	-	-	-	-	adh_short_C2
contig_331__MFD09495	rep3_1	1038860.AXAP01000037_gene3207	0	284	COG1028@1|root,COG1028@2|Bacteria,1R413@1224|Proteobacteria,2TW0W@28211|Alphaproteobacteria,3K6DW@41294|Bradyrhizobiaceae	28211|Alphaproteobacteria	IQ	KR domain	-	-	-	-	-	-	-	-	-	-	-	-	adh_short_C2
contig_331__MFD09495	rep3_1	1121127.JAFA01000006_gene5451	0	964	COG0318@1|root,COG0318@2|Bacteria,1MU6G@1224|Proteobacteria,2VI0I@28216|Betaproteobacteria,1KD7U@119060|Burkholderiaceae	28216|Betaproteobacteria	IQ	AMP-binding enzyme C-terminal domain	-	-	-	-	-	-	-	-	-	-	-	-	AMP-binding,AMP-binding_C
contig_331__MFD09495	rep3_1	1218076.BAYB01000032_gene5088	0	879	COG2368@1|root,COG2368@2|Bacteria,1PEQG@1224|Proteobacteria,2VKCH@28216|Betaproteobacteria,1K3N6@119060|Burkholderiaceae	28216|Betaproteobacteria	Q	4-hydroxyphenylacetate	-	-	1.14.14.9,4.2.1.120,5.3.3.3	ko:K00483,ko:K14534	ko00350,ko00650,ko00720,ko01100,ko01120,ko01200,ko01220,map00350,map00650,map00720,map01100,map01120,map01200,map01220	M00374,M00375	R02698,R03031,R03299,R10782	RC00046,RC01857,RC03277	ko00000,ko00001,ko00002,ko01000	-	-	-	HpaB,HpaB_N
contig_331__MFD09495	rep3_1	388051.AUFE01000018_gene190	0	368	COG0179@1|root,COG0179@2|Bacteria,1R4GE@1224|Proteobacteria,2VPE7@28216|Betaproteobacteria,1K0E7@119060|Burkholderiaceae	28216|Betaproteobacteria	Q	Protein of unknown function (DUF2848)	-	-	-	-	-	-	-	-	-	-	-	-	DUF2848
contig_331__MFD09495	rep3_1	1218076.BAYB01000009_gene1866	0	417	COG1028@1|root,COG1028@2|Bacteria,1R413@1224|Proteobacteria,2VIW6@28216|Betaproteobacteria,1K2S8@119060|Burkholderiaceae	28216|Betaproteobacteria	IQ	Short-chain dehydrogenase reductase sdr	-	-	-	-	-	-	-	-	-	-	-	-	adh_short_C2
contig_331__MFD09495	rep3_1	1218076.BAYB01000009_gene1863	0	410	COG1028@1|root,COG1028@2|Bacteria,1MU73@1224|Proteobacteria,2VQTS@28216|Betaproteobacteria,1K21T@119060|Burkholderiaceae	28216|Betaproteobacteria	IQ	Short-chain dehydrogenase reductase sdr	-	-	-	-	-	-	-	-	-	-	-	-	adh_short_C2
contig_331__MFD09495	rep3_1	1218076.BAYB01000009_gene1861	0	422	COG1028@1|root,COG1028@2|Bacteria,1MU73@1224|Proteobacteria,2VQTS@28216|Betaproteobacteria,1K21T@119060|Burkholderiaceae	28216|Betaproteobacteria	IQ	Short-chain dehydrogenase reductase sdr	-	-	-	-	-	-	-	-	-	-	-	-	adh_short_C2
contig_331__MFD09495	rep3_1	1218084.BBJK01000031_gene2989	0	276	COG5517@1|root,COG5517@2|Bacteria,1RD4F@1224|Proteobacteria,2VUQI@28216|Betaproteobacteria	28216|Betaproteobacteria	Q	Ring hydroxylating beta subunit	-	-	1.14.12.15	ko:K18075	ko00624,ko01100,ko01120,ko01220,map00624,map01100,map01120,map01220	M00624	R05148	RC00270	br01602,ko00000,ko00001,ko00002,ko01000	-	-	-	Ring_hydroxyl_B,SnoaL_4
contig_331__MFD09495	rep3_1	1218074.BAXZ01000016_gene3438	0	180	COG4829@1|root,COG4829@2|Bacteria,1MZDX@1224|Proteobacteria,2VU1G@28216|Betaproteobacteria,1K8QC@119060|Burkholderiaceae	28216|Betaproteobacteria	Q	Belongs to the muconolactone Delta-isomerase family	catC	-	5.3.3.4	ko:K03464	ko00362,ko01100,ko01120,ko01220,map00362,map01100,map01120,map01220	M00568	R06990	RC01109	ko00000,ko00001,ko00002,ko01000	-	-	-	MIase
contig_331__MFD09495	rep3_1	1218074.BAXZ01000016_gene3437	0	590	COG3485@1|root,COG3485@2|Bacteria,1MX7W@1224|Proteobacteria,2VM31@28216|Betaproteobacteria,1JZQ3@119060|Burkholderiaceae	28216|Betaproteobacteria	Q	catechol 1,2-dioxygenase	catA	-	1.13.11.1	ko:K03381	ko00361,ko00362,ko00364,ko00623,ko01100,ko01120,ko01220,map00361,map00362,map00364,map00623,map01100,map01120,map01220	M00568	R00817,R04258,R05299,R08114,R08115,R09134	RC00388,RC00535,RC01366	ko00000,ko00001,ko00002,ko01000	-	-	-	Dioxygenase_C,Dioxygenase_N
contig_331__MFD09495	rep3_1	1218074.BAXZ01000016_gene3435	0	333	COG5517@1|root,COG5517@2|Bacteria,1RAVG@1224|Proteobacteria,2VQ21@28216|Betaproteobacteria,1K3HR@119060|Burkholderiaceae	28216|Betaproteobacteria	Q	12-dioxygenase	benB	-	1.14.12.10	ko:K05550	ko00362,ko00364,ko00622,ko01100,ko01120,ko01220,map00362,map00364,map00622,map01100,map01120,map01220	M00551	R05290,R05291,R05428,R05621,R05622,R05665,R08100,R08101,R08108,R08109,R08110	RC00270,RC01378,RC01450,RC01910	br01602,ko00000,ko00001,ko00002,ko01000	-	-	-	Ring_hydroxyl_B
contig_331__MFD09495	rep3_1	1192124.LIG30_3470	0	459	COG1028@1|root,COG1028@2|Bacteria,1MW50@1224|Proteobacteria,2VIAR@28216|Betaproteobacteria,1K1HH@119060|Burkholderiaceae	28216|Betaproteobacteria	IQ	Belongs to the short-chain dehydrogenases reductases (SDR) family	benD	-	1.3.1.25	ko:K05783	ko00362,ko00364,ko00622,ko01100,ko01120,ko01220,map00362,map00364,map00622,map01100,map01120,map01220	M00551	R00813,R05292,R05293,R05309,R05314,R08111,R08112,R08113	RC00271,RC01326,RC01327	br01602,ko00000,ko00001,ko00002,ko01000	-	-	-	adh_short
contig_331__MFD09495	rep3_1	1038869.AXAN01000039_gene4891	0	479	COG1028@1|root,COG1028@2|Bacteria,1MWGC@1224|Proteobacteria,2VNVP@28216|Betaproteobacteria,1KGK5@119060|Burkholderiaceae	28216|Betaproteobacteria	IQ	KR domain	-	-	-	-	-	-	-	-	-	-	-	-	adh_short_C2
contig_331__MFD09495	rep3_1	1218075.BAYA01000056_gene6965	0	400	COG5295@1|root,COG5295@2|Bacteria,1N338@1224|Proteobacteria,2VT5J@28216|Betaproteobacteria,1K4GT@119060|Burkholderiaceae	28216|Betaproteobacteria	UW	Hep_Hag repeat-containing protein	-	-	-	ko:K21449	-	-	-	-	ko00000,ko02000	1.B.40.2	-	-	ESPR,YadA_anchor,YadA_head,YadA_stalk
contig_331__MFD09495	rep3_1	1218074.BAXZ01000016_gene3373	0	453	COG1028@1|root,COG1028@2|Bacteria,1MXVZ@1224|Proteobacteria,2VIVZ@28216|Betaproteobacteria,1K55Y@119060|Burkholderiaceae	28216|Betaproteobacteria	IQ	KR domain	-	-	1.1.1.304,1.1.1.76	ko:K18009	ko00650,map00650	-	R03707,R09078,R10505	RC00205,RC00525	ko00000,ko00001,ko01000	-	-	-	adh_short_C2
contig_331__MFD09495	rep3_1	1500897.JQNA01000002_gene2691	0	449	COG1028@1|root,COG1028@2|Bacteria,1MU3W@1224|Proteobacteria,2VMK1@28216|Betaproteobacteria,1KGK8@119060|Burkholderiaceae	28216|Betaproteobacteria	IQ	Short-chain dehydrogenase reductase sdr	-	-	-	-	-	-	-	-	-	-	-	-	adh_short_C2
contig_331__MFD09495	rep3_1	1169143.KB911039_gene4465	0	466	COG1028@1|root,COG1028@2|Bacteria,1MUWC@1224|Proteobacteria,2VK5Z@28216|Betaproteobacteria,1K0NP@119060|Burkholderiaceae	28216|Betaproteobacteria	IQ	Short-chain dehydrogenase reductase sdr	-	-	-	-	-	-	-	-	-	-	-	-	adh_short_C2
contig_331__MFD09495	rep3_1	1218074.BAXZ01000007_gene2027	0	837	COG0318@1|root,COG0318@2|Bacteria,1MUIC@1224|Proteobacteria,2VNN6@28216|Betaproteobacteria,1K5WA@119060|Burkholderiaceae	28216|Betaproteobacteria	IQ	AMP-binding enzyme C-terminal domain	-	-	6.2.1.3	ko:K01897	ko00061,ko00071,ko01100,ko01212,ko02024,ko03320,ko04146,ko04216,ko04714,ko04920,map00061,map00071,map01100,map01212,map02024,map03320,map04146,map04216,map04714,map04920	M00086	R01280	RC00004,RC00014	ko00000,ko00001,ko00002,ko01000,ko01004,ko04147	4.C.1.1	-	-	AMP-binding,AMP-binding_C
contig_331__MFD09495	rep3_1	1121127.JAFA01000047_gene25	0	754	COG0318@1|root,COG0318@2|Bacteria,1MXWG@1224|Proteobacteria,2VKC8@28216|Betaproteobacteria,1K0ZH@119060|Burkholderiaceae	28216|Betaproteobacteria	IQ	amp-dependent synthetase and ligase	lcfB2	-	-	-	-	-	-	-	-	-	-	-	AMP-binding,AMP-binding_C
contig_331__MFD09495	rep3_1	1121127.JAFA01000047_gene28	0	527	COG1028@1|root,COG1028@2|Bacteria,1MXNQ@1224|Proteobacteria,2VJQ2@28216|Betaproteobacteria,1KGKB@119060|Burkholderiaceae	28216|Betaproteobacteria	IQ	Belongs to the short-chain dehydrogenases reductases (SDR) family	-	-	-	-	-	-	-	-	-	-	-	-	adh_short,adh_short_C2
contig_331__MFD09495	rep3_1	1121127.JAFA01000047_gene25	0	779	COG0318@1|root,COG0318@2|Bacteria,1MXWG@1224|Proteobacteria,2VKC8@28216|Betaproteobacteria,1K0ZH@119060|Burkholderiaceae	28216|Betaproteobacteria	IQ	amp-dependent synthetase and ligase	lcfB2	-	-	-	-	-	-	-	-	-	-	-	AMP-binding,AMP-binding_C
contig_331__MFD09495	rep3_1	948106.AWZT01000096_gene4620	0	399	COG1028@1|root,COG1028@2|Bacteria,1P3AE@1224|Proteobacteria,2VN49@28216|Betaproteobacteria,1KGKH@119060|Burkholderiaceae	28216|Betaproteobacteria	IQ	Polysaccharide biosynthesis protein	-	-	-	-	-	-	-	-	-	-	-	-	adh_short_C2
contig_331__MFD09495	rep3_1	640511.BC1002_5744	0	919	COG0318@1|root,COG0318@2|Bacteria,1MU6G@1224|Proteobacteria,2VIJG@28216|Betaproteobacteria,1K31S@119060|Burkholderiaceae	28216|Betaproteobacteria	IQ	amp-dependent synthetase and ligase	-	-	6.2.1.31	ko:K16876	ko00365,ko01120,map00365,map01120	-	R02986	RC00004,RC00174	ko00000,ko00001,ko01000	-	-	-	AMP-binding,AMP-binding_C
contig_331__MFD09495	rep3_1	1123257.AUFV01000008_gene753	0	1310	COG0146@1|root,COG0146@2|Bacteria,1QU46@1224|Proteobacteria,1RS29@1236|Gammaproteobacteria,1X9XM@135614|Xanthomonadales	135614|Xanthomonadales	EQ	Hydantoinase B/oxoprolinase	-	-	-	-	-	-	-	-	-	-	-	-	Hydantoinase_B
contig_331__MFD09495	rep3_1	1123256.KB907945_gene363	0	1174	COG0145@1|root,COG0145@2|Bacteria,1MU2Y@1224|Proteobacteria,1RN6C@1236|Gammaproteobacteria,1X6WD@135614|Xanthomonadales	135614|Xanthomonadales	EQ	Hydantoinase/oxoprolinase N-terminal region	-	-	-	-	-	-	-	-	-	-	-	-	Hydant_A_N,Hydantoinase_A
contig_331__MFD09495	rep3_1	1123256.KB907945_gene362	0	246	COG4647@1|root,COG4647@2|Bacteria,1RD95@1224|Proteobacteria,1SBYR@1236|Gammaproteobacteria,1XAIV@135614|Xanthomonadales	135614|Xanthomonadales	Q	Acetone carboxylase gamma subunit	-	-	-	-	-	-	-	-	-	-	-	-	Acetone_carb_G
contig_331__MFD09495	rep3_1	1123257.AUFV01000008_gene756	0	744	COG0145@1|root,COG0145@2|Bacteria,1R3RA@1224|Proteobacteria,1RYNP@1236|Gammaproteobacteria,1X9NY@135614|Xanthomonadales	135614|Xanthomonadales	EQ	Hydantoinase/oxoprolinase N-terminal region	-	-	-	-	-	-	-	-	-	-	-	-	Hydant_A_N,Hydantoinase_A
contig_331__MFD09495	rep3_1	381666.H16_A0874	0	79.3	COG1028@1|root,COG1028@2|Bacteria,1PFUB@1224|Proteobacteria,2VP9J@28216|Betaproteobacteria,1K7UG@119060|Burkholderiaceae	28216|Betaproteobacteria	IQ	Enoyl-(Acyl carrier protein) reductase	-	-	-	-	-	-	-	-	-	-	-	-	adh_short_C2
contig_331__MFD09495	rep3_1	196367.JNFG01000041_gene7843	0	182	COG1028@1|root,COG1028@2|Bacteria,1RBGC@1224|Proteobacteria,2VQKQ@28216|Betaproteobacteria,1K42A@119060|Burkholderiaceae	28216|Betaproteobacteria	IQ	short-chain dehydrogenase	-	-	-	-	-	-	-	-	-	-	-	-	adh_short_C2
contig_331__MFD09495	rep3_1	1218075.BAYA01000032_gene6073	0	534	COG4569@1|root,COG4569@2|Bacteria,1MV23@1224|Proteobacteria,2VM6X@28216|Betaproteobacteria,1K3GY@119060|Burkholderiaceae	28216|Betaproteobacteria	Q	Catalyzes the conversion of acetaldehyde to acetyl-CoA, using NAD( ) and coenzyme A. Is the final enzyme in the meta- cleavage pathway for the degradation of aromatic compounds	-	-	1.2.1.10	ko:K04073	ko00360,ko00362,ko00620,ko00621,ko00622,ko00650,ko01100,ko01120,ko01220,map00360,map00362,map00620,map00621,map00622,map00650,map01100,map01120,map01220	M00545,M00569	R00228,R01172	RC00004,RC00184,RC01195	br01602,ko00000,ko00001,ko00002,ko01000	-	-	-	AcetDehyd-dimer,Semialdhyde_dh
contig_331__MFD09495	rep3_1	159450.NH14_01690	0	449	COG3971@1|root,COG3971@2|Bacteria,1MVVV@1224|Proteobacteria,2VJEE@28216|Betaproteobacteria,1K1Q4@119060|Burkholderiaceae	28216|Betaproteobacteria	Q	hydratase	mhpD	-	4.2.1.80	ko:K02554	ko00360,ko00362,ko00621,ko00622,ko01100,ko01120,ko01220,map00360,map00362,map00621,map00622,map01100,map01120,map01220	M00545,M00569	R02601,R04781	RC00750,RC01213	br01602,ko00000,ko00001,ko00002,ko01000	-	-	-	FAA_hydrolase
contig_331__MFD09495	rep3_1	1192124.LIG30_1961	0	3281	COG0604@1|root,COG3321@1|root,COG0604@2|Bacteria,COG3321@2|Bacteria,1R89Z@1224|Proteobacteria,2VP69@28216|Betaproteobacteria,1KG3G@119060|Burkholderiaceae	28216|Betaproteobacteria	Q	Beta-ketoacyl synthase	wcbR	-	-	-	-	-	-	-	-	-	-	-	ADH_zinc_N,Acyl_transf_1,KAsynt_C_assoc,KR,Ketoacyl-synt_C,Methyltransf_23,PP-binding,PS-DH,ketoacyl-synt
contig_331__MFD09495	rep3_1	1192124.LIG30_1966	0	743	COG3424@1|root,COG3424@2|Bacteria,1MUDX@1224|Proteobacteria,2W8EB@28216|Betaproteobacteria,1K47Z@119060|Burkholderiaceae	28216|Betaproteobacteria	Q	Chalcone and stilbene synthases, C-terminal domain	-	-	-	-	-	-	-	-	-	-	-	-	Chal_sti_synt_C
contig_331__MFD09495	rep3_1	1038869.AXAN01000048_gene4526	0	3767	COG1028@1|root,COG2070@1|root,COG3321@1|root,COG1028@2|Bacteria,COG2070@2|Bacteria,COG3321@2|Bacteria,1R89Z@1224|Proteobacteria,2VP69@28216|Betaproteobacteria,1KCK4@119060|Burkholderiaceae	28216|Betaproteobacteria	IQ	PKS_KR	-	-	-	-	-	-	-	-	-	-	-	-	Acyl_transf_1,KAsynt_C_assoc,KR,Ketoacyl-synt_C,NMO,PP-binding,PS-DH,adh_short_C2,ketoacyl-synt
contig_331__MFD09495	rep3_1	1038869.AXAN01000048_gene4525	0	409	COG1020@1|root,COG1020@2|Bacteria,1QK4F@1224|Proteobacteria,2VHRU@28216|Betaproteobacteria,1KD78@119060|Burkholderiaceae	28216|Betaproteobacteria	Q	AMP-binding enzyme	orbJ	-	-	-	-	-	-	-	-	-	-	-	AMP-binding,AMP-binding_C,Condensation,PP-binding,Thioesterase
contig_331__MFD09495	rep3_1	1121127.JAFA01000030_gene2654	0	370	COG1028@1|root,COG1028@2|Bacteria,1R3ZC@1224|Proteobacteria,2WESK@28216|Betaproteobacteria,1KGYS@119060|Burkholderiaceae	28216|Betaproteobacteria	IQ	NAD dependent epimerase/dehydratase family	-	-	-	-	-	-	-	-	-	-	-	-	adh_short_C2
contig_331__MFD09495	rep3_1	667632.KB890168_gene5120	0	261	COG5517@1|root,COG5517@2|Bacteria,1RB82@1224|Proteobacteria,2VQ3X@28216|Betaproteobacteria,1K745@119060|Burkholderiaceae	28216|Betaproteobacteria	Q	Ring hydroxylating beta subunit	nagH	-	1.14.12.1,1.14.13.172	ko:K16320,ko:K18243	ko00626,ko00627,ko01120,map00626,map00627,map01120	M00637,M00638	R00823,R00825,R07709,R07710	RC00192,RC00490	br01602,ko00000,ko00001,ko00002,ko01000	-	-	-	Ring_hydroxyl_B,SnoaL_4
contig_331__MFD09495	rep3_1	640511.BC1002_5525	0	1024	COG0318@1|root,COG0318@2|Bacteria,1MUQZ@1224|Proteobacteria,2VIB6@28216|Betaproteobacteria,1K19J@119060|Burkholderiaceae	28216|Betaproteobacteria	IQ	PFAM AMP-dependent synthetase and ligase	fcs	-	6.2.1.34	ko:K12508	-	-	-	-	ko00000,ko01000	-	-	-	AMP-binding
contig_331__MFD09495	rep3_1	1218074.BAXZ01000025_gene4550	0	414	COG1028@1|root,COG1028@2|Bacteria,1MUPY@1224|Proteobacteria,2VK19@28216|Betaproteobacteria,1K3HA@119060|Burkholderiaceae	28216|Betaproteobacteria	IQ	reductase	fabG2	-	1.1.1.100	ko:K00059	ko00061,ko00333,ko00780,ko01040,ko01100,ko01130,ko01212,map00061,map00333,map00780,map01040,map01100,map01130,map01212	M00083,M00572	R04533,R04534,R04536,R04543,R04566,R04953,R04964,R07759,R07763,R10116,R10120,R11671	RC00029,RC00117	ko00000,ko00001,ko00002,ko01000,ko01004	-	-	-	adh_short,adh_short_C2
contig_331__MFD09495	rep3_1	1218074.BAXZ01000025_gene4549	0	159	COG0236@1|root,COG0236@2|Bacteria,1N6RU@1224|Proteobacteria,2VV7I@28216|Betaproteobacteria,1K972@119060|Burkholderiaceae	28216|Betaproteobacteria	IQ	acyl carrier protein	-	-	-	ko:K02078	-	-	-	-	ko00000,ko00001	-	-	-	PP-binding
contig_331__MFD09495	rep3_1	1218074.BAXZ01000025_gene4547	0	957	COG0318@1|root,COG0764@1|root,COG0318@2|Bacteria,COG0764@2|Bacteria,1MXPB@1224|Proteobacteria,2VJ3A@28216|Betaproteobacteria,1KH0W@119060|Burkholderiaceae	28216|Betaproteobacteria	IQ	AMP-binding enzyme	-	-	-	-	-	-	-	-	-	-	-	-	AMP-binding,AMP-binding_C,FabA
contig_331__MFD09495	rep3_1	1218074.BAXZ01000025_gene4542	0	733	COG0304@1|root,COG0304@2|Bacteria,1N91E@1224|Proteobacteria,2VJR3@28216|Betaproteobacteria,1K3W4@119060|Burkholderiaceae	28216|Betaproteobacteria	IQ	Belongs to the beta-ketoacyl-ACP synthases family	fabB	-	2.3.1.179,2.3.1.41	ko:K00647,ko:K09458	ko00061,ko00780,ko01100,ko01212,map00061,map00780,map01100,map01212	M00083,M00572	R04355,R04726,R04952,R04957,R04960,R04963,R04968,R07762,R10115,R10119	RC00039,RC02728,RC02729,RC02888	ko00000,ko00001,ko00002,ko01000,ko01004	-	-	-	Ketoacyl-synt_C,ketoacyl-synt
contig_331__MFD09495	rep3_1	1218074.BAXZ01000025_gene4541	0	441	COG0304@1|root,COG0304@2|Bacteria,1NP8M@1224|Proteobacteria,2VJDN@28216|Betaproteobacteria,1K4FF@119060|Burkholderiaceae	28216|Betaproteobacteria	IQ	Beta-ketoacyl synthase, N-terminal domain	-	-	-	-	-	-	-	-	-	-	-	-	Ketoacyl-synt_2
contig_331__MFD09495	rep3_1	1218074.BAXZ01000025_gene4536	0	408	COG2761@1|root,COG2761@2|Bacteria,1NXUB@1224|Proteobacteria,2VNUN@28216|Betaproteobacteria,1K41S@119060|Burkholderiaceae	28216|Betaproteobacteria	Q	DsbA oxidoreductase	-	-	-	-	-	-	-	-	-	-	-	-	DSBA
contig_331__MFD09495	rep3_1	1218075.BAYA01000067_gene7110	0	454	COG1028@1|root,COG1028@2|Bacteria,1MUFX@1224|Proteobacteria,2VQK3@28216|Betaproteobacteria,1K63M@119060|Burkholderiaceae	28216|Betaproteobacteria	IQ	KR domain	-	-	-	-	-	-	-	-	-	-	-	-	adh_short_C2
contig_331__MFD09495	rep3_1	1472716.KBK24_0100695	0	348	COG1028@1|root,COG1028@2|Bacteria,1P1U4@1224|Proteobacteria,2VIJ3@28216|Betaproteobacteria,1K6GF@119060|Burkholderiaceae	28216|Betaproteobacteria	IQ	KR domain	-	-	-	-	-	-	-	-	-	-	-	-	adh_short_C2
contig_331__MFD09495	rep3_1	1218075.BAYA01000067_gene7105	0	432	COG3971@1|root,COG3971@2|Bacteria,1MVVV@1224|Proteobacteria,2VII0@28216|Betaproteobacteria,1KGI8@119060|Burkholderiaceae	28216|Betaproteobacteria	Q	Fumarylacetoacetate (FAA) hydrolase family	-	-	4.2.1.132,4.2.1.80	ko:K18364	ko00362,ko00621,ko00622,ko01100,ko01120,ko01220,map00362,map00621,map00622,map01100,map01120,map01220	M00569	R02601,R05864	RC00750,RC02676	br01602,ko00000,ko00001,ko00002,ko01000	-	-	-	FAA_hydrolase
contig_331__MFD09495	rep3_1	1218075.BAYA01000067_gene7104	0	522	COG4569@1|root,COG4569@2|Bacteria,1MV23@1224|Proteobacteria,2VMVU@28216|Betaproteobacteria,1K1E3@119060|Burkholderiaceae	28216|Betaproteobacteria	Q	Catalyzes the conversion of acetaldehyde to acetyl-CoA, using NAD( ) and coenzyme A. Is the final enzyme in the meta- cleavage pathway for the degradation of aromatic compounds	mhpF	-	1.2.1.10,1.2.1.87	ko:K04073,ko:K18366	ko00360,ko00362,ko00620,ko00621,ko00622,ko00650,ko01100,ko01120,ko01220,map00360,map00362,map00620,map00621,map00622,map00650,map01100,map01120,map01220	M00545,M00569	R00228,R01172,R09097	RC00004,RC00184,RC01195	br01602,ko00000,ko00001,ko00002,ko01000	-	-	-	AcetDehyd-dimer,Semialdhyde_dh
contig_331__MFD09495	rep3_1	1217718.ALOU01000009_gene1048	0	465	COG0179@1|root,COG0179@2|Bacteria,1MV0V@1224|Proteobacteria,2VGZX@28216|Betaproteobacteria,1K0T5@119060|Burkholderiaceae	28216|Betaproteobacteria	Q	fumarylacetoacetate (FAA) hydrolase	-	-	3.7.1.2	ko:K16171	ko00350,ko00643,ko01100,ko01120,map00350,map00643,map01100,map01120	M00044	R01364	RC00326,RC00446	ko00000,ko00001,ko00002,ko01000	-	-	-	FAA_hydrolase
contig_331__MFD09495	rep3_1	1218075.BAYA01000034_gene6199	0	431	COG1028@1|root,COG1028@2|Bacteria,1PGYV@1224|Proteobacteria,2VJ5D@28216|Betaproteobacteria,1K4AJ@119060|Burkholderiaceae	28216|Betaproteobacteria	IQ	KR domain	-	-	1.1.1.100	ko:K00059	ko00061,ko00333,ko00780,ko01040,ko01100,ko01130,ko01212,map00061,map00333,map00780,map01040,map01100,map01130,map01212	M00083,M00572	R04533,R04534,R04536,R04543,R04566,R04953,R04964,R07759,R07763,R10116,R10120,R11671	RC00029,RC00117	ko00000,ko00001,ko00002,ko01000,ko01004	-	-	-	adh_short_C2
contig_331__MFD09495	rep3_1	292.DM42_6330	0	468	COG1028@1|root,COG1028@2|Bacteria,1MXNQ@1224|Proteobacteria,2VPP5@28216|Betaproteobacteria,1K46W@119060|Burkholderiaceae	28216|Betaproteobacteria	IQ	Belongs to the short-chain dehydrogenases reductases (SDR) family	-	-	-	-	-	-	-	-	-	-	-	-	adh_short
contig_331__MFD09495	rep3_1	1218075.BAYA01000034_gene6186	0	836	COG0318@1|root,COG0318@2|Bacteria,1MU6G@1224|Proteobacteria,2VIQJ@28216|Betaproteobacteria,1K0RJ@119060|Burkholderiaceae	28216|Betaproteobacteria	IQ	AMP-binding enzyme C-terminal domain	-	-	6.2.1.41	ko:K18687	ko00984,ko01100,ko01120,map00984,map01100,map01120	-	R10769	RC00004,RC00014	ko00000,ko00001,ko01000	-	-	-	AMP-binding,AMP-binding_C
contig_331__MFD09495	rep3_1	1218075.BAYA01000034_gene6184	0	451	COG1028@1|root,COG1028@2|Bacteria,1MUPX@1224|Proteobacteria,2VQRY@28216|Betaproteobacteria,1K1IV@119060|Burkholderiaceae	28216|Betaproteobacteria	IQ	Dehydrogenase	-	-	1.1.1.51	ko:K05296	ko00140,ko00984,ko01100,ko01120,map00140,map00984,map01100,map01120	-	R01836,R01838,R02352,R02353,R03406,R03407,R09956,R09957	RC00127,RC00144	ko00000,ko00001,ko01000	-	-	-	adh_short_C2
contig_331__MFD09495	rep3_1	1218075.BAYA01000034_gene6173	0	496	COG1028@1|root,COG1028@2|Bacteria,1MVKN@1224|Proteobacteria,2VJCW@28216|Betaproteobacteria,1K4DW@119060|Burkholderiaceae	28216|Betaproteobacteria	IQ	Belongs to the short-chain dehydrogenases reductases (SDR) family	-	-	-	-	-	-	-	-	-	-	-	-	adh_short,adh_short_C2
contig_331__MFD09495	rep3_1	1218074.BAXZ01000025_gene4468	0	445	COG1028@1|root,COG1028@2|Bacteria,1N4J7@1224|Proteobacteria,2VIY3@28216|Betaproteobacteria,1K1UY@119060|Burkholderiaceae	28216|Betaproteobacteria	IQ	Short-chain dehydrogenase reductase SDR	-	-	1.1.1.100	ko:K00059	ko00061,ko00333,ko00780,ko01040,ko01100,ko01130,ko01212,map00061,map00333,map00780,map01040,map01100,map01130,map01212	M00083,M00572	R04533,R04534,R04536,R04543,R04566,R04953,R04964,R07759,R07763,R10116,R10120,R11671	RC00029,RC00117	ko00000,ko00001,ko00002,ko01000,ko01004	-	-	-	adh_short_C2
contig_331__MFD09495	rep3_1	1218074.BAXZ01000025_gene4459	0	874	COG0500@1|root,COG0500@2|Bacteria,1NIDQ@1224|Proteobacteria,2WF0I@28216|Betaproteobacteria,1KHY4@119060|Burkholderiaceae	28216|Betaproteobacteria	Q	Methyltransferase domain	-	-	-	ko:K19620	ko02020,map02020	-	-	-	ko00000,ko00001	-	-	-	Methyltransf_25
contig_331__MFD09495	rep3_1	1218084.BBJK01000031_gene2980	0	657	COG3508@1|root,COG3508@2|Bacteria,1PI8C@1224|Proteobacteria,2W6VQ@28216|Betaproteobacteria,1KCWR@119060|Burkholderiaceae	28216|Betaproteobacteria	Q	Involved in the catabolism of homogentisate (2,5- dihydroxyphenylacetate or 2,5-OH-PhAc), a central intermediate in the degradation of phenylalanine and tyrosine. Catalyzes the oxidative ring cleavage of the aromatic ring of homogentisate to yield maleylacetoacetate	-	-	-	-	-	-	-	-	-	-	-	-	-
contig_331__MFD09495	rep3_1	1218084.BBJK01000031_gene2976	0	412	COG1028@1|root,COG1028@2|Bacteria,1MU3W@1224|Proteobacteria,2WEKE@28216|Betaproteobacteria,1KHRH@119060|Burkholderiaceae	28216|Betaproteobacteria	IQ	KR domain	-	-	-	-	-	-	-	-	-	-	-	-	adh_short_C2
contig_331__MFD09495	rep3_1	1218074.BAXZ01000023_gene4331	0	499	COG1028@1|root,COG1028@2|Bacteria,1MXTP@1224|Proteobacteria,2VJJN@28216|Betaproteobacteria,1K2N2@119060|Burkholderiaceae	28216|Betaproteobacteria	IQ	Enoyl-(Acyl carrier protein) reductase	-	-	1.1.1.175	ko:K22185	ko00040,map00040	-	R01429	RC00066	ko00000,ko00001,ko01000	-	-	-	adh_short_C2
contig_331__MFD09495	rep3_1	1218076.BAYB01000022_gene3969	0	422	COG1028@1|root,COG1028@2|Bacteria,1R3ZC@1224|Proteobacteria,2VMWV@28216|Betaproteobacteria,1K5NS@119060|Burkholderiaceae	28216|Betaproteobacteria	IQ	Enoyl-(Acyl carrier protein) reductase	-	-	-	-	-	-	-	-	-	-	-	-	adh_short_C2
contig_331__MFD09495	rep3_1	1218074.BAXZ01000023_gene4303	0	168	COG4829@1|root,COG4829@2|Bacteria,1MZDX@1224|Proteobacteria,2VU1G@28216|Betaproteobacteria,1K8QC@119060|Burkholderiaceae	28216|Betaproteobacteria	Q	Belongs to the muconolactone Delta-isomerase family	catC	-	5.3.3.4	ko:K03464	ko00362,ko01100,ko01120,ko01220,map00362,map01100,map01120,map01220	M00568	R06990	RC01109	ko00000,ko00001,ko00002,ko01000	-	-	-	MIase
contig_331__MFD09495	rep3_1	1218074.BAXZ01000023_gene4269	0	521	COG3315@1|root,COG3315@2|Bacteria,1REBR@1224|Proteobacteria,2VX04@28216|Betaproteobacteria,1K0XD@119060|Burkholderiaceae	28216|Betaproteobacteria	Q	Exhibits S-adenosyl-L-methionine-dependent methyltransferase activity	-	-	-	-	-	-	-	-	-	-	-	-	LCM
contig_331__MFD09495	rep3_1	1123504.JQKD01000003_gene624	0	832	COG0318@1|root,COG0318@2|Bacteria,1MU6G@1224|Proteobacteria,2W0M7@28216|Betaproteobacteria,4AGAJ@80864|Comamonadaceae	28216|Betaproteobacteria	IQ	AMP-binding enzyme C-terminal domain	-	-	-	-	-	-	-	-	-	-	-	-	AMP-binding,AMP-binding_C
contig_331__MFD09495	rep3_1	1218074.BAXZ01000023_gene4263	0	431	COG1028@1|root,COG1028@2|Bacteria,1MXQR@1224|Proteobacteria,2VIQY@28216|Betaproteobacteria,1K0V3@119060|Burkholderiaceae	28216|Betaproteobacteria	IQ	Enoyl-(Acyl carrier protein) reductase	-	-	-	-	-	-	-	-	-	-	-	-	adh_short_C2
contig_331__MFD09495	rep3_1	1218074.BAXZ01000023_gene4259	0	471	COG1028@1|root,COG1028@2|Bacteria,1MUEV@1224|Proteobacteria,2VH8R@28216|Betaproteobacteria,1K2WG@119060|Burkholderiaceae	28216|Betaproteobacteria	IQ	Belongs to the short-chain dehydrogenases reductases (SDR) family	phbB	GO:0005575,GO:0005622,GO:0005623,GO:0005737,GO:0005777,GO:0042579,GO:0043226,GO:0043227,GO:0043229,GO:0043231,GO:0044424,GO:0044444,GO:0044464	1.1.1.36	ko:K00023	ko00630,ko00650,ko01120,ko01200,map00630,map00650,map01120,map01200	M00373	R01779,R01977	RC00103,RC00117	ko00000,ko00001,ko00002,ko01000	-	-	-	adh_short,adh_short_C2
contig_331__MFD09495	rep3_1	1218074.BAXZ01000023_gene4236	0	355	COG2854@1|root,COG2854@2|Bacteria,1NKFA@1224|Proteobacteria,2VR85@28216|Betaproteobacteria,1KH4I@119060|Burkholderiaceae	28216|Betaproteobacteria	Q	PFAM toluene tolerance family protein	ttg2D	-	-	ko:K07323	ko02010,map02010	M00210	-	-	ko00000,ko00001,ko00002,ko02000	3.A.1.27.3	-	-	MlaC
contig_331__MFD09495	rep3_1	1218075.BAYA01000003_gene683	0	602	COG3284@1|root,COG3284@2|Bacteria,1Q5BU@1224|Proteobacteria,2VJEK@28216|Betaproteobacteria,1K4PI@119060|Burkholderiaceae	28216|Betaproteobacteria	KQ	Bacterial regulatory protein, Fis family	-	-	-	-	-	-	-	-	-	-	-	-	GAF,HTH_8
contig_331__MFD09495	rep3_1	216591.BCAL1342	0	529	COG3485@1|root,COG3485@2|Bacteria,1MX7W@1224|Proteobacteria,2VMB9@28216|Betaproteobacteria,1K1M2@119060|Burkholderiaceae	28216|Betaproteobacteria	Q	PFAM intradiol ring-cleavage dioxygenase	-	-	1.13.11.37	ko:K04098	ko00361,ko00362,ko01100,ko01120,map00361,map00362,map01100,map01120	-	R03891,R04061	RC00388,RC01016	ko00000,ko00001,ko01000	-	-	-	Dioxygenase_C,Dioxygenase_N
contig_331__MFD09495	rep3_1	196367.JNFG01000202_gene2629	0	935	COG0318@1|root,COG0318@2|Bacteria,1MUMC@1224|Proteobacteria,2VGZE@28216|Betaproteobacteria,1JZVI@119060|Burkholderiaceae	28216|Betaproteobacteria	IQ	AMP-binding enzyme	-	-	-	ko:K00666	-	-	-	-	ko00000,ko01000,ko01004	-	-	-	AMP-binding,AMP-binding_C
contig_331__MFD09495	rep3_1	159450.NH14_06720	0	366	COG3315@1|root,COG3315@2|Bacteria,1PE9K@1224|Proteobacteria,2WB6E@28216|Betaproteobacteria,1K5AK@119060|Burkholderiaceae	28216|Betaproteobacteria	Q	Exhibits S-adenosyl-L-methionine-dependent methyltransferase activity	-	-	-	-	-	-	-	-	-	-	-	-	LCM
contig_331__MFD09495	rep3_1	1218076.BAYB01000022_gene3844	0	332	COG0500@1|root,COG0500@2|Bacteria,1R555@1224|Proteobacteria,2VSEA@28216|Betaproteobacteria,1K6JR@119060|Burkholderiaceae	28216|Betaproteobacteria	Q	PFAM Methyltransferase type 11	-	-	-	-	-	-	-	-	-	-	-	-	Methyltransf_11,Methyltransf_23,Methyltransf_25
contig_331__MFD09495	rep3_1	1218074.BAXZ01000008_gene2141	0	239	COG3805@1|root,COG3805@2|Bacteria,1N6AJ@1224|Proteobacteria,2VV26@28216|Betaproteobacteria,1K8PT@119060|Burkholderiaceae	28216|Betaproteobacteria	Q	PFAM Dopa 45-dioxygenase	-	-	-	ko:K10253	-	-	-	-	ko00000,ko01000	-	-	-	DOPA_dioxygen
contig_331__MFD09495	rep3_1	1218074.BAXZ01000008_gene2099	0	582	COG3435@1|root,COG3435@2|Bacteria,1RBES@1224|Proteobacteria,2VXB6@28216|Betaproteobacteria,1K6T8@119060|Burkholderiaceae	28216|Betaproteobacteria	Q	Gentisate 1,2-dioxygenase	-	-	-	-	-	-	-	-	-	-	-	-	Cupin_2
contig_331__MFD09495	rep3_1	1392838.AWNM01000006_gene2357	0	371	COG1028@1|root,COG1028@2|Bacteria,1MUFX@1224|Proteobacteria,2VQ9E@28216|Betaproteobacteria,3T1N8@506|Alcaligenaceae	28216|Betaproteobacteria	IQ	Enoyl-(Acyl carrier protein) reductase	-	-	-	-	-	-	-	-	-	-	-	-	adh_short_C2
contig_331__MFD09495	rep3_1	339670.Bamb_3589	0	149	COG2931@1|root,COG2931@2|Bacteria,1MU7T@1224|Proteobacteria	1224|Proteobacteria	Q	COG2931, RTX toxins and related Ca2 -binding proteins	-	-	-	-	-	-	-	-	-	-	-	-	DUF4347,DUF5122,HemolysinCabind,Lactonase,Laminin_G_3,Peptidase_M10_C,W_rich_C
contig_331__MFD09495	rep3_1	1218076.BAYB01000009_gene2047	0	457	COG0412@1|root,COG0412@2|Bacteria,1MW7S@1224|Proteobacteria,2VNHU@28216|Betaproteobacteria,1K1PR@119060|Burkholderiaceae	28216|Betaproteobacteria	Q	Dienelactone hydrolase	-	-	3.1.1.45	ko:K01061	ko00361,ko00364,ko00623,ko01100,ko01110,ko01120,ko01130,map00361,map00364,map00623,map01100,map01110,map01120,map01130	-	R03893,R05510,R05511,R06835,R06838,R08120,R08121,R09136,R09220,R09222	RC01018,RC01906,RC01907,RC02441,RC02467,RC02468,RC02674,RC02675,RC02686	ko00000,ko00001,ko01000	-	-	-	DLH
contig_331__MFD09495	rep3_1	266264.Rmet_5438	0	809	COG0318@1|root,COG0318@2|Bacteria,1MU6G@1224|Proteobacteria,2VH80@28216|Betaproteobacteria,1K09P@119060|Burkholderiaceae	28216|Betaproteobacteria	IQ	amp-dependent synthetase and ligase	-	-	-	-	-	-	-	-	-	-	-	-	AMP-binding,AMP-binding_C
contig_331__MFD09495	rep3_1	266264.Rmet_5433	0	449	COG1028@1|root,COG1028@2|Bacteria,1MUBQ@1224|Proteobacteria,2VIRW@28216|Betaproteobacteria,1K6TI@119060|Burkholderiaceae	28216|Betaproteobacteria	IQ	Enoyl-(Acyl carrier protein) reductase	-	-	-	-	-	-	-	-	-	-	-	-	adh_short,adh_short_C2
contig_331__MFD09495	rep3_1	388051.AUFE01000027_gene5501	0	882	COG0318@1|root,COG0318@2|Bacteria,1MUMC@1224|Proteobacteria,2VGZE@28216|Betaproteobacteria,1JZVI@119060|Burkholderiaceae	28216|Betaproteobacteria	IQ	AMP-binding enzyme	-	-	-	ko:K00666	-	-	-	-	ko00000,ko01000,ko01004	-	-	-	AMP-binding,AMP-binding_C
contig_331__MFD09495	rep3_1	1349767.GJA_1370	0	315	COG0500@1|root,COG0500@2|Bacteria,1RCP3@1224|Proteobacteria	1224|Proteobacteria	Q	methyltransferase	-	-	-	-	-	-	-	-	-	-	-	-	Methyltransf_12,Methyltransf_23,Methyltransf_25
contig_331__MFD09495	rep3_1	1218074.BAXZ01000007_gene1996	0	967	COG0318@1|root,COG0318@2|Bacteria,1MU6G@1224|Proteobacteria,2VZ6E@28216|Betaproteobacteria,1K0K8@119060|Burkholderiaceae	28216|Betaproteobacteria	IQ	PFAM AMP-dependent synthetase and ligase	-	-	6.2.1.3	ko:K01897	ko00061,ko00071,ko01100,ko01212,ko02024,ko03320,ko04146,ko04216,ko04714,ko04920,map00061,map00071,map01100,map01212,map02024,map03320,map04146,map04216,map04714,map04920	M00086	R01280	RC00004,RC00014	ko00000,ko00001,ko00002,ko01000,ko01004,ko04147	4.C.1.1	-	-	AMP-binding,AMP-binding_C
contig_331__MFD09495	rep3_1	1218074.BAXZ01000007_gene1963	0	457	COG1028@1|root,COG1028@2|Bacteria,1N3A2@1224|Proteobacteria,2VKV6@28216|Betaproteobacteria,1K2ER@119060|Burkholderiaceae	28216|Betaproteobacteria	IQ	Short-chain dehydrogenase reductase sdr	-	-	-	-	-	-	-	-	-	-	-	-	adh_short_C2
contig_331__MFD09495	rep3_1	1218074.BAXZ01000007_gene1959	0	497	COG1028@1|root,COG1028@2|Bacteria,1NBB6@1224|Proteobacteria,2VNXU@28216|Betaproteobacteria,1K116@119060|Burkholderiaceae	28216|Betaproteobacteria	IQ	short-chain dehydrogenase	-	-	-	-	-	-	-	-	-	-	-	-	adh_short,adh_short_C2
contig_331__MFD09495	rep3_1	1133850.SHJG_0988	0	327	COG1028@1|root,COG1028@2|Bacteria,2GJGM@201174|Actinobacteria	201174|Actinobacteria	IQ	Short-chain dehydrogenase reductase sdr	-	-	-	-	-	-	-	-	-	-	-	-	adh_short_C2
contig_331__MFD09495	rep3_1	1038860.AXAP01000037_gene3207	0	284	COG1028@1|root,COG1028@2|Bacteria,1R413@1224|Proteobacteria,2TW0W@28211|Alphaproteobacteria,3K6DW@41294|Bradyrhizobiaceae	28211|Alphaproteobacteria	IQ	KR domain	-	-	-	-	-	-	-	-	-	-	-	-	adh_short_C2
contig_331__MFD09495	rep3_1	1121127.JAFA01000006_gene5451	0	964	COG0318@1|root,COG0318@2|Bacteria,1MU6G@1224|Proteobacteria,2VI0I@28216|Betaproteobacteria,1KD7U@119060|Burkholderiaceae	28216|Betaproteobacteria	IQ	AMP-binding enzyme C-terminal domain	-	-	-	-	-	-	-	-	-	-	-	-	AMP-binding,AMP-binding_C
contig_331__MFD09495	rep3_1	1218076.BAYB01000032_gene5088	0	879	COG2368@1|root,COG2368@2|Bacteria,1PEQG@1224|Proteobacteria,2VKCH@28216|Betaproteobacteria,1K3N6@119060|Burkholderiaceae	28216|Betaproteobacteria	Q	4-hydroxyphenylacetate	-	-	1.14.14.9,4.2.1.120,5.3.3.3	ko:K00483,ko:K14534	ko00350,ko00650,ko00720,ko01100,ko01120,ko01200,ko01220,map00350,map00650,map00720,map01100,map01120,map01200,map01220	M00374,M00375	R02698,R03031,R03299,R10782	RC00046,RC01857,RC03277	ko00000,ko00001,ko00002,ko01000	-	-	-	HpaB,HpaB_N
contig_331__MFD09495	rep3_1	388051.AUFE01000018_gene190	0	368	COG0179@1|root,COG0179@2|Bacteria,1R4GE@1224|Proteobacteria,2VPE7@28216|Betaproteobacteria,1K0E7@119060|Burkholderiaceae	28216|Betaproteobacteria	Q	Protein of unknown function (DUF2848)	-	-	-	-	-	-	-	-	-	-	-	-	DUF2848
contig_331__MFD09495	rep3_1	1218076.BAYB01000009_gene1866	0	417	COG1028@1|root,COG1028@2|Bacteria,1R413@1224|Proteobacteria,2VIW6@28216|Betaproteobacteria,1K2S8@119060|Burkholderiaceae	28216|Betaproteobacteria	IQ	Short-chain dehydrogenase reductase sdr	-	-	-	-	-	-	-	-	-	-	-	-	adh_short_C2
contig_331__MFD09495	rep3_1	1218076.BAYB01000009_gene1863	0	410	COG1028@1|root,COG1028@2|Bacteria,1MU73@1224|Proteobacteria,2VQTS@28216|Betaproteobacteria,1K21T@119060|Burkholderiaceae	28216|Betaproteobacteria	IQ	Short-chain dehydrogenase reductase sdr	-	-	-	-	-	-	-	-	-	-	-	-	adh_short_C2
contig_331__MFD09495	rep3_1	1218076.BAYB01000009_gene1861	0	422	COG1028@1|root,COG1028@2|Bacteria,1MU73@1224|Proteobacteria,2VQTS@28216|Betaproteobacteria,1K21T@119060|Burkholderiaceae	28216|Betaproteobacteria	IQ	Short-chain dehydrogenase reductase sdr	-	-	-	-	-	-	-	-	-	-	-	-	adh_short_C2
contig_331__MFD09495	rep3_1	1218084.BBJK01000031_gene2989	0	276	COG5517@1|root,COG5517@2|Bacteria,1RD4F@1224|Proteobacteria,2VUQI@28216|Betaproteobacteria	28216|Betaproteobacteria	Q	Ring hydroxylating beta subunit	-	-	1.14.12.15	ko:K18075	ko00624,ko01100,ko01120,ko01220,map00624,map01100,map01120,map01220	M00624	R05148	RC00270	br01602,ko00000,ko00001,ko00002,ko01000	-	-	-	Ring_hydroxyl_B,SnoaL_4
contig_331__MFD09495	rep3_1	1218074.BAXZ01000016_gene3438	0	180	COG4829@1|root,COG4829@2|Bacteria,1MZDX@1224|Proteobacteria,2VU1G@28216|Betaproteobacteria,1K8QC@119060|Burkholderiaceae	28216|Betaproteobacteria	Q	Belongs to the muconolactone Delta-isomerase family	catC	-	5.3.3.4	ko:K03464	ko00362,ko01100,ko01120,ko01220,map00362,map01100,map01120,map01220	M00568	R06990	RC01109	ko00000,ko00001,ko00002,ko01000	-	-	-	MIase
contig_331__MFD09495	rep3_1	1218074.BAXZ01000016_gene3437	0	590	COG3485@1|root,COG3485@2|Bacteria,1MX7W@1224|Proteobacteria,2VM31@28216|Betaproteobacteria,1JZQ3@119060|Burkholderiaceae	28216|Betaproteobacteria	Q	catechol 1,2-dioxygenase	catA	-	1.13.11.1	ko:K03381	ko00361,ko00362,ko00364,ko00623,ko01100,ko01120,ko01220,map00361,map00362,map00364,map00623,map01100,map01120,map01220	M00568	R00817,R04258,R05299,R08114,R08115,R09134	RC00388,RC00535,RC01366	ko00000,ko00001,ko00002,ko01000	-	-	-	Dioxygenase_C,Dioxygenase_N
contig_331__MFD09495	rep3_1	1218074.BAXZ01000016_gene3435	0	333	COG5517@1|root,COG5517@2|Bacteria,1RAVG@1224|Proteobacteria,2VQ21@28216|Betaproteobacteria,1K3HR@119060|Burkholderiaceae	28216|Betaproteobacteria	Q	12-dioxygenase	benB	-	1.14.12.10	ko:K05550	ko00362,ko00364,ko00622,ko01100,ko01120,ko01220,map00362,map00364,map00622,map01100,map01120,map01220	M00551	R05290,R05291,R05428,R05621,R05622,R05665,R08100,R08101,R08108,R08109,R08110	RC00270,RC01378,RC01450,RC01910	br01602,ko00000,ko00001,ko00002,ko01000	-	-	-	Ring_hydroxyl_B
contig_331__MFD09495	rep3_1	1192124.LIG30_3470	0	459	COG1028@1|root,COG1028@2|Bacteria,1MW50@1224|Proteobacteria,2VIAR@28216|Betaproteobacteria,1K1HH@119060|Burkholderiaceae	28216|Betaproteobacteria	IQ	Belongs to the short-chain dehydrogenases reductases (SDR) family	benD	-	1.3.1.25	ko:K05783	ko00362,ko00364,ko00622,ko01100,ko01120,ko01220,map00362,map00364,map00622,map01100,map01120,map01220	M00551	R00813,R05292,R05293,R05309,R05314,R08111,R08112,R08113	RC00271,RC01326,RC01327	br01602,ko00000,ko00001,ko00002,ko01000	-	-	-	adh_short
contig_331__MFD09495	rep3_1	1038869.AXAN01000039_gene4891	0	479	COG1028@1|root,COG1028@2|Bacteria,1MWGC@1224|Proteobacteria,2VNVP@28216|Betaproteobacteria,1KGK5@119060|Burkholderiaceae	28216|Betaproteobacteria	IQ	KR domain	-	-	-	-	-	-	-	-	-	-	-	-	adh_short_C2
contig_331__MFD09495	rep3_1	1218075.BAYA01000056_gene6965	0	400	COG5295@1|root,COG5295@2|Bacteria,1N338@1224|Proteobacteria,2VT5J@28216|Betaproteobacteria,1K4GT@119060|Burkholderiaceae	28216|Betaproteobacteria	UW	Hep_Hag repeat-containing protein	-	-	-	ko:K21449	-	-	-	-	ko00000,ko02000	1.B.40.2	-	-	ESPR,YadA_anchor,YadA_head,YadA_stalk
contig_331__MFD09495	rep3_1	1218074.BAXZ01000016_gene3373	0	453	COG1028@1|root,COG1028@2|Bacteria,1MXVZ@1224|Proteobacteria,2VIVZ@28216|Betaproteobacteria,1K55Y@119060|Burkholderiaceae	28216|Betaproteobacteria	IQ	KR domain	-	-	1.1.1.304,1.1.1.76	ko:K18009	ko00650,map00650	-	R03707,R09078,R10505	RC00205,RC00525	ko00000,ko00001,ko01000	-	-	-	adh_short_C2
contig_331__MFD09495	rep3_1	1500897.JQNA01000002_gene2691	0	449	COG1028@1|root,COG1028@2|Bacteria,1MU3W@1224|Proteobacteria,2VMK1@28216|Betaproteobacteria,1KGK8@119060|Burkholderiaceae	28216|Betaproteobacteria	IQ	Short-chain dehydrogenase reductase sdr	-	-	-	-	-	-	-	-	-	-	-	-	adh_short_C2
contig_331__MFD09495	rep3_1	1169143.KB911039_gene4465	0	466	COG1028@1|root,COG1028@2|Bacteria,1MUWC@1224|Proteobacteria,2VK5Z@28216|Betaproteobacteria,1K0NP@119060|Burkholderiaceae	28216|Betaproteobacteria	IQ	Short-chain dehydrogenase reductase sdr	-	-	-	-	-	-	-	-	-	-	-	-	adh_short_C2
contig_331__MFD09495	rep3_1	1218074.BAXZ01000007_gene2027	0	837	COG0318@1|root,COG0318@2|Bacteria,1MUIC@1224|Proteobacteria,2VNN6@28216|Betaproteobacteria,1K5WA@119060|Burkholderiaceae	28216|Betaproteobacteria	IQ	AMP-binding enzyme C-terminal domain	-	-	6.2.1.3	ko:K01897	ko00061,ko00071,ko01100,ko01212,ko02024,ko03320,ko04146,ko04216,ko04714,ko04920,map00061,map00071,map01100,map01212,map02024,map03320,map04146,map04216,map04714,map04920	M00086	R01280	RC00004,RC00014	ko00000,ko00001,ko00002,ko01000,ko01004,ko04147	4.C.1.1	-	-	AMP-binding,AMP-binding_C
contig_331__MFD09495	rep3_1	1121127.JAFA01000047_gene25	0	754	COG0318@1|root,COG0318@2|Bacteria,1MXWG@1224|Proteobacteria,2VKC8@28216|Betaproteobacteria,1K0ZH@119060|Burkholderiaceae	28216|Betaproteobacteria	IQ	amp-dependent synthetase and ligase	lcfB2	-	-	-	-	-	-	-	-	-	-	-	AMP-binding,AMP-binding_C
contig_331__MFD09495	rep3_1	1121127.JAFA01000047_gene28	0	527	COG1028@1|root,COG1028@2|Bacteria,1MXNQ@1224|Proteobacteria,2VJQ2@28216|Betaproteobacteria,1KGKB@119060|Burkholderiaceae	28216|Betaproteobacteria	IQ	Belongs to the short-chain dehydrogenases reductases (SDR) family	-	-	-	-	-	-	-	-	-	-	-	-	adh_short,adh_short_C2
contig_331__MFD09495	rep3_1	1121127.JAFA01000047_gene25	0	779	COG0318@1|root,COG0318@2|Bacteria,1MXWG@1224|Proteobacteria,2VKC8@28216|Betaproteobacteria,1K0ZH@119060|Burkholderiaceae	28216|Betaproteobacteria	IQ	amp-dependent synthetase and ligase	lcfB2	-	-	-	-	-	-	-	-	-	-	-	AMP-binding,AMP-binding_C
contig_331__MFD09495	rep3_1	948106.AWZT01000096_gene4620	0	399	COG1028@1|root,COG1028@2|Bacteria,1P3AE@1224|Proteobacteria,2VN49@28216|Betaproteobacteria,1KGKH@119060|Burkholderiaceae	28216|Betaproteobacteria	IQ	Polysaccharide biosynthesis protein	-	-	-	-	-	-	-	-	-	-	-	-	adh_short_C2
contig_331__MFD09495	rep3_1	640511.BC1002_5744	0	919	COG0318@1|root,COG0318@2|Bacteria,1MU6G@1224|Proteobacteria,2VIJG@28216|Betaproteobacteria,1K31S@119060|Burkholderiaceae	28216|Betaproteobacteria	IQ	amp-dependent synthetase and ligase	-	-	6.2.1.31	ko:K16876	ko00365,ko01120,map00365,map01120	-	R02986	RC00004,RC00174	ko00000,ko00001,ko01000	-	-	-	AMP-binding,AMP-binding_C
contig_331__MFD09495	rep3_1	1123257.AUFV01000008_gene753	0	1310	COG0146@1|root,COG0146@2|Bacteria,1QU46@1224|Proteobacteria,1RS29@1236|Gammaproteobacteria,1X9XM@135614|Xanthomonadales	135614|Xanthomonadales	EQ	Hydantoinase B/oxoprolinase	-	-	-	-	-	-	-	-	-	-	-	-	Hydantoinase_B
contig_331__MFD09495	rep3_1	1123256.KB907945_gene363	0	1174	COG0145@1|root,COG0145@2|Bacteria,1MU2Y@1224|Proteobacteria,1RN6C@1236|Gammaproteobacteria,1X6WD@135614|Xanthomonadales	135614|Xanthomonadales	EQ	Hydantoinase/oxoprolinase N-terminal region	-	-	-	-	-	-	-	-	-	-	-	-	Hydant_A_N,Hydantoinase_A
contig_331__MFD09495	rep3_1	1123256.KB907945_gene362	0	246	COG4647@1|root,COG4647@2|Bacteria,1RD95@1224|Proteobacteria,1SBYR@1236|Gammaproteobacteria,1XAIV@135614|Xanthomonadales	135614|Xanthomonadales	Q	Acetone carboxylase gamma subunit	-	-	-	-	-	-	-	-	-	-	-	-	Acetone_carb_G
contig_331__MFD09495	rep3_1	1123257.AUFV01000008_gene756	0	744	COG0145@1|root,COG0145@2|Bacteria,1R3RA@1224|Proteobacteria,1RYNP@1236|Gammaproteobacteria,1X9NY@135614|Xanthomonadales	135614|Xanthomonadales	EQ	Hydantoinase/oxoprolinase N-terminal region	-	-	-	-	-	-	-	-	-	-	-	-	Hydant_A_N,Hydantoinase_A
contig_331__MFD09495	rep3_1	381666.H16_A0874	0	79.3	COG1028@1|root,COG1028@2|Bacteria,1PFUB@1224|Proteobacteria,2VP9J@28216|Betaproteobacteria,1K7UG@119060|Burkholderiaceae	28216|Betaproteobacteria	IQ	Enoyl-(Acyl carrier protein) reductase	-	-	-	-	-	-	-	-	-	-	-	-	adh_short_C2
contig_331__MFD09495	rep3_1	196367.JNFG01000041_gene7843	0	182	COG1028@1|root,COG1028@2|Bacteria,1RBGC@1224|Proteobacteria,2VQKQ@28216|Betaproteobacteria,1K42A@119060|Burkholderiaceae	28216|Betaproteobacteria	IQ	short-chain dehydrogenase	-	-	-	-	-	-	-	-	-	-	-	-	adh_short_C2
contig_331__MFD09495	rep3_1	1218075.BAYA01000032_gene6073	0	534	COG4569@1|root,COG4569@2|Bacteria,1MV23@1224|Proteobacteria,2VM6X@28216|Betaproteobacteria,1K3GY@119060|Burkholderiaceae	28216|Betaproteobacteria	Q	Catalyzes the conversion of acetaldehyde to acetyl-CoA, using NAD( ) and coenzyme A. Is the final enzyme in the meta- cleavage pathway for the degradation of aromatic compounds	-	-	1.2.1.10	ko:K04073	ko00360,ko00362,ko00620,ko00621,ko00622,ko00650,ko01100,ko01120,ko01220,map00360,map00362,map00620,map00621,map00622,map00650,map01100,map01120,map01220	M00545,M00569	R00228,R01172	RC00004,RC00184,RC01195	br01602,ko00000,ko00001,ko00002,ko01000	-	-	-	AcetDehyd-dimer,Semialdhyde_dh
contig_331__MFD09495	rep3_1	159450.NH14_01690	0	449	COG3971@1|root,COG3971@2|Bacteria,1MVVV@1224|Proteobacteria,2VJEE@28216|Betaproteobacteria,1K1Q4@119060|Burkholderiaceae	28216|Betaproteobacteria	Q	hydratase	mhpD	-	4.2.1.80	ko:K02554	ko00360,ko00362,ko00621,ko00622,ko01100,ko01120,ko01220,map00360,map00362,map00621,map00622,map01100,map01120,map01220	M00545,M00569	R02601,R04781	RC00750,RC01213	br01602,ko00000,ko00001,ko00002,ko01000	-	-	-	FAA_hydrolase
contig_331__MFD09495	rep3_1	1192124.LIG30_1961	0	3281	COG0604@1|root,COG3321@1|root,COG0604@2|Bacteria,COG3321@2|Bacteria,1R89Z@1224|Proteobacteria,2VP69@28216|Betaproteobacteria,1KG3G@119060|Burkholderiaceae	28216|Betaproteobacteria	Q	Beta-ketoacyl synthase	wcbR	-	-	-	-	-	-	-	-	-	-	-	ADH_zinc_N,Acyl_transf_1,KAsynt_C_assoc,KR,Ketoacyl-synt_C,Methyltransf_23,PP-binding,PS-DH,ketoacyl-synt
contig_331__MFD09495	rep3_1	1192124.LIG30_1966	0	743	COG3424@1|root,COG3424@2|Bacteria,1MUDX@1224|Proteobacteria,2W8EB@28216|Betaproteobacteria,1K47Z@119060|Burkholderiaceae	28216|Betaproteobacteria	Q	Chalcone and stilbene synthases, C-terminal domain	-	-	-	-	-	-	-	-	-	-	-	-	Chal_sti_synt_C
contig_331__MFD09495	rep3_1	1038869.AXAN01000048_gene4526	0	3767	COG1028@1|root,COG2070@1|root,COG3321@1|root,COG1028@2|Bacteria,COG2070@2|Bacteria,COG3321@2|Bacteria,1R89Z@1224|Proteobacteria,2VP69@28216|Betaproteobacteria,1KCK4@119060|Burkholderiaceae	28216|Betaproteobacteria	IQ	PKS_KR	-	-	-	-	-	-	-	-	-	-	-	-	Acyl_transf_1,KAsynt_C_assoc,KR,Ketoacyl-synt_C,NMO,PP-binding,PS-DH,adh_short_C2,ketoacyl-synt
contig_331__MFD09495	rep3_1	1038869.AXAN01000048_gene4525	0	409	COG1020@1|root,COG1020@2|Bacteria,1QK4F@1224|Proteobacteria,2VHRU@28216|Betaproteobacteria,1KD78@119060|Burkholderiaceae	28216|Betaproteobacteria	Q	AMP-binding enzyme	orbJ	-	-	-	-	-	-	-	-	-	-	-	AMP-binding,AMP-binding_C,Condensation,PP-binding,Thioesterase
contig_331__MFD09495	rep3_1	1121127.JAFA01000030_gene2654	0	370	COG1028@1|root,COG1028@2|Bacteria,1R3ZC@1224|Proteobacteria,2WESK@28216|Betaproteobacteria,1KGYS@119060|Burkholderiaceae	28216|Betaproteobacteria	IQ	NAD dependent epimerase/dehydratase family	-	-	-	-	-	-	-	-	-	-	-	-	adh_short_C2
contig_331__MFD09495	rep3_1	667632.KB890168_gene5120	0	261	COG5517@1|root,COG5517@2|Bacteria,1RB82@1224|Proteobacteria,2VQ3X@28216|Betaproteobacteria,1K745@119060|Burkholderiaceae	28216|Betaproteobacteria	Q	Ring hydroxylating beta subunit	nagH	-	1.14.12.1,1.14.13.172	ko:K16320,ko:K18243	ko00626,ko00627,ko01120,map00626,map00627,map01120	M00637,M00638	R00823,R00825,R07709,R07710	RC00192,RC00490	br01602,ko00000,ko00001,ko00002,ko01000	-	-	-	Ring_hydroxyl_B,SnoaL_4
contig_331__MFD09495	rep3_1	640511.BC1002_5525	0	1024	COG0318@1|root,COG0318@2|Bacteria,1MUQZ@1224|Proteobacteria,2VIB6@28216|Betaproteobacteria,1K19J@119060|Burkholderiaceae	28216|Betaproteobacteria	IQ	PFAM AMP-dependent synthetase and ligase	fcs	-	6.2.1.34	ko:K12508	-	-	-	-	ko00000,ko01000	-	-	-	AMP-binding
contig_331__MFD09495	rep3_1	1218074.BAXZ01000025_gene4550	0	414	COG1028@1|root,COG1028@2|Bacteria,1MUPY@1224|Proteobacteria,2VK19@28216|Betaproteobacteria,1K3HA@119060|Burkholderiaceae	28216|Betaproteobacteria	IQ	reductase	fabG2	-	1.1.1.100	ko:K00059	ko00061,ko00333,ko00780,ko01040,ko01100,ko01130,ko01212,map00061,map00333,map00780,map01040,map01100,map01130,map01212	M00083,M00572	R04533,R04534,R04536,R04543,R04566,R04953,R04964,R07759,R07763,R10116,R10120,R11671	RC00029,RC00117	ko00000,ko00001,ko00002,ko01000,ko01004	-	-	-	adh_short,adh_short_C2
contig_331__MFD09495	rep3_1	1218074.BAXZ01000025_gene4549	0	159	COG0236@1|root,COG0236@2|Bacteria,1N6RU@1224|Proteobacteria,2VV7I@28216|Betaproteobacteria,1K972@119060|Burkholderiaceae	28216|Betaproteobacteria	IQ	acyl carrier protein	-	-	-	ko:K02078	-	-	-	-	ko00000,ko00001	-	-	-	PP-binding
contig_331__MFD09495	rep3_1	1218074.BAXZ01000025_gene4547	0	957	COG0318@1|root,COG0764@1|root,COG0318@2|Bacteria,COG0764@2|Bacteria,1MXPB@1224|Proteobacteria,2VJ3A@28216|Betaproteobacteria,1KH0W@119060|Burkholderiaceae	28216|Betaproteobacteria	IQ	AMP-binding enzyme	-	-	-	-	-	-	-	-	-	-	-	-	AMP-binding,AMP-binding_C,FabA
contig_331__MFD09495	rep3_1	1218074.BAXZ01000025_gene4542	0	733	COG0304@1|root,COG0304@2|Bacteria,1N91E@1224|Proteobacteria,2VJR3@28216|Betaproteobacteria,1K3W4@119060|Burkholderiaceae	28216|Betaproteobacteria	IQ	Belongs to the beta-ketoacyl-ACP synthases family	fabB	-	2.3.1.179,2.3.1.41	ko:K00647,ko:K09458	ko00061,ko00780,ko01100,ko01212,map00061,map00780,map01100,map01212	M00083,M00572	R04355,R04726,R04952,R04957,R04960,R04963,R04968,R07762,R10115,R10119	RC00039,RC02728,RC02729,RC02888	ko00000,ko00001,ko00002,ko01000,ko01004	-	-	-	Ketoacyl-synt_C,ketoacyl-synt
contig_331__MFD09495	rep3_1	1218074.BAXZ01000025_gene4541	0	441	COG0304@1|root,COG0304@2|Bacteria,1NP8M@1224|Proteobacteria,2VJDN@28216|Betaproteobacteria,1K4FF@119060|Burkholderiaceae	28216|Betaproteobacteria	IQ	Beta-ketoacyl synthase, N-terminal domain	-	-	-	-	-	-	-	-	-	-	-	-	Ketoacyl-synt_2
contig_331__MFD09495	rep3_1	1218074.BAXZ01000025_gene4536	0	408	COG2761@1|root,COG2761@2|Bacteria,1NXUB@1224|Proteobacteria,2VNUN@28216|Betaproteobacteria,1K41S@119060|Burkholderiaceae	28216|Betaproteobacteria	Q	DsbA oxidoreductase	-	-	-	-	-	-	-	-	-	-	-	-	DSBA
contig_331__MFD09495	rep3_1	1218075.BAYA01000067_gene7110	0	454	COG1028@1|root,COG1028@2|Bacteria,1MUFX@1224|Proteobacteria,2VQK3@28216|Betaproteobacteria,1K63M@119060|Burkholderiaceae	28216|Betaproteobacteria	IQ	KR domain	-	-	-	-	-	-	-	-	-	-	-	-	adh_short_C2
contig_331__MFD09495	rep3_1	1472716.KBK24_0100695	0	348	COG1028@1|root,COG1028@2|Bacteria,1P1U4@1224|Proteobacteria,2VIJ3@28216|Betaproteobacteria,1K6GF@119060|Burkholderiaceae	28216|Betaproteobacteria	IQ	KR domain	-	-	-	-	-	-	-	-	-	-	-	-	adh_short_C2
contig_331__MFD09495	rep3_1	1218075.BAYA01000067_gene7105	0	432	COG3971@1|root,COG3971@2|Bacteria,1MVVV@1224|Proteobacteria,2VII0@28216|Betaproteobacteria,1KGI8@119060|Burkholderiaceae	28216|Betaproteobacteria	Q	Fumarylacetoacetate (FAA) hydrolase family	-	-	4.2.1.132,4.2.1.80	ko:K18364	ko00362,ko00621,ko00622,ko01100,ko01120,ko01220,map00362,map00621,map00622,map01100,map01120,map01220	M00569	R02601,R05864	RC00750,RC02676	br01602,ko00000,ko00001,ko00002,ko01000	-	-	-	FAA_hydrolase
contig_331__MFD09495	rep3_1	1218075.BAYA01000067_gene7104	0	522	COG4569@1|root,COG4569@2|Bacteria,1MV23@1224|Proteobacteria,2VMVU@28216|Betaproteobacteria,1K1E3@119060|Burkholderiaceae	28216|Betaproteobacteria	Q	Catalyzes the conversion of acetaldehyde to acetyl-CoA, using NAD( ) and coenzyme A. Is the final enzyme in the meta- cleavage pathway for the degradation of aromatic compounds	mhpF	-	1.2.1.10,1.2.1.87	ko:K04073,ko:K18366	ko00360,ko00362,ko00620,ko00621,ko00622,ko00650,ko01100,ko01120,ko01220,map00360,map00362,map00620,map00621,map00622,map00650,map01100,map01120,map01220	M00545,M00569	R00228,R01172,R09097	RC00004,RC00184,RC01195	br01602,ko00000,ko00001,ko00002,ko01000	-	-	-	AcetDehyd-dimer,Semialdhyde_dh
contig_331__MFD09495	rep3_1	1217718.ALOU01000009_gene1048	0	465	COG0179@1|root,COG0179@2|Bacteria,1MV0V@1224|Proteobacteria,2VGZX@28216|Betaproteobacteria,1K0T5@119060|Burkholderiaceae	28216|Betaproteobacteria	Q	fumarylacetoacetate (FAA) hydrolase	-	-	3.7.1.2	ko:K16171	ko00350,ko00643,ko01100,ko01120,map00350,map00643,map01100,map01120	M00044	R01364	RC00326,RC00446	ko00000,ko00001,ko00002,ko01000	-	-	-	FAA_hydrolase
contig_331__MFD09495	rep3_1	1218075.BAYA01000034_gene6199	0	431	COG1028@1|root,COG1028@2|Bacteria,1PGYV@1224|Proteobacteria,2VJ5D@28216|Betaproteobacteria,1K4AJ@119060|Burkholderiaceae	28216|Betaproteobacteria	IQ	KR domain	-	-	1.1.1.100	ko:K00059	ko00061,ko00333,ko00780,ko01040,ko01100,ko01130,ko01212,map00061,map00333,map00780,map01040,map01100,map01130,map01212	M00083,M00572	R04533,R04534,R04536,R04543,R04566,R04953,R04964,R07759,R07763,R10116,R10120,R11671	RC00029,RC00117	ko00000,ko00001,ko00002,ko01000,ko01004	-	-	-	adh_short_C2
contig_331__MFD09495	rep3_1	292.DM42_6330	0	468	COG1028@1|root,COG1028@2|Bacteria,1MXNQ@1224|Proteobacteria,2VPP5@28216|Betaproteobacteria,1K46W@119060|Burkholderiaceae	28216|Betaproteobacteria	IQ	Belongs to the short-chain dehydrogenases reductases (SDR) family	-	-	-	-	-	-	-	-	-	-	-	-	adh_short
contig_331__MFD09495	rep3_1	1218075.BAYA01000034_gene6186	0	836	COG0318@1|root,COG0318@2|Bacteria,1MU6G@1224|Proteobacteria,2VIQJ@28216|Betaproteobacteria,1K0RJ@119060|Burkholderiaceae	28216|Betaproteobacteria	IQ	AMP-binding enzyme C-terminal domain	-	-	6.2.1.41	ko:K18687	ko00984,ko01100,ko01120,map00984,map01100,map01120	-	R10769	RC00004,RC00014	ko00000,ko00001,ko01000	-	-	-	AMP-binding,AMP-binding_C
contig_331__MFD09495	rep3_1	1218075.BAYA01000034_gene6184	0	451	COG1028@1|root,COG1028@2|Bacteria,1MUPX@1224|Proteobacteria,2VQRY@28216|Betaproteobacteria,1K1IV@119060|Burkholderiaceae	28216|Betaproteobacteria	IQ	Dehydrogenase	-	-	1.1.1.51	ko:K05296	ko00140,ko00984,ko01100,ko01120,map00140,map00984,map01100,map01120	-	R01836,R01838,R02352,R02353,R03406,R03407,R09956,R09957	RC00127,RC00144	ko00000,ko00001,ko01000	-	-	-	adh_short_C2
contig_331__MFD09495	rep3_1	1218075.BAYA01000034_gene6173	0	496	COG1028@1|root,COG1028@2|Bacteria,1MVKN@1224|Proteobacteria,2VJCW@28216|Betaproteobacteria,1K4DW@119060|Burkholderiaceae	28216|Betaproteobacteria	IQ	Belongs to the short-chain dehydrogenases reductases (SDR) family	-	-	-	-	-	-	-	-	-	-	-	-	adh_short,adh_short_C2
contig_331__MFD09495	rep3_1	1218074.BAXZ01000025_gene4468	0	445	COG1028@1|root,COG1028@2|Bacteria,1N4J7@1224|Proteobacteria,2VIY3@28216|Betaproteobacteria,1K1UY@119060|Burkholderiaceae	28216|Betaproteobacteria	IQ	Short-chain dehydrogenase reductase SDR	-	-	1.1.1.100	ko:K00059	ko00061,ko00333,ko00780,ko01040,ko01100,ko01130,ko01212,map00061,map00333,map00780,map01040,map01100,map01130,map01212	M00083,M00572	R04533,R04534,R04536,R04543,R04566,R04953,R04964,R07759,R07763,R10116,R10120,R11671	RC00029,RC00117	ko00000,ko00001,ko00002,ko01000,ko01004	-	-	-	adh_short_C2
contig_331__MFD09495	rep3_1	1218074.BAXZ01000025_gene4459	0	874	COG0500@1|root,COG0500@2|Bacteria,1NIDQ@1224|Proteobacteria,2WF0I@28216|Betaproteobacteria,1KHY4@119060|Burkholderiaceae	28216|Betaproteobacteria	Q	Methyltransferase domain	-	-	-	ko:K19620	ko02020,map02020	-	-	-	ko00000,ko00001	-	-	-	Methyltransf_25
contig_331__MFD09495	rep3_1	1218084.BBJK01000031_gene2980	0	657	COG3508@1|root,COG3508@2|Bacteria,1PI8C@1224|Proteobacteria,2W6VQ@28216|Betaproteobacteria,1KCWR@119060|Burkholderiaceae	28216|Betaproteobacteria	Q	Involved in the catabolism of homogentisate (2,5- dihydroxyphenylacetate or 2,5-OH-PhAc), a central intermediate in the degradation of phenylalanine and tyrosine. Catalyzes the oxidative ring cleavage of the aromatic ring of homogentisate to yield maleylacetoacetate	-	-	-	-	-	-	-	-	-	-	-	-	-
contig_331__MFD09495	rep3_1	1218084.BBJK01000031_gene2976	0	412	COG1028@1|root,COG1028@2|Bacteria,1MU3W@1224|Proteobacteria,2WEKE@28216|Betaproteobacteria,1KHRH@119060|Burkholderiaceae	28216|Betaproteobacteria	IQ	KR domain	-	-	-	-	-	-	-	-	-	-	-	-	adh_short_C2
contig_331__MFD09495	rep3_1	1218074.BAXZ01000023_gene4331	0	499	COG1028@1|root,COG1028@2|Bacteria,1MXTP@1224|Proteobacteria,2VJJN@28216|Betaproteobacteria,1K2N2@119060|Burkholderiaceae	28216|Betaproteobacteria	IQ	Enoyl-(Acyl carrier protein) reductase	-	-	1.1.1.175	ko:K22185	ko00040,map00040	-	R01429	RC00066	ko00000,ko00001,ko01000	-	-	-	adh_short_C2
contig_331__MFD09495	rep3_1	1218076.BAYB01000022_gene3969	0	422	COG1028@1|root,COG1028@2|Bacteria,1R3ZC@1224|Proteobacteria,2VMWV@28216|Betaproteobacteria,1K5NS@119060|Burkholderiaceae	28216|Betaproteobacteria	IQ	Enoyl-(Acyl carrier protein) reductase	-	-	-	-	-	-	-	-	-	-	-	-	adh_short_C2
contig_331__MFD09495	rep3_1	1218074.BAXZ01000023_gene4303	0	168	COG4829@1|root,COG4829@2|Bacteria,1MZDX@1224|Proteobacteria,2VU1G@28216|Betaproteobacteria,1K8QC@119060|Burkholderiaceae	28216|Betaproteobacteria	Q	Belongs to the muconolactone Delta-isomerase family	catC	-	5.3.3.4	ko:K03464	ko00362,ko01100,ko01120,ko01220,map00362,map01100,map01120,map01220	M00568	R06990	RC01109	ko00000,ko00001,ko00002,ko01000	-	-	-	MIase
contig_331__MFD09495	rep3_1	1218074.BAXZ01000023_gene4269	0	521	COG3315@1|root,COG3315@2|Bacteria,1REBR@1224|Proteobacteria,2VX04@28216|Betaproteobacteria,1K0XD@119060|Burkholderiaceae	28216|Betaproteobacteria	Q	Exhibits S-adenosyl-L-methionine-dependent methyltransferase activity	-	-	-	-	-	-	-	-	-	-	-	-	LCM
contig_331__MFD09495	rep3_1	1123504.JQKD01000003_gene624	0	832	COG0318@1|root,COG0318@2|Bacteria,1MU6G@1224|Proteobacteria,2W0M7@28216|Betaproteobacteria,4AGAJ@80864|Comamonadaceae	28216|Betaproteobacteria	IQ	AMP-binding enzyme C-terminal domain	-	-	-	-	-	-	-	-	-	-	-	-	AMP-binding,AMP-binding_C
contig_331__MFD09495	rep3_1	1218074.BAXZ01000023_gene4263	0	431	COG1028@1|root,COG1028@2|Bacteria,1MXQR@1224|Proteobacteria,2VIQY@28216|Betaproteobacteria,1K0V3@119060|Burkholderiaceae	28216|Betaproteobacteria	IQ	Enoyl-(Acyl carrier protein) reductase	-	-	-	-	-	-	-	-	-	-	-	-	adh_short_C2
contig_331__MFD09495	rep3_1	1218074.BAXZ01000023_gene4259	0	471	COG1028@1|root,COG1028@2|Bacteria,1MUEV@1224|Proteobacteria,2VH8R@28216|Betaproteobacteria,1K2WG@119060|Burkholderiaceae	28216|Betaproteobacteria	IQ	Belongs to the short-chain dehydrogenases reductases (SDR) family	phbB	GO:0005575,GO:0005622,GO:0005623,GO:0005737,GO:0005777,GO:0042579,GO:0043226,GO:0043227,GO:0043229,GO:0043231,GO:0044424,GO:0044444,GO:0044464	1.1.1.36	ko:K00023	ko00630,ko00650,ko01120,ko01200,map00630,map00650,map01120,map01200	M00373	R01779,R01977	RC00103,RC00117	ko00000,ko00001,ko00002,ko01000	-	-	-	adh_short,adh_short_C2
contig_331__MFD09495	rep3_1	1218074.BAXZ01000023_gene4236	0	355	COG2854@1|root,COG2854@2|Bacteria,1NKFA@1224|Proteobacteria,2VR85@28216|Betaproteobacteria,1KH4I@119060|Burkholderiaceae	28216|Betaproteobacteria	Q	PFAM toluene tolerance family protein	ttg2D	-	-	ko:K07323	ko02010,map02010	M00210	-	-	ko00000,ko00001,ko00002,ko02000	3.A.1.27.3	-	-	MlaC
contig_331__MFD09495	rep3_1	1218075.BAYA01000003_gene683	0	602	COG3284@1|root,COG3284@2|Bacteria,1Q5BU@1224|Proteobacteria,2VJEK@28216|Betaproteobacteria,1K4PI@119060|Burkholderiaceae	28216|Betaproteobacteria	KQ	Bacterial regulatory protein, Fis family	-	-	-	-	-	-	-	-	-	-	-	-	GAF,HTH_8
contig_331__MFD09495	rep3_1	216591.BCAL1342	0	529	COG3485@1|root,COG3485@2|Bacteria,1MX7W@1224|Proteobacteria,2VMB9@28216|Betaproteobacteria,1K1M2@119060|Burkholderiaceae	28216|Betaproteobacteria	Q	PFAM intradiol ring-cleavage dioxygenase	-	-	1.13.11.37	ko:K04098	ko00361,ko00362,ko01100,ko01120,map00361,map00362,map01100,map01120	-	R03891,R04061	RC00388,RC01016	ko00000,ko00001,ko01000	-	-	-	Dioxygenase_C,Dioxygenase_N
contig_331__MFD09495	rep3_1	196367.JNFG01000202_gene2629	0	935	COG0318@1|root,COG0318@2|Bacteria,1MUMC@1224|Proteobacteria,2VGZE@28216|Betaproteobacteria,1JZVI@119060|Burkholderiaceae	28216|Betaproteobacteria	IQ	AMP-binding enzyme	-	-	-	ko:K00666	-	-	-	-	ko00000,ko01000,ko01004	-	-	-	AMP-binding,AMP-binding_C
contig_331__MFD09495	rep3_1	159450.NH14_06720	0	366	COG3315@1|root,COG3315@2|Bacteria,1PE9K@1224|Proteobacteria,2WB6E@28216|Betaproteobacteria,1K5AK@119060|Burkholderiaceae	28216|Betaproteobacteria	Q	Exhibits S-adenosyl-L-methionine-dependent methyltransferase activity	-	-	-	-	-	-	-	-	-	-	-	-	LCM
contig_331__MFD09495	rep3_1	1218076.BAYB01000022_gene3844	0	332	COG0500@1|root,COG0500@2|Bacteria,1R555@1224|Proteobacteria,2VSEA@28216|Betaproteobacteria,1K6JR@119060|Burkholderiaceae	28216|Betaproteobacteria	Q	PFAM Methyltransferase type 11	-	-	-	-	-	-	-	-	-	-	-	-	Methyltransf_11,Methyltransf_23,Methyltransf_25
contig_331__MFD09495	rep3_1	1218074.BAXZ01000008_gene2141	0	239	COG3805@1|root,COG3805@2|Bacteria,1N6AJ@1224|Proteobacteria,2VV26@28216|Betaproteobacteria,1K8PT@119060|Burkholderiaceae	28216|Betaproteobacteria	Q	PFAM Dopa 45-dioxygenase	-	-	-	ko:K10253	-	-	-	-	ko00000,ko01000	-	-	-	DOPA_dioxygen
contig_331__MFD09495	rep3_1	1218074.BAXZ01000008_gene2099	0	582	COG3435@1|root,COG3435@2|Bacteria,1RBES@1224|Proteobacteria,2VXB6@28216|Betaproteobacteria,1K6T8@119060|Burkholderiaceae	28216|Betaproteobacteria	Q	Gentisate 1,2-dioxygenase	-	-	-	-	-	-	-	-	-	-	-	-	Cupin_2
contig_331__MFD09495	rep3_1	1392838.AWNM01000006_gene2357	0	371	COG1028@1|root,COG1028@2|Bacteria,1MUFX@1224|Proteobacteria,2VQ9E@28216|Betaproteobacteria,3T1N8@506|Alcaligenaceae	28216|Betaproteobacteria	IQ	Enoyl-(Acyl carrier protein) reductase	-	-	-	-	-	-	-	-	-	-	-	-	adh_short_C2
contig_331__MFD09495	rep3_1	339670.Bamb_3589	0	149	COG2931@1|root,COG2931@2|Bacteria,1MU7T@1224|Proteobacteria	1224|Proteobacteria	Q	COG2931, RTX toxins and related Ca2 -binding proteins	-	-	-	-	-	-	-	-	-	-	-	-	DUF4347,DUF5122,HemolysinCabind,Lactonase,Laminin_G_3,Peptidase_M10_C,W_rich_C
contig_331__MFD09495	rep3_1	1218076.BAYB01000009_gene2047	0	457	COG0412@1|root,COG0412@2|Bacteria,1MW7S@1224|Proteobacteria,2VNHU@28216|Betaproteobacteria,1K1PR@119060|Burkholderiaceae	28216|Betaproteobacteria	Q	Dienelactone hydrolase	-	-	3.1.1.45	ko:K01061	ko00361,ko00364,ko00623,ko01100,ko01110,ko01120,ko01130,map00361,map00364,map00623,map01100,map01110,map01120,map01130	-	R03893,R05510,R05511,R06835,R06838,R08120,R08121,R09136,R09220,R09222	RC01018,RC01906,RC01907,RC02441,RC02467,RC02468,RC02674,RC02675,RC02686	ko00000,ko00001,ko01000	-	-	-	DLH
contig_331__MFD09495	rep3_1	266264.Rmet_5438	0	809	COG0318@1|root,COG0318@2|Bacteria,1MU6G@1224|Proteobacteria,2VH80@28216|Betaproteobacteria,1K09P@119060|Burkholderiaceae	28216|Betaproteobacteria	IQ	amp-dependent synthetase and ligase	-	-	-	-	-	-	-	-	-	-	-	-	AMP-binding,AMP-binding_C
contig_331__MFD09495	rep3_1	266264.Rmet_5433	0	449	COG1028@1|root,COG1028@2|Bacteria,1MUBQ@1224|Proteobacteria,2VIRW@28216|Betaproteobacteria,1K6TI@119060|Burkholderiaceae	28216|Betaproteobacteria	IQ	Enoyl-(Acyl carrier protein) reductase	-	-	-	-	-	-	-	-	-	-	-	-	adh_short,adh_short_C2
contig_331__MFD09495	rep3_1	388051.AUFE01000027_gene5501	0	882	COG0318@1|root,COG0318@2|Bacteria,1MUMC@1224|Proteobacteria,2VGZE@28216|Betaproteobacteria,1JZVI@119060|Burkholderiaceae	28216|Betaproteobacteria	IQ	AMP-binding enzyme	-	-	-	ko:K00666	-	-	-	-	ko00000,ko01000,ko01004	-	-	-	AMP-binding,AMP-binding_C
contig_331__MFD09495	rep3_1	1349767.GJA_1370	0	315	COG0500@1|root,COG0500@2|Bacteria,1RCP3@1224|Proteobacteria	1224|Proteobacteria	Q	methyltransferase	-	-	-	-	-	-	-	-	-	-	-	-	Methyltransf_12,Methyltransf_23,Methyltransf_25
contig_331__MFD09495	rep3_1	1218074.BAXZ01000007_gene1996	0	967	COG0318@1|root,COG0318@2|Bacteria,1MU6G@1224|Proteobacteria,2VZ6E@28216|Betaproteobacteria,1K0K8@119060|Burkholderiaceae	28216|Betaproteobacteria	IQ	PFAM AMP-dependent synthetase and ligase	-	-	6.2.1.3	ko:K01897	ko00061,ko00071,ko01100,ko01212,ko02024,ko03320,ko04146,ko04216,ko04714,ko04920,map00061,map00071,map01100,map01212,map02024,map03320,map04146,map04216,map04714,map04920	M00086	R01280	RC00004,RC00014	ko00000,ko00001,ko00002,ko01000,ko01004,ko04147	4.C.1.1	-	-	AMP-binding,AMP-binding_C
contig_331__MFD09495	rep3_1	1218074.BAXZ01000007_gene1963	0	457	COG1028@1|root,COG1028@2|Bacteria,1N3A2@1224|Proteobacteria,2VKV6@28216|Betaproteobacteria,1K2ER@119060|Burkholderiaceae	28216|Betaproteobacteria	IQ	Short-chain dehydrogenase reductase sdr	-	-	-	-	-	-	-	-	-	-	-	-	adh_short_C2
contig_331__MFD09495	rep3_1	1218074.BAXZ01000007_gene1959	0	497	COG1028@1|root,COG1028@2|Bacteria,1NBB6@1224|Proteobacteria,2VNXU@28216|Betaproteobacteria,1K116@119060|Burkholderiaceae	28216|Betaproteobacteria	IQ	short-chain dehydrogenase	-	-	-	-	-	-	-	-	-	-	-	-	adh_short,adh_short_C2
contig_331__MFD09495	rep3_1	1133850.SHJG_0988	0	327	COG1028@1|root,COG1028@2|Bacteria,2GJGM@201174|Actinobacteria	201174|Actinobacteria	IQ	Short-chain dehydrogenase reductase sdr	-	-	-	-	-	-	-	-	-	-	-	-	adh_short_C2
contig_331__MFD09495	rep3_1	1038860.AXAP01000037_gene3207	0	284	COG1028@1|root,COG1028@2|Bacteria,1R413@1224|Proteobacteria,2TW0W@28211|Alphaproteobacteria,3K6DW@41294|Bradyrhizobiaceae	28211|Alphaproteobacteria	IQ	KR domain	-	-	-	-	-	-	-	-	-	-	-	-	adh_short_C2
contig_331__MFD09495	rep3_1	1121127.JAFA01000006_gene5451	0	964	COG0318@1|root,COG0318@2|Bacteria,1MU6G@1224|Proteobacteria,2VI0I@28216|Betaproteobacteria,1KD7U@119060|Burkholderiaceae	28216|Betaproteobacteria	IQ	AMP-binding enzyme C-terminal domain	-	-	-	-	-	-	-	-	-	-	-	-	AMP-binding,AMP-binding_C
contig_331__MFD09495	rep3_1	1218076.BAYB01000032_gene5088	0	879	COG2368@1|root,COG2368@2|Bacteria,1PEQG@1224|Proteobacteria,2VKCH@28216|Betaproteobacteria,1K3N6@119060|Burkholderiaceae	28216|Betaproteobacteria	Q	4-hydroxyphenylacetate	-	-	1.14.14.9,4.2.1.120,5.3.3.3	ko:K00483,ko:K14534	ko00350,ko00650,ko00720,ko01100,ko01120,ko01200,ko01220,map00350,map00650,map00720,map01100,map01120,map01200,map01220	M00374,M00375	R02698,R03031,R03299,R10782	RC00046,RC01857,RC03277	ko00000,ko00001,ko00002,ko01000	-	-	-	HpaB,HpaB_N
contig_331__MFD09495	rep3_1	388051.AUFE01000018_gene190	0	368	COG0179@1|root,COG0179@2|Bacteria,1R4GE@1224|Proteobacteria,2VPE7@28216|Betaproteobacteria,1K0E7@119060|Burkholderiaceae	28216|Betaproteobacteria	Q	Protein of unknown function (DUF2848)	-	-	-	-	-	-	-	-	-	-	-	-	DUF2848
contig_331__MFD09495	rep3_1	1218076.BAYB01000009_gene1866	0	417	COG1028@1|root,COG1028@2|Bacteria,1R413@1224|Proteobacteria,2VIW6@28216|Betaproteobacteria,1K2S8@119060|Burkholderiaceae	28216|Betaproteobacteria	IQ	Short-chain dehydrogenase reductase sdr	-	-	-	-	-	-	-	-	-	-	-	-	adh_short_C2
contig_331__MFD09495	rep3_1	1218076.BAYB01000009_gene1863	0	410	COG1028@1|root,COG1028@2|Bacteria,1MU73@1224|Proteobacteria,2VQTS@28216|Betaproteobacteria,1K21T@119060|Burkholderiaceae	28216|Betaproteobacteria	IQ	Short-chain dehydrogenase reductase sdr	-	-	-	-	-	-	-	-	-	-	-	-	adh_short_C2
contig_331__MFD09495	rep3_1	1218076.BAYB01000009_gene1861	0	422	COG1028@1|root,COG1028@2|Bacteria,1MU73@1224|Proteobacteria,2VQTS@28216|Betaproteobacteria,1K21T@119060|Burkholderiaceae	28216|Betaproteobacteria	IQ	Short-chain dehydrogenase reductase sdr	-	-	-	-	-	-	-	-	-	-	-	-	adh_short_C2
contig_331__MFD09495	rep3_1	1218084.BBJK01000031_gene2989	0	276	COG5517@1|root,COG5517@2|Bacteria,1RD4F@1224|Proteobacteria,2VUQI@28216|Betaproteobacteria	28216|Betaproteobacteria	Q	Ring hydroxylating beta subunit	-	-	1.14.12.15	ko:K18075	ko00624,ko01100,ko01120,ko01220,map00624,map01100,map01120,map01220	M00624	R05148	RC00270	br01602,ko00000,ko00001,ko00002,ko01000	-	-	-	Ring_hydroxyl_B,SnoaL_4
contig_331__MFD09495	rep3_1	1218074.BAXZ01000016_gene3438	0	180	COG4829@1|root,COG4829@2|Bacteria,1MZDX@1224|Proteobacteria,2VU1G@28216|Betaproteobacteria,1K8QC@119060|Burkholderiaceae	28216|Betaproteobacteria	Q	Belongs to the muconolactone Delta-isomerase family	catC	-	5.3.3.4	ko:K03464	ko00362,ko01100,ko01120,ko01220,map00362,map01100,map01120,map01220	M00568	R06990	RC01109	ko00000,ko00001,ko00002,ko01000	-	-	-	MIase
contig_331__MFD09495	rep3_1	1218074.BAXZ01000016_gene3437	0	590	COG3485@1|root,COG3485@2|Bacteria,1MX7W@1224|Proteobacteria,2VM31@28216|Betaproteobacteria,1JZQ3@119060|Burkholderiaceae	28216|Betaproteobacteria	Q	catechol 1,2-dioxygenase	catA	-	1.13.11.1	ko:K03381	ko00361,ko00362,ko00364,ko00623,ko01100,ko01120,ko01220,map00361,map00362,map00364,map00623,map01100,map01120,map01220	M00568	R00817,R04258,R05299,R08114,R08115,R09134	RC00388,RC00535,RC01366	ko00000,ko00001,ko00002,ko01000	-	-	-	Dioxygenase_C,Dioxygenase_N
contig_331__MFD09495	rep3_1	1218074.BAXZ01000016_gene3435	0	333	COG5517@1|root,COG5517@2|Bacteria,1RAVG@1224|Proteobacteria,2VQ21@28216|Betaproteobacteria,1K3HR@119060|Burkholderiaceae	28216|Betaproteobacteria	Q	12-dioxygenase	benB	-	1.14.12.10	ko:K05550	ko00362,ko00364,ko00622,ko01100,ko01120,ko01220,map00362,map00364,map00622,map01100,map01120,map01220	M00551	R05290,R05291,R05428,R05621,R05622,R05665,R08100,R08101,R08108,R08109,R08110	RC00270,RC01378,RC01450,RC01910	br01602,ko00000,ko00001,ko00002,ko01000	-	-	-	Ring_hydroxyl_B
contig_331__MFD09495	rep3_1	1192124.LIG30_3470	0	459	COG1028@1|root,COG1028@2|Bacteria,1MW50@1224|Proteobacteria,2VIAR@28216|Betaproteobacteria,1K1HH@119060|Burkholderiaceae	28216|Betaproteobacteria	IQ	Belongs to the short-chain dehydrogenases reductases (SDR) family	benD	-	1.3.1.25	ko:K05783	ko00362,ko00364,ko00622,ko01100,ko01120,ko01220,map00362,map00364,map00622,map01100,map01120,map01220	M00551	R00813,R05292,R05293,R05309,R05314,R08111,R08112,R08113	RC00271,RC01326,RC01327	br01602,ko00000,ko00001,ko00002,ko01000	-	-	-	adh_short
contig_331__MFD09495	rep3_1	1038869.AXAN01000039_gene4891	0	479	COG1028@1|root,COG1028@2|Bacteria,1MWGC@1224|Proteobacteria,2VNVP@28216|Betaproteobacteria,1KGK5@119060|Burkholderiaceae	28216|Betaproteobacteria	IQ	KR domain	-	-	-	-	-	-	-	-	-	-	-	-	adh_short_C2
contig_331__MFD09495	rep3_1	1218075.BAYA01000056_gene6965	0	400	COG5295@1|root,COG5295@2|Bacteria,1N338@1224|Proteobacteria,2VT5J@28216|Betaproteobacteria,1K4GT@119060|Burkholderiaceae	28216|Betaproteobacteria	UW	Hep_Hag repeat-containing protein	-	-	-	ko:K21449	-	-	-	-	ko00000,ko02000	1.B.40.2	-	-	ESPR,YadA_anchor,YadA_head,YadA_stalk
contig_331__MFD09495	rep3_1	1218074.BAXZ01000016_gene3373	0	453	COG1028@1|root,COG1028@2|Bacteria,1MXVZ@1224|Proteobacteria,2VIVZ@28216|Betaproteobacteria,1K55Y@119060|Burkholderiaceae	28216|Betaproteobacteria	IQ	KR domain	-	-	1.1.1.304,1.1.1.76	ko:K18009	ko00650,map00650	-	R03707,R09078,R10505	RC00205,RC00525	ko00000,ko00001,ko01000	-	-	-	adh_short_C2
contig_331__MFD09495	rep3_1	1500897.JQNA01000002_gene2691	0	449	COG1028@1|root,COG1028@2|Bacteria,1MU3W@1224|Proteobacteria,2VMK1@28216|Betaproteobacteria,1KGK8@119060|Burkholderiaceae	28216|Betaproteobacteria	IQ	Short-chain dehydrogenase reductase sdr	-	-	-	-	-	-	-	-	-	-	-	-	adh_short_C2
contig_331__MFD09495	rep3_1	1169143.KB911039_gene4465	0	466	COG1028@1|root,COG1028@2|Bacteria,1MUWC@1224|Proteobacteria,2VK5Z@28216|Betaproteobacteria,1K0NP@119060|Burkholderiaceae	28216|Betaproteobacteria	IQ	Short-chain dehydrogenase reductase sdr	-	-	-	-	-	-	-	-	-	-	-	-	adh_short_C2
contig_331__MFD09495	rep3_1	1218074.BAXZ01000007_gene2027	0	837	COG0318@1|root,COG0318@2|Bacteria,1MUIC@1224|Proteobacteria,2VNN6@28216|Betaproteobacteria,1K5WA@119060|Burkholderiaceae	28216|Betaproteobacteria	IQ	AMP-binding enzyme C-terminal domain	-	-	6.2.1.3	ko:K01897	ko00061,ko00071,ko01100,ko01212,ko02024,ko03320,ko04146,ko04216,ko04714,ko04920,map00061,map00071,map01100,map01212,map02024,map03320,map04146,map04216,map04714,map04920	M00086	R01280	RC00004,RC00014	ko00000,ko00001,ko00002,ko01000,ko01004,ko04147	4.C.1.1	-	-	AMP-binding,AMP-binding_C
contig_331__MFD09495	rep3_1	1121127.JAFA01000047_gene25	0	754	COG0318@1|root,COG0318@2|Bacteria,1MXWG@1224|Proteobacteria,2VKC8@28216|Betaproteobacteria,1K0ZH@119060|Burkholderiaceae	28216|Betaproteobacteria	IQ	amp-dependent synthetase and ligase	lcfB2	-	-	-	-	-	-	-	-	-	-	-	AMP-binding,AMP-binding_C
contig_331__MFD09495	rep3_1	1121127.JAFA01000047_gene28	0	527	COG1028@1|root,COG1028@2|Bacteria,1MXNQ@1224|Proteobacteria,2VJQ2@28216|Betaproteobacteria,1KGKB@119060|Burkholderiaceae	28216|Betaproteobacteria	IQ	Belongs to the short-chain dehydrogenases reductases (SDR) family	-	-	-	-	-	-	-	-	-	-	-	-	adh_short,adh_short_C2
contig_331__MFD09495	rep3_1	1121127.JAFA01000047_gene25	0	779	COG0318@1|root,COG0318@2|Bacteria,1MXWG@1224|Proteobacteria,2VKC8@28216|Betaproteobacteria,1K0ZH@119060|Burkholderiaceae	28216|Betaproteobacteria	IQ	amp-dependent synthetase and ligase	lcfB2	-	-	-	-	-	-	-	-	-	-	-	AMP-binding,AMP-binding_C
contig_331__MFD09495	rep3_1	948106.AWZT01000096_gene4620	0	399	COG1028@1|root,COG1028@2|Bacteria,1P3AE@1224|Proteobacteria,2VN49@28216|Betaproteobacteria,1KGKH@119060|Burkholderiaceae	28216|Betaproteobacteria	IQ	Polysaccharide biosynthesis protein	-	-	-	-	-	-	-	-	-	-	-	-	adh_short_C2
contig_331__MFD09495	rep3_1	640511.BC1002_5744	0	919	COG0318@1|root,COG0318@2|Bacteria,1MU6G@1224|Proteobacteria,2VIJG@28216|Betaproteobacteria,1K31S@119060|Burkholderiaceae	28216|Betaproteobacteria	IQ	amp-dependent synthetase and ligase	-	-	6.2.1.31	ko:K16876	ko00365,ko01120,map00365,map01120	-	R02986	RC00004,RC00174	ko00000,ko00001,ko01000	-	-	-	AMP-binding,AMP-binding_C
contig_331__MFD09495	rep3_1	1123257.AUFV01000008_gene753	0	1310	COG0146@1|root,COG0146@2|Bacteria,1QU46@1224|Proteobacteria,1RS29@1236|Gammaproteobacteria,1X9XM@135614|Xanthomonadales	135614|Xanthomonadales	EQ	Hydantoinase B/oxoprolinase	-	-	-	-	-	-	-	-	-	-	-	-	Hydantoinase_B
contig_331__MFD09495	rep3_1	1123256.KB907945_gene363	0	1174	COG0145@1|root,COG0145@2|Bacteria,1MU2Y@1224|Proteobacteria,1RN6C@1236|Gammaproteobacteria,1X6WD@135614|Xanthomonadales	135614|Xanthomonadales	EQ	Hydantoinase/oxoprolinase N-terminal region	-	-	-	-	-	-	-	-	-	-	-	-	Hydant_A_N,Hydantoinase_A
contig_331__MFD09495	rep3_1	1123256.KB907945_gene362	0	246	COG4647@1|root,COG4647@2|Bacteria,1RD95@1224|Proteobacteria,1SBYR@1236|Gammaproteobacteria,1XAIV@135614|Xanthomonadales	135614|Xanthomonadales	Q	Acetone carboxylase gamma subunit	-	-	-	-	-	-	-	-	-	-	-	-	Acetone_carb_G
contig_331__MFD09495	rep3_1	1123257.AUFV01000008_gene756	0	744	COG0145@1|root,COG0145@2|Bacteria,1R3RA@1224|Proteobacteria,1RYNP@1236|Gammaproteobacteria,1X9NY@135614|Xanthomonadales	135614|Xanthomonadales	EQ	Hydantoinase/oxoprolinase N-terminal region	-	-	-	-	-	-	-	-	-	-	-	-	Hydant_A_N,Hydantoinase_A
contig_331__MFD09495	rep3_1	381666.H16_A0874	0	79.3	COG1028@1|root,COG1028@2|Bacteria,1PFUB@1224|Proteobacteria,2VP9J@28216|Betaproteobacteria,1K7UG@119060|Burkholderiaceae	28216|Betaproteobacteria	IQ	Enoyl-(Acyl carrier protein) reductase	-	-	-	-	-	-	-	-	-	-	-	-	adh_short_C2
contig_331__MFD09495	rep3_1	196367.JNFG01000041_gene7843	0	182	COG1028@1|root,COG1028@2|Bacteria,1RBGC@1224|Proteobacteria,2VQKQ@28216|Betaproteobacteria,1K42A@119060|Burkholderiaceae	28216|Betaproteobacteria	IQ	short-chain dehydrogenase	-	-	-	-	-	-	-	-	-	-	-	-	adh_short_C2
contig_331__MFD09495	rep3_1	1218075.BAYA01000032_gene6073	0	534	COG4569@1|root,COG4569@2|Bacteria,1MV23@1224|Proteobacteria,2VM6X@28216|Betaproteobacteria,1K3GY@119060|Burkholderiaceae	28216|Betaproteobacteria	Q	Catalyzes the conversion of acetaldehyde to acetyl-CoA, using NAD( ) and coenzyme A. Is the final enzyme in the meta- cleavage pathway for the degradation of aromatic compounds	-	-	1.2.1.10	ko:K04073	ko00360,ko00362,ko00620,ko00621,ko00622,ko00650,ko01100,ko01120,ko01220,map00360,map00362,map00620,map00621,map00622,map00650,map01100,map01120,map01220	M00545,M00569	R00228,R01172	RC00004,RC00184,RC01195	br01602,ko00000,ko00001,ko00002,ko01000	-	-	-	AcetDehyd-dimer,Semialdhyde_dh
contig_331__MFD09495	rep3_1	159450.NH14_01690	0	449	COG3971@1|root,COG3971@2|Bacteria,1MVVV@1224|Proteobacteria,2VJEE@28216|Betaproteobacteria,1K1Q4@119060|Burkholderiaceae	28216|Betaproteobacteria	Q	hydratase	mhpD	-	4.2.1.80	ko:K02554	ko00360,ko00362,ko00621,ko00622,ko01100,ko01120,ko01220,map00360,map00362,map00621,map00622,map01100,map01120,map01220	M00545,M00569	R02601,R04781	RC00750,RC01213	br01602,ko00000,ko00001,ko00002,ko01000	-	-	-	FAA_hydrolase
contig_331__MFD09495	rep3_1	1192124.LIG30_1961	0	3281	COG0604@1|root,COG3321@1|root,COG0604@2|Bacteria,COG3321@2|Bacteria,1R89Z@1224|Proteobacteria,2VP69@28216|Betaproteobacteria,1KG3G@119060|Burkholderiaceae	28216|Betaproteobacteria	Q	Beta-ketoacyl synthase	wcbR	-	-	-	-	-	-	-	-	-	-	-	ADH_zinc_N,Acyl_transf_1,KAsynt_C_assoc,KR,Ketoacyl-synt_C,Methyltransf_23,PP-binding,PS-DH,ketoacyl-synt
contig_331__MFD09495	rep3_1	1192124.LIG30_1966	0	743	COG3424@1|root,COG3424@2|Bacteria,1MUDX@1224|Proteobacteria,2W8EB@28216|Betaproteobacteria,1K47Z@119060|Burkholderiaceae	28216|Betaproteobacteria	Q	Chalcone and stilbene synthases, C-terminal domain	-	-	-	-	-	-	-	-	-	-	-	-	Chal_sti_synt_C
contig_331__MFD09495	rep3_1	1038869.AXAN01000048_gene4526	0	3767	COG1028@1|root,COG2070@1|root,COG3321@1|root,COG1028@2|Bacteria,COG2070@2|Bacteria,COG3321@2|Bacteria,1R89Z@1224|Proteobacteria,2VP69@28216|Betaproteobacteria,1KCK4@119060|Burkholderiaceae	28216|Betaproteobacteria	IQ	PKS_KR	-	-	-	-	-	-	-	-	-	-	-	-	Acyl_transf_1,KAsynt_C_assoc,KR,Ketoacyl-synt_C,NMO,PP-binding,PS-DH,adh_short_C2,ketoacyl-synt
contig_331__MFD09495	rep3_1	1038869.AXAN01000048_gene4525	0	409	COG1020@1|root,COG1020@2|Bacteria,1QK4F@1224|Proteobacteria,2VHRU@28216|Betaproteobacteria,1KD78@119060|Burkholderiaceae	28216|Betaproteobacteria	Q	AMP-binding enzyme	orbJ	-	-	-	-	-	-	-	-	-	-	-	AMP-binding,AMP-binding_C,Condensation,PP-binding,Thioesterase
contig_331__MFD09495	rep3_1	1121127.JAFA01000030_gene2654	0	370	COG1028@1|root,COG1028@2|Bacteria,1R3ZC@1224|Proteobacteria,2WESK@28216|Betaproteobacteria,1KGYS@119060|Burkholderiaceae	28216|Betaproteobacteria	IQ	NAD dependent epimerase/dehydratase family	-	-	-	-	-	-	-	-	-	-	-	-	adh_short_C2
contig_331__MFD09495	rep3_1	667632.KB890168_gene5120	0	261	COG5517@1|root,COG5517@2|Bacteria,1RB82@1224|Proteobacteria,2VQ3X@28216|Betaproteobacteria,1K745@119060|Burkholderiaceae	28216|Betaproteobacteria	Q	Ring hydroxylating beta subunit	nagH	-	1.14.12.1,1.14.13.172	ko:K16320,ko:K18243	ko00626,ko00627,ko01120,map00626,map00627,map01120	M00637,M00638	R00823,R00825,R07709,R07710	RC00192,RC00490	br01602,ko00000,ko00001,ko00002,ko01000	-	-	-	Ring_hydroxyl_B,SnoaL_4
contig_331__MFD09495	rep3_1	640511.BC1002_5525	0	1024	COG0318@1|root,COG0318@2|Bacteria,1MUQZ@1224|Proteobacteria,2VIB6@28216|Betaproteobacteria,1K19J@119060|Burkholderiaceae	28216|Betaproteobacteria	IQ	PFAM AMP-dependent synthetase and ligase	fcs	-	6.2.1.34	ko:K12508	-	-	-	-	ko00000,ko01000	-	-	-	AMP-binding
contig_331__MFD09495	rep3_1	1218074.BAXZ01000025_gene4550	0	414	COG1028@1|root,COG1028@2|Bacteria,1MUPY@1224|Proteobacteria,2VK19@28216|Betaproteobacteria,1K3HA@119060|Burkholderiaceae	28216|Betaproteobacteria	IQ	reductase	fabG2	-	1.1.1.100	ko:K00059	ko00061,ko00333,ko00780,ko01040,ko01100,ko01130,ko01212,map00061,map00333,map00780,map01040,map01100,map01130,map01212	M00083,M00572	R04533,R04534,R04536,R04543,R04566,R04953,R04964,R07759,R07763,R10116,R10120,R11671	RC00029,RC00117	ko00000,ko00001,ko00002,ko01000,ko01004	-	-	-	adh_short,adh_short_C2
contig_331__MFD09495	rep3_1	1218074.BAXZ01000025_gene4549	0	159	COG0236@1|root,COG0236@2|Bacteria,1N6RU@1224|Proteobacteria,2VV7I@28216|Betaproteobacteria,1K972@119060|Burkholderiaceae	28216|Betaproteobacteria	IQ	acyl carrier protein	-	-	-	ko:K02078	-	-	-	-	ko00000,ko00001	-	-	-	PP-binding
contig_331__MFD09495	rep3_1	1218074.BAXZ01000025_gene4547	0	957	COG0318@1|root,COG0764@1|root,COG0318@2|Bacteria,COG0764@2|Bacteria,1MXPB@1224|Proteobacteria,2VJ3A@28216|Betaproteobacteria,1KH0W@119060|Burkholderiaceae	28216|Betaproteobacteria	IQ	AMP-binding enzyme	-	-	-	-	-	-	-	-	-	-	-	-	AMP-binding,AMP-binding_C,FabA
contig_331__MFD09495	rep3_1	1218074.BAXZ01000025_gene4542	0	733	COG0304@1|root,COG0304@2|Bacteria,1N91E@1224|Proteobacteria,2VJR3@28216|Betaproteobacteria,1K3W4@119060|Burkholderiaceae	28216|Betaproteobacteria	IQ	Belongs to the beta-ketoacyl-ACP synthases family	fabB	-	2.3.1.179,2.3.1.41	ko:K00647,ko:K09458	ko00061,ko00780,ko01100,ko01212,map00061,map00780,map01100,map01212	M00083,M00572	R04355,R04726,R04952,R04957,R04960,R04963,R04968,R07762,R10115,R10119	RC00039,RC02728,RC02729,RC02888	ko00000,ko00001,ko00002,ko01000,ko01004	-	-	-	Ketoacyl-synt_C,ketoacyl-synt
contig_331__MFD09495	rep3_1	1218074.BAXZ01000025_gene4541	0	441	COG0304@1|root,COG0304@2|Bacteria,1NP8M@1224|Proteobacteria,2VJDN@28216|Betaproteobacteria,1K4FF@119060|Burkholderiaceae	28216|Betaproteobacteria	IQ	Beta-ketoacyl synthase, N-terminal domain	-	-	-	-	-	-	-	-	-	-	-	-	Ketoacyl-synt_2
contig_331__MFD09495	rep3_1	1218074.BAXZ01000025_gene4536	0	408	COG2761@1|root,COG2761@2|Bacteria,1NXUB@1224|Proteobacteria,2VNUN@28216|Betaproteobacteria,1K41S@119060|Burkholderiaceae	28216|Betaproteobacteria	Q	DsbA oxidoreductase	-	-	-	-	-	-	-	-	-	-	-	-	DSBA
contig_331__MFD09495	rep3_1	1218075.BAYA01000067_gene7110	0	454	COG1028@1|root,COG1028@2|Bacteria,1MUFX@1224|Proteobacteria,2VQK3@28216|Betaproteobacteria,1K63M@119060|Burkholderiaceae	28216|Betaproteobacteria	IQ	KR domain	-	-	-	-	-	-	-	-	-	-	-	-	adh_short_C2
contig_331__MFD09495	rep3_1	1472716.KBK24_0100695	0	348	COG1028@1|root,COG1028@2|Bacteria,1P1U4@1224|Proteobacteria,2VIJ3@28216|Betaproteobacteria,1K6GF@119060|Burkholderiaceae	28216|Betaproteobacteria	IQ	KR domain	-	-	-	-	-	-	-	-	-	-	-	-	adh_short_C2
contig_331__MFD09495	rep3_1	1218075.BAYA01000067_gene7105	0	432	COG3971@1|root,COG3971@2|Bacteria,1MVVV@1224|Proteobacteria,2VII0@28216|Betaproteobacteria,1KGI8@119060|Burkholderiaceae	28216|Betaproteobacteria	Q	Fumarylacetoacetate (FAA) hydrolase family	-	-	4.2.1.132,4.2.1.80	ko:K18364	ko00362,ko00621,ko00622,ko01100,ko01120,ko01220,map00362,map00621,map00622,map01100,map01120,map01220	M00569	R02601,R05864	RC00750,RC02676	br01602,ko00000,ko00001,ko00002,ko01000	-	-	-	FAA_hydrolase
contig_331__MFD09495	rep3_1	1218075.BAYA01000067_gene7104	0	522	COG4569@1|root,COG4569@2|Bacteria,1MV23@1224|Proteobacteria,2VMVU@28216|Betaproteobacteria,1K1E3@119060|Burkholderiaceae	28216|Betaproteobacteria	Q	Catalyzes the conversion of acetaldehyde to acetyl-CoA, using NAD( ) and coenzyme A. Is the final enzyme in the meta- cleavage pathway for the degradation of aromatic compounds	mhpF	-	1.2.1.10,1.2.1.87	ko:K04073,ko:K18366	ko00360,ko00362,ko00620,ko00621,ko00622,ko00650,ko01100,ko01120,ko01220,map00360,map00362,map00620,map00621,map00622,map00650,map01100,map01120,map01220	M00545,M00569	R00228,R01172,R09097	RC00004,RC00184,RC01195	br01602,ko00000,ko00001,ko00002,ko01000	-	-	-	AcetDehyd-dimer,Semialdhyde_dh
contig_331__MFD09495	rep3_1	1217718.ALOU01000009_gene1048	0	465	COG0179@1|root,COG0179@2|Bacteria,1MV0V@1224|Proteobacteria,2VGZX@28216|Betaproteobacteria,1K0T5@119060|Burkholderiaceae	28216|Betaproteobacteria	Q	fumarylacetoacetate (FAA) hydrolase	-	-	3.7.1.2	ko:K16171	ko00350,ko00643,ko01100,ko01120,map00350,map00643,map01100,map01120	M00044	R01364	RC00326,RC00446	ko00000,ko00001,ko00002,ko01000	-	-	-	FAA_hydrolase
contig_331__MFD09495	rep3_1	1218075.BAYA01000034_gene6199	0	431	COG1028@1|root,COG1028@2|Bacteria,1PGYV@1224|Proteobacteria,2VJ5D@28216|Betaproteobacteria,1K4AJ@119060|Burkholderiaceae	28216|Betaproteobacteria	IQ	KR domain	-	-	1.1.1.100	ko:K00059	ko00061,ko00333,ko00780,ko01040,ko01100,ko01130,ko01212,map00061,map00333,map00780,map01040,map01100,map01130,map01212	M00083,M00572	R04533,R04534,R04536,R04543,R04566,R04953,R04964,R07759,R07763,R10116,R10120,R11671	RC00029,RC00117	ko00000,ko00001,ko00002,ko01000,ko01004	-	-	-	adh_short_C2
contig_331__MFD09495	rep3_1	292.DM42_6330	0	468	COG1028@1|root,COG1028@2|Bacteria,1MXNQ@1224|Proteobacteria,2VPP5@28216|Betaproteobacteria,1K46W@119060|Burkholderiaceae	28216|Betaproteobacteria	IQ	Belongs to the short-chain dehydrogenases reductases (SDR) family	-	-	-	-	-	-	-	-	-	-	-	-	adh_short
contig_331__MFD09495	rep3_1	1218075.BAYA01000034_gene6186	0	836	COG0318@1|root,COG0318@2|Bacteria,1MU6G@1224|Proteobacteria,2VIQJ@28216|Betaproteobacteria,1K0RJ@119060|Burkholderiaceae	28216|Betaproteobacteria	IQ	AMP-binding enzyme C-terminal domain	-	-	6.2.1.41	ko:K18687	ko00984,ko01100,ko01120,map00984,map01100,map01120	-	R10769	RC00004,RC00014	ko00000,ko00001,ko01000	-	-	-	AMP-binding,AMP-binding_C
contig_331__MFD09495	rep3_1	1218075.BAYA01000034_gene6184	0	451	COG1028@1|root,COG1028@2|Bacteria,1MUPX@1224|Proteobacteria,2VQRY@28216|Betaproteobacteria,1K1IV@119060|Burkholderiaceae	28216|Betaproteobacteria	IQ	Dehydrogenase	-	-	1.1.1.51	ko:K05296	ko00140,ko00984,ko01100,ko01120,map00140,map00984,map01100,map01120	-	R01836,R01838,R02352,R02353,R03406,R03407,R09956,R09957	RC00127,RC00144	ko00000,ko00001,ko01000	-	-	-	adh_short_C2
contig_331__MFD09495	rep3_1	1218075.BAYA01000034_gene6173	0	496	COG1028@1|root,COG1028@2|Bacteria,1MVKN@1224|Proteobacteria,2VJCW@28216|Betaproteobacteria,1K4DW@119060|Burkholderiaceae	28216|Betaproteobacteria	IQ	Belongs to the short-chain dehydrogenases reductases (SDR) family	-	-	-	-	-	-	-	-	-	-	-	-	adh_short,adh_short_C2
contig_331__MFD09495	rep3_1	1218074.BAXZ01000025_gene4468	0	445	COG1028@1|root,COG1028@2|Bacteria,1N4J7@1224|Proteobacteria,2VIY3@28216|Betaproteobacteria,1K1UY@119060|Burkholderiaceae	28216|Betaproteobacteria	IQ	Short-chain dehydrogenase reductase SDR	-	-	1.1.1.100	ko:K00059	ko00061,ko00333,ko00780,ko01040,ko01100,ko01130,ko01212,map00061,map00333,map00780,map01040,map01100,map01130,map01212	M00083,M00572	R04533,R04534,R04536,R04543,R04566,R04953,R04964,R07759,R07763,R10116,R10120,R11671	RC00029,RC00117	ko00000,ko00001,ko00002,ko01000,ko01004	-	-	-	adh_short_C2
contig_331__MFD09495	rep3_1	1218074.BAXZ01000025_gene4459	0	874	COG0500@1|root,COG0500@2|Bacteria,1NIDQ@1224|Proteobacteria,2WF0I@28216|Betaproteobacteria,1KHY4@119060|Burkholderiaceae	28216|Betaproteobacteria	Q	Methyltransferase domain	-	-	-	ko:K19620	ko02020,map02020	-	-	-	ko00000,ko00001	-	-	-	Methyltransf_25
contig_331__MFD09495	rep3_1	1218084.BBJK01000031_gene2980	0	657	COG3508@1|root,COG3508@2|Bacteria,1PI8C@1224|Proteobacteria,2W6VQ@28216|Betaproteobacteria,1KCWR@119060|Burkholderiaceae	28216|Betaproteobacteria	Q	Involved in the catabolism of homogentisate (2,5- dihydroxyphenylacetate or 2,5-OH-PhAc), a central intermediate in the degradation of phenylalanine and tyrosine. Catalyzes the oxidative ring cleavage of the aromatic ring of homogentisate to yield maleylacetoacetate	-	-	-	-	-	-	-	-	-	-	-	-	-
contig_331__MFD09495	rep3_1	1218084.BBJK01000031_gene2976	0	412	COG1028@1|root,COG1028@2|Bacteria,1MU3W@1224|Proteobacteria,2WEKE@28216|Betaproteobacteria,1KHRH@119060|Burkholderiaceae	28216|Betaproteobacteria	IQ	KR domain	-	-	-	-	-	-	-	-	-	-	-	-	adh_short_C2
contig_331__MFD09495	rep3_1	1218074.BAXZ01000023_gene4331	0	499	COG1028@1|root,COG1028@2|Bacteria,1MXTP@1224|Proteobacteria,2VJJN@28216|Betaproteobacteria,1K2N2@119060|Burkholderiaceae	28216|Betaproteobacteria	IQ	Enoyl-(Acyl carrier protein) reductase	-	-	1.1.1.175	ko:K22185	ko00040,map00040	-	R01429	RC00066	ko00000,ko00001,ko01000	-	-	-	adh_short_C2
contig_331__MFD09495	rep3_1	1218076.BAYB01000022_gene3969	0	422	COG1028@1|root,COG1028@2|Bacteria,1R3ZC@1224|Proteobacteria,2VMWV@28216|Betaproteobacteria,1K5NS@119060|Burkholderiaceae	28216|Betaproteobacteria	IQ	Enoyl-(Acyl carrier protein) reductase	-	-	-	-	-	-	-	-	-	-	-	-	adh_short_C2
contig_331__MFD09495	rep3_1	1218074.BAXZ01000023_gene4303	0	168	COG4829@1|root,COG4829@2|Bacteria,1MZDX@1224|Proteobacteria,2VU1G@28216|Betaproteobacteria,1K8QC@119060|Burkholderiaceae	28216|Betaproteobacteria	Q	Belongs to the muconolactone Delta-isomerase family	catC	-	5.3.3.4	ko:K03464	ko00362,ko01100,ko01120,ko01220,map00362,map01100,map01120,map01220	M00568	R06990	RC01109	ko00000,ko00001,ko00002,ko01000	-	-	-	MIase
contig_331__MFD09495	rep3_1	1218074.BAXZ01000023_gene4269	0	521	COG3315@1|root,COG3315@2|Bacteria,1REBR@1224|Proteobacteria,2VX04@28216|Betaproteobacteria,1K0XD@119060|Burkholderiaceae	28216|Betaproteobacteria	Q	Exhibits S-adenosyl-L-methionine-dependent methyltransferase activity	-	-	-	-	-	-	-	-	-	-	-	-	LCM
contig_331__MFD09495	rep3_1	1123504.JQKD01000003_gene624	0	832	COG0318@1|root,COG0318@2|Bacteria,1MU6G@1224|Proteobacteria,2W0M7@28216|Betaproteobacteria,4AGAJ@80864|Comamonadaceae	28216|Betaproteobacteria	IQ	AMP-binding enzyme C-terminal domain	-	-	-	-	-	-	-	-	-	-	-	-	AMP-binding,AMP-binding_C
contig_331__MFD09495	rep3_1	1218074.BAXZ01000023_gene4263	0	431	COG1028@1|root,COG1028@2|Bacteria,1MXQR@1224|Proteobacteria,2VIQY@28216|Betaproteobacteria,1K0V3@119060|Burkholderiaceae	28216|Betaproteobacteria	IQ	Enoyl-(Acyl carrier protein) reductase	-	-	-	-	-	-	-	-	-	-	-	-	adh_short_C2
contig_331__MFD09495	rep3_1	1218074.BAXZ01000023_gene4259	0	471	COG1028@1|root,COG1028@2|Bacteria,1MUEV@1224|Proteobacteria,2VH8R@28216|Betaproteobacteria,1K2WG@119060|Burkholderiaceae	28216|Betaproteobacteria	IQ	Belongs to the short-chain dehydrogenases reductases (SDR) family	phbB	GO:0005575,GO:0005622,GO:0005623,GO:0005737,GO:0005777,GO:0042579,GO:0043226,GO:0043227,GO:0043229,GO:0043231,GO:0044424,GO:0044444,GO:0044464	1.1.1.36	ko:K00023	ko00630,ko00650,ko01120,ko01200,map00630,map00650,map01120,map01200	M00373	R01779,R01977	RC00103,RC00117	ko00000,ko00001,ko00002,ko01000	-	-	-	adh_short,adh_short_C2
contig_331__MFD09495	rep3_1	1218074.BAXZ01000023_gene4236	0	355	COG2854@1|root,COG2854@2|Bacteria,1NKFA@1224|Proteobacteria,2VR85@28216|Betaproteobacteria,1KH4I@119060|Burkholderiaceae	28216|Betaproteobacteria	Q	PFAM toluene tolerance family protein	ttg2D	-	-	ko:K07323	ko02010,map02010	M00210	-	-	ko00000,ko00001,ko00002,ko02000	3.A.1.27.3	-	-	MlaC
contig_331__MFD09495	rep3_1	1218075.BAYA01000003_gene683	0	602	COG3284@1|root,COG3284@2|Bacteria,1Q5BU@1224|Proteobacteria,2VJEK@28216|Betaproteobacteria,1K4PI@119060|Burkholderiaceae	28216|Betaproteobacteria	KQ	Bacterial regulatory protein, Fis family	-	-	-	-	-	-	-	-	-	-	-	-	GAF,HTH_8
contig_331__MFD09495	rep3_1	216591.BCAL1342	0	529	COG3485@1|root,COG3485@2|Bacteria,1MX7W@1224|Proteobacteria,2VMB9@28216|Betaproteobacteria,1K1M2@119060|Burkholderiaceae	28216|Betaproteobacteria	Q	PFAM intradiol ring-cleavage dioxygenase	-	-	1.13.11.37	ko:K04098	ko00361,ko00362,ko01100,ko01120,map00361,map00362,map01100,map01120	-	R03891,R04061	RC00388,RC01016	ko00000,ko00001,ko01000	-	-	-	Dioxygenase_C,Dioxygenase_N
contig_331__MFD09495	rep3_1	196367.JNFG01000202_gene2629	0	935	COG0318@1|root,COG0318@2|Bacteria,1MUMC@1224|Proteobacteria,2VGZE@28216|Betaproteobacteria,1JZVI@119060|Burkholderiaceae	28216|Betaproteobacteria	IQ	AMP-binding enzyme	-	-	-	ko:K00666	-	-	-	-	ko00000,ko01000,ko01004	-	-	-	AMP-binding,AMP-binding_C
contig_331__MFD09495	rep3_1	159450.NH14_06720	0	366	COG3315@1|root,COG3315@2|Bacteria,1PE9K@1224|Proteobacteria,2WB6E@28216|Betaproteobacteria,1K5AK@119060|Burkholderiaceae	28216|Betaproteobacteria	Q	Exhibits S-adenosyl-L-methionine-dependent methyltransferase activity	-	-	-	-	-	-	-	-	-	-	-	-	LCM
contig_331__MFD09495	rep3_1	1218076.BAYB01000022_gene3844	0	332	COG0500@1|root,COG0500@2|Bacteria,1R555@1224|Proteobacteria,2VSEA@28216|Betaproteobacteria,1K6JR@119060|Burkholderiaceae	28216|Betaproteobacteria	Q	PFAM Methyltransferase type 11	-	-	-	-	-	-	-	-	-	-	-	-	Methyltransf_11,Methyltransf_23,Methyltransf_25
contig_331__MFD09495	rep3_1	1218074.BAXZ01000008_gene2141	0	239	COG3805@1|root,COG3805@2|Bacteria,1N6AJ@1224|Proteobacteria,2VV26@28216|Betaproteobacteria,1K8PT@119060|Burkholderiaceae	28216|Betaproteobacteria	Q	PFAM Dopa 45-dioxygenase	-	-	-	ko:K10253	-	-	-	-	ko00000,ko01000	-	-	-	DOPA_dioxygen
contig_331__MFD09495	rep3_1	1218074.BAXZ01000008_gene2099	0	582	COG3435@1|root,COG3435@2|Bacteria,1RBES@1224|Proteobacteria,2VXB6@28216|Betaproteobacteria,1K6T8@119060|Burkholderiaceae	28216|Betaproteobacteria	Q	Gentisate 1,2-dioxygenase	-	-	-	-	-	-	-	-	-	-	-	-	Cupin_2
contig_331__MFD09495	rep3_1	1392838.AWNM01000006_gene2357	0	371	COG1028@1|root,COG1028@2|Bacteria,1MUFX@1224|Proteobacteria,2VQ9E@28216|Betaproteobacteria,3T1N8@506|Alcaligenaceae	28216|Betaproteobacteria	IQ	Enoyl-(Acyl carrier protein) reductase	-	-	-	-	-	-	-	-	-	-	-	-	adh_short_C2
contig_331__MFD09495	rep3_1	339670.Bamb_3589	0	149	COG2931@1|root,COG2931@2|Bacteria,1MU7T@1224|Proteobacteria	1224|Proteobacteria	Q	COG2931, RTX toxins and related Ca2 -binding proteins	-	-	-	-	-	-	-	-	-	-	-	-	DUF4347,DUF5122,HemolysinCabind,Lactonase,Laminin_G_3,Peptidase_M10_C,W_rich_C
contig_331__MFD09495	rep3_1	1218076.BAYB01000009_gene2047	0	457	COG0412@1|root,COG0412@2|Bacteria,1MW7S@1224|Proteobacteria,2VNHU@28216|Betaproteobacteria,1K1PR@119060|Burkholderiaceae	28216|Betaproteobacteria	Q	Dienelactone hydrolase	-	-	3.1.1.45	ko:K01061	ko00361,ko00364,ko00623,ko01100,ko01110,ko01120,ko01130,map00361,map00364,map00623,map01100,map01110,map01120,map01130	-	R03893,R05510,R05511,R06835,R06838,R08120,R08121,R09136,R09220,R09222	RC01018,RC01906,RC01907,RC02441,RC02467,RC02468,RC02674,RC02675,RC02686	ko00000,ko00001,ko01000	-	-	-	DLH
contig_331__MFD09495	rep3_1	266264.Rmet_5438	0	809	COG0318@1|root,COG0318@2|Bacteria,1MU6G@1224|Proteobacteria,2VH80@28216|Betaproteobacteria,1K09P@119060|Burkholderiaceae	28216|Betaproteobacteria	IQ	amp-dependent synthetase and ligase	-	-	-	-	-	-	-	-	-	-	-	-	AMP-binding,AMP-binding_C
contig_331__MFD09495	rep3_1	266264.Rmet_5433	0	449	COG1028@1|root,COG1028@2|Bacteria,1MUBQ@1224|Proteobacteria,2VIRW@28216|Betaproteobacteria,1K6TI@119060|Burkholderiaceae	28216|Betaproteobacteria	IQ	Enoyl-(Acyl carrier protein) reductase	-	-	-	-	-	-	-	-	-	-	-	-	adh_short,adh_short_C2
contig_331__MFD09495	rep3_1	388051.AUFE01000027_gene5501	0	882	COG0318@1|root,COG0318@2|Bacteria,1MUMC@1224|Proteobacteria,2VGZE@28216|Betaproteobacteria,1JZVI@119060|Burkholderiaceae	28216|Betaproteobacteria	IQ	AMP-binding enzyme	-	-	-	ko:K00666	-	-	-	-	ko00000,ko01000,ko01004	-	-	-	AMP-binding,AMP-binding_C
contig_331__MFD09495	rep3_1	1349767.GJA_1370	0	315	COG0500@1|root,COG0500@2|Bacteria,1RCP3@1224|Proteobacteria	1224|Proteobacteria	Q	methyltransferase	-	-	-	-	-	-	-	-	-	-	-	-	Methyltransf_12,Methyltransf_23,Methyltransf_25
contig_331__MFD09495	rep3_1	1218074.BAXZ01000007_gene1996	0	967	COG0318@1|root,COG0318@2|Bacteria,1MU6G@1224|Proteobacteria,2VZ6E@28216|Betaproteobacteria,1K0K8@119060|Burkholderiaceae	28216|Betaproteobacteria	IQ	PFAM AMP-dependent synthetase and ligase	-	-	6.2.1.3	ko:K01897	ko00061,ko00071,ko01100,ko01212,ko02024,ko03320,ko04146,ko04216,ko04714,ko04920,map00061,map00071,map01100,map01212,map02024,map03320,map04146,map04216,map04714,map04920	M00086	R01280	RC00004,RC00014	ko00000,ko00001,ko00002,ko01000,ko01004,ko04147	4.C.1.1	-	-	AMP-binding,AMP-binding_C
contig_331__MFD09495	rep3_1	1218074.BAXZ01000007_gene1963	0	457	COG1028@1|root,COG1028@2|Bacteria,1N3A2@1224|Proteobacteria,2VKV6@28216|Betaproteobacteria,1K2ER@119060|Burkholderiaceae	28216|Betaproteobacteria	IQ	Short-chain dehydrogenase reductase sdr	-	-	-	-	-	-	-	-	-	-	-	-	adh_short_C2
contig_331__MFD09495	rep3_1	1218074.BAXZ01000007_gene1959	0	497	COG1028@1|root,COG1028@2|Bacteria,1NBB6@1224|Proteobacteria,2VNXU@28216|Betaproteobacteria,1K116@119060|Burkholderiaceae	28216|Betaproteobacteria	IQ	short-chain dehydrogenase	-	-	-	-	-	-	-	-	-	-	-	-	adh_short,adh_short_C2
contig_331__MFD09495	rep3_1	1133850.SHJG_0988	0	327	COG1028@1|root,COG1028@2|Bacteria,2GJGM@201174|Actinobacteria	201174|Actinobacteria	IQ	Short-chain dehydrogenase reductase sdr	-	-	-	-	-	-	-	-	-	-	-	-	adh_short_C2
contig_331__MFD09495	rep3_1	1038860.AXAP01000037_gene3207	0	284	COG1028@1|root,COG1028@2|Bacteria,1R413@1224|Proteobacteria,2TW0W@28211|Alphaproteobacteria,3K6DW@41294|Bradyrhizobiaceae	28211|Alphaproteobacteria	IQ	KR domain	-	-	-	-	-	-	-	-	-	-	-	-	adh_short_C2
contig_331__MFD09495	rep3_1	1121127.JAFA01000006_gene5451	0	964	COG0318@1|root,COG0318@2|Bacteria,1MU6G@1224|Proteobacteria,2VI0I@28216|Betaproteobacteria,1KD7U@119060|Burkholderiaceae	28216|Betaproteobacteria	IQ	AMP-binding enzyme C-terminal domain	-	-	-	-	-	-	-	-	-	-	-	-	AMP-binding,AMP-binding_C
contig_331__MFD09495	rep3_1	1218076.BAYB01000032_gene5088	0	879	COG2368@1|root,COG2368@2|Bacteria,1PEQG@1224|Proteobacteria,2VKCH@28216|Betaproteobacteria,1K3N6@119060|Burkholderiaceae	28216|Betaproteobacteria	Q	4-hydroxyphenylacetate	-	-	1.14.14.9,4.2.1.120,5.3.3.3	ko:K00483,ko:K14534	ko00350,ko00650,ko00720,ko01100,ko01120,ko01200,ko01220,map00350,map00650,map00720,map01100,map01120,map01200,map01220	M00374,M00375	R02698,R03031,R03299,R10782	RC00046,RC01857,RC03277	ko00000,ko00001,ko00002,ko01000	-	-	-	HpaB,HpaB_N
contig_331__MFD09495	rep3_1	388051.AUFE01000018_gene190	0	368	COG0179@1|root,COG0179@2|Bacteria,1R4GE@1224|Proteobacteria,2VPE7@28216|Betaproteobacteria,1K0E7@119060|Burkholderiaceae	28216|Betaproteobacteria	Q	Protein of unknown function (DUF2848)	-	-	-	-	-	-	-	-	-	-	-	-	DUF2848
contig_331__MFD09495	rep3_1	1218076.BAYB01000009_gene1866	0	417	COG1028@1|root,COG1028@2|Bacteria,1R413@1224|Proteobacteria,2VIW6@28216|Betaproteobacteria,1K2S8@119060|Burkholderiaceae	28216|Betaproteobacteria	IQ	Short-chain dehydrogenase reductase sdr	-	-	-	-	-	-	-	-	-	-	-	-	adh_short_C2
contig_331__MFD09495	rep3_1	1218076.BAYB01000009_gene1863	0	410	COG1028@1|root,COG1028@2|Bacteria,1MU73@1224|Proteobacteria,2VQTS@28216|Betaproteobacteria,1K21T@119060|Burkholderiaceae	28216|Betaproteobacteria	IQ	Short-chain dehydrogenase reductase sdr	-	-	-	-	-	-	-	-	-	-	-	-	adh_short_C2
contig_331__MFD09495	rep3_1	1218076.BAYB01000009_gene1861	0	422	COG1028@1|root,COG1028@2|Bacteria,1MU73@1224|Proteobacteria,2VQTS@28216|Betaproteobacteria,1K21T@119060|Burkholderiaceae	28216|Betaproteobacteria	IQ	Short-chain dehydrogenase reductase sdr	-	-	-	-	-	-	-	-	-	-	-	-	adh_short_C2
contig_331__MFD09495	rep3_1	1218084.BBJK01000031_gene2989	0	276	COG5517@1|root,COG5517@2|Bacteria,1RD4F@1224|Proteobacteria,2VUQI@28216|Betaproteobacteria	28216|Betaproteobacteria	Q	Ring hydroxylating beta subunit	-	-	1.14.12.15	ko:K18075	ko00624,ko01100,ko01120,ko01220,map00624,map01100,map01120,map01220	M00624	R05148	RC00270	br01602,ko00000,ko00001,ko00002,ko01000	-	-	-	Ring_hydroxyl_B,SnoaL_4
contig_331__MFD09495	rep3_1	1218074.BAXZ01000016_gene3438	0	180	COG4829@1|root,COG4829@2|Bacteria,1MZDX@1224|Proteobacteria,2VU1G@28216|Betaproteobacteria,1K8QC@119060|Burkholderiaceae	28216|Betaproteobacteria	Q	Belongs to the muconolactone Delta-isomerase family	catC	-	5.3.3.4	ko:K03464	ko00362,ko01100,ko01120,ko01220,map00362,map01100,map01120,map01220	M00568	R06990	RC01109	ko00000,ko00001,ko00002,ko01000	-	-	-	MIase
contig_331__MFD09495	rep3_1	1218074.BAXZ01000016_gene3437	0	590	COG3485@1|root,COG3485@2|Bacteria,1MX7W@1224|Proteobacteria,2VM31@28216|Betaproteobacteria,1JZQ3@119060|Burkholderiaceae	28216|Betaproteobacteria	Q	catechol 1,2-dioxygenase	catA	-	1.13.11.1	ko:K03381	ko00361,ko00362,ko00364,ko00623,ko01100,ko01120,ko01220,map00361,map00362,map00364,map00623,map01100,map01120,map01220	M00568	R00817,R04258,R05299,R08114,R08115,R09134	RC00388,RC00535,RC01366	ko00000,ko00001,ko00002,ko01000	-	-	-	Dioxygenase_C,Dioxygenase_N
contig_331__MFD09495	rep3_1	1218074.BAXZ01000016_gene3435	0	333	COG5517@1|root,COG5517@2|Bacteria,1RAVG@1224|Proteobacteria,2VQ21@28216|Betaproteobacteria,1K3HR@119060|Burkholderiaceae	28216|Betaproteobacteria	Q	12-dioxygenase	benB	-	1.14.12.10	ko:K05550	ko00362,ko00364,ko00622,ko01100,ko01120,ko01220,map00362,map00364,map00622,map01100,map01120,map01220	M00551	R05290,R05291,R05428,R05621,R05622,R05665,R08100,R08101,R08108,R08109,R08110	RC00270,RC01378,RC01450,RC01910	br01602,ko00000,ko00001,ko00002,ko01000	-	-	-	Ring_hydroxyl_B
contig_331__MFD09495	rep3_1	1192124.LIG30_3470	0	459	COG1028@1|root,COG1028@2|Bacteria,1MW50@1224|Proteobacteria,2VIAR@28216|Betaproteobacteria,1K1HH@119060|Burkholderiaceae	28216|Betaproteobacteria	IQ	Belongs to the short-chain dehydrogenases reductases (SDR) family	benD	-	1.3.1.25	ko:K05783	ko00362,ko00364,ko00622,ko01100,ko01120,ko01220,map00362,map00364,map00622,map01100,map01120,map01220	M00551	R00813,R05292,R05293,R05309,R05314,R08111,R08112,R08113	RC00271,RC01326,RC01327	br01602,ko00000,ko00001,ko00002,ko01000	-	-	-	adh_short
contig_331__MFD09495	rep3_1	1038869.AXAN01000039_gene4891	0	479	COG1028@1|root,COG1028@2|Bacteria,1MWGC@1224|Proteobacteria,2VNVP@28216|Betaproteobacteria,1KGK5@119060|Burkholderiaceae	28216|Betaproteobacteria	IQ	KR domain	-	-	-	-	-	-	-	-	-	-	-	-	adh_short_C2
contig_331__MFD09495	rep3_1	1218075.BAYA01000056_gene6965	0	400	COG5295@1|root,COG5295@2|Bacteria,1N338@1224|Proteobacteria,2VT5J@28216|Betaproteobacteria,1K4GT@119060|Burkholderiaceae	28216|Betaproteobacteria	UW	Hep_Hag repeat-containing protein	-	-	-	ko:K21449	-	-	-	-	ko00000,ko02000	1.B.40.2	-	-	ESPR,YadA_anchor,YadA_head,YadA_stalk
contig_331__MFD09495	rep3_1	1218074.BAXZ01000016_gene3373	0	453	COG1028@1|root,COG1028@2|Bacteria,1MXVZ@1224|Proteobacteria,2VIVZ@28216|Betaproteobacteria,1K55Y@119060|Burkholderiaceae	28216|Betaproteobacteria	IQ	KR domain	-	-	1.1.1.304,1.1.1.76	ko:K18009	ko00650,map00650	-	R03707,R09078,R10505	RC00205,RC00525	ko00000,ko00001,ko01000	-	-	-	adh_short_C2
contig_331__MFD09495	rep3_1	1500897.JQNA01000002_gene2691	0	449	COG1028@1|root,COG1028@2|Bacteria,1MU3W@1224|Proteobacteria,2VMK1@28216|Betaproteobacteria,1KGK8@119060|Burkholderiaceae	28216|Betaproteobacteria	IQ	Short-chain dehydrogenase reductase sdr	-	-	-	-	-	-	-	-	-	-	-	-	adh_short_C2
contig_331__MFD09495	rep3_1	1169143.KB911039_gene4465	0	466	COG1028@1|root,COG1028@2|Bacteria,1MUWC@1224|Proteobacteria,2VK5Z@28216|Betaproteobacteria,1K0NP@119060|Burkholderiaceae	28216|Betaproteobacteria	IQ	Short-chain dehydrogenase reductase sdr	-	-	-	-	-	-	-	-	-	-	-	-	adh_short_C2
contig_331__MFD09495	rep3_1	1218074.BAXZ01000007_gene2027	0	837	COG0318@1|root,COG0318@2|Bacteria,1MUIC@1224|Proteobacteria,2VNN6@28216|Betaproteobacteria,1K5WA@119060|Burkholderiaceae	28216|Betaproteobacteria	IQ	AMP-binding enzyme C-terminal domain	-	-	6.2.1.3	ko:K01897	ko00061,ko00071,ko01100,ko01212,ko02024,ko03320,ko04146,ko04216,ko04714,ko04920,map00061,map00071,map01100,map01212,map02024,map03320,map04146,map04216,map04714,map04920	M00086	R01280	RC00004,RC00014	ko00000,ko00001,ko00002,ko01000,ko01004,ko04147	4.C.1.1	-	-	AMP-binding,AMP-binding_C
contig_331__MFD09495	rep3_1	1121127.JAFA01000047_gene25	0	754	COG0318@1|root,COG0318@2|Bacteria,1MXWG@1224|Proteobacteria,2VKC8@28216|Betaproteobacteria,1K0ZH@119060|Burkholderiaceae	28216|Betaproteobacteria	IQ	amp-dependent synthetase and ligase	lcfB2	-	-	-	-	-	-	-	-	-	-	-	AMP-binding,AMP-binding_C
contig_331__MFD09495	rep3_1	1121127.JAFA01000047_gene28	0	527	COG1028@1|root,COG1028@2|Bacteria,1MXNQ@1224|Proteobacteria,2VJQ2@28216|Betaproteobacteria,1KGKB@119060|Burkholderiaceae	28216|Betaproteobacteria	IQ	Belongs to the short-chain dehydrogenases reductases (SDR) family	-	-	-	-	-	-	-	-	-	-	-	-	adh_short,adh_short_C2
contig_331__MFD09495	rep3_1	1121127.JAFA01000047_gene25	0	779	COG0318@1|root,COG0318@2|Bacteria,1MXWG@1224|Proteobacteria,2VKC8@28216|Betaproteobacteria,1K0ZH@119060|Burkholderiaceae	28216|Betaproteobacteria	IQ	amp-dependent synthetase and ligase	lcfB2	-	-	-	-	-	-	-	-	-	-	-	AMP-binding,AMP-binding_C
contig_331__MFD09495	rep3_1	948106.AWZT01000096_gene4620	0	399	COG1028@1|root,COG1028@2|Bacteria,1P3AE@1224|Proteobacteria,2VN49@28216|Betaproteobacteria,1KGKH@119060|Burkholderiaceae	28216|Betaproteobacteria	IQ	Polysaccharide biosynthesis protein	-	-	-	-	-	-	-	-	-	-	-	-	adh_short_C2
contig_331__MFD09495	rep3_1	640511.BC1002_5744	0	919	COG0318@1|root,COG0318@2|Bacteria,1MU6G@1224|Proteobacteria,2VIJG@28216|Betaproteobacteria,1K31S@119060|Burkholderiaceae	28216|Betaproteobacteria	IQ	amp-dependent synthetase and ligase	-	-	6.2.1.31	ko:K16876	ko00365,ko01120,map00365,map01120	-	R02986	RC00004,RC00174	ko00000,ko00001,ko01000	-	-	-	AMP-binding,AMP-binding_C
contig_331__MFD09495	rep3_1	1123257.AUFV01000008_gene753	0	1310	COG0146@1|root,COG0146@2|Bacteria,1QU46@1224|Proteobacteria,1RS29@1236|Gammaproteobacteria,1X9XM@135614|Xanthomonadales	135614|Xanthomonadales	EQ	Hydantoinase B/oxoprolinase	-	-	-	-	-	-	-	-	-	-	-	-	Hydantoinase_B
contig_331__MFD09495	rep3_1	1123256.KB907945_gene363	0	1174	COG0145@1|root,COG0145@2|Bacteria,1MU2Y@1224|Proteobacteria,1RN6C@1236|Gammaproteobacteria,1X6WD@135614|Xanthomonadales	135614|Xanthomonadales	EQ	Hydantoinase/oxoprolinase N-terminal region	-	-	-	-	-	-	-	-	-	-	-	-	Hydant_A_N,Hydantoinase_A
contig_331__MFD09495	rep3_1	1123256.KB907945_gene362	0	246	COG4647@1|root,COG4647@2|Bacteria,1RD95@1224|Proteobacteria,1SBYR@1236|Gammaproteobacteria,1XAIV@135614|Xanthomonadales	135614|Xanthomonadales	Q	Acetone carboxylase gamma subunit	-	-	-	-	-	-	-	-	-	-	-	-	Acetone_carb_G
contig_331__MFD09495	rep3_1	1123257.AUFV01000008_gene756	0	744	COG0145@1|root,COG0145@2|Bacteria,1R3RA@1224|Proteobacteria,1RYNP@1236|Gammaproteobacteria,1X9NY@135614|Xanthomonadales	135614|Xanthomonadales	EQ	Hydantoinase/oxoprolinase N-terminal region	-	-	-	-	-	-	-	-	-	-	-	-	Hydant_A_N,Hydantoinase_A
contig_331__MFD09495	rep3_1	381666.H16_A0874	0	79.3	COG1028@1|root,COG1028@2|Bacteria,1PFUB@1224|Proteobacteria,2VP9J@28216|Betaproteobacteria,1K7UG@119060|Burkholderiaceae	28216|Betaproteobacteria	IQ	Enoyl-(Acyl carrier protein) reductase	-	-	-	-	-	-	-	-	-	-	-	-	adh_short_C2
contig_331__MFD09495	rep3_1	196367.JNFG01000041_gene7843	0	182	COG1028@1|root,COG1028@2|Bacteria,1RBGC@1224|Proteobacteria,2VQKQ@28216|Betaproteobacteria,1K42A@119060|Burkholderiaceae	28216|Betaproteobacteria	IQ	short-chain dehydrogenase	-	-	-	-	-	-	-	-	-	-	-	-	adh_short_C2
contig_331__MFD09495	rep3_1	1218075.BAYA01000032_gene6073	0	534	COG4569@1|root,COG4569@2|Bacteria,1MV23@1224|Proteobacteria,2VM6X@28216|Betaproteobacteria,1K3GY@119060|Burkholderiaceae	28216|Betaproteobacteria	Q	Catalyzes the conversion of acetaldehyde to acetyl-CoA, using NAD( ) and coenzyme A. Is the final enzyme in the meta- cleavage pathway for the degradation of aromatic compounds	-	-	1.2.1.10	ko:K04073	ko00360,ko00362,ko00620,ko00621,ko00622,ko00650,ko01100,ko01120,ko01220,map00360,map00362,map00620,map00621,map00622,map00650,map01100,map01120,map01220	M00545,M00569	R00228,R01172	RC00004,RC00184,RC01195	br01602,ko00000,ko00001,ko00002,ko01000	-	-	-	AcetDehyd-dimer,Semialdhyde_dh
contig_331__MFD09495	rep3_1	159450.NH14_01690	0	449	COG3971@1|root,COG3971@2|Bacteria,1MVVV@1224|Proteobacteria,2VJEE@28216|Betaproteobacteria,1K1Q4@119060|Burkholderiaceae	28216|Betaproteobacteria	Q	hydratase	mhpD	-	4.2.1.80	ko:K02554	ko00360,ko00362,ko00621,ko00622,ko01100,ko01120,ko01220,map00360,map00362,map00621,map00622,map01100,map01120,map01220	M00545,M00569	R02601,R04781	RC00750,RC01213	br01602,ko00000,ko00001,ko00002,ko01000	-	-	-	FAA_hydrolase
contig_331__MFD09495	rep3_1	1192124.LIG30_1961	0	3281	COG0604@1|root,COG3321@1|root,COG0604@2|Bacteria,COG3321@2|Bacteria,1R89Z@1224|Proteobacteria,2VP69@28216|Betaproteobacteria,1KG3G@119060|Burkholderiaceae	28216|Betaproteobacteria	Q	Beta-ketoacyl synthase	wcbR	-	-	-	-	-	-	-	-	-	-	-	ADH_zinc_N,Acyl_transf_1,KAsynt_C_assoc,KR,Ketoacyl-synt_C,Methyltransf_23,PP-binding,PS-DH,ketoacyl-synt
contig_331__MFD09495	rep3_1	1192124.LIG30_1966	0	743	COG3424@1|root,COG3424@2|Bacteria,1MUDX@1224|Proteobacteria,2W8EB@28216|Betaproteobacteria,1K47Z@119060|Burkholderiaceae	28216|Betaproteobacteria	Q	Chalcone and stilbene synthases, C-terminal domain	-	-	-	-	-	-	-	-	-	-	-	-	Chal_sti_synt_C
contig_331__MFD09495	rep3_1	1038869.AXAN01000048_gene4526	0	3767	COG1028@1|root,COG2070@1|root,COG3321@1|root,COG1028@2|Bacteria,COG2070@2|Bacteria,COG3321@2|Bacteria,1R89Z@1224|Proteobacteria,2VP69@28216|Betaproteobacteria,1KCK4@119060|Burkholderiaceae	28216|Betaproteobacteria	IQ	PKS_KR	-	-	-	-	-	-	-	-	-	-	-	-	Acyl_transf_1,KAsynt_C_assoc,KR,Ketoacyl-synt_C,NMO,PP-binding,PS-DH,adh_short_C2,ketoacyl-synt
contig_331__MFD09495	rep3_1	1038869.AXAN01000048_gene4525	0	409	COG1020@1|root,COG1020@2|Bacteria,1QK4F@1224|Proteobacteria,2VHRU@28216|Betaproteobacteria,1KD78@119060|Burkholderiaceae	28216|Betaproteobacteria	Q	AMP-binding enzyme	orbJ	-	-	-	-	-	-	-	-	-	-	-	AMP-binding,AMP-binding_C,Condensation,PP-binding,Thioesterase
contig_331__MFD09495	rep3_1	1121127.JAFA01000030_gene2654	0	370	COG1028@1|root,COG1028@2|Bacteria,1R3ZC@1224|Proteobacteria,2WESK@28216|Betaproteobacteria,1KGYS@119060|Burkholderiaceae	28216|Betaproteobacteria	IQ	NAD dependent epimerase/dehydratase family	-	-	-	-	-	-	-	-	-	-	-	-	adh_short_C2
contig_331__MFD09495	rep3_1	667632.KB890168_gene5120	0	261	COG5517@1|root,COG5517@2|Bacteria,1RB82@1224|Proteobacteria,2VQ3X@28216|Betaproteobacteria,1K745@119060|Burkholderiaceae	28216|Betaproteobacteria	Q	Ring hydroxylating beta subunit	nagH	-	1.14.12.1,1.14.13.172	ko:K16320,ko:K18243	ko00626,ko00627,ko01120,map00626,map00627,map01120	M00637,M00638	R00823,R00825,R07709,R07710	RC00192,RC00490	br01602,ko00000,ko00001,ko00002,ko01000	-	-	-	Ring_hydroxyl_B,SnoaL_4
contig_331__MFD09495	rep3_1	640511.BC1002_5525	0	1024	COG0318@1|root,COG0318@2|Bacteria,1MUQZ@1224|Proteobacteria,2VIB6@28216|Betaproteobacteria,1K19J@119060|Burkholderiaceae	28216|Betaproteobacteria	IQ	PFAM AMP-dependent synthetase and ligase	fcs	-	6.2.1.34	ko:K12508	-	-	-	-	ko00000,ko01000	-	-	-	AMP-binding
contig_331__MFD09495	rep3_1	1218074.BAXZ01000025_gene4550	0	414	COG1028@1|root,COG1028@2|Bacteria,1MUPY@1224|Proteobacteria,2VK19@28216|Betaproteobacteria,1K3HA@119060|Burkholderiaceae	28216|Betaproteobacteria	IQ	reductase	fabG2	-	1.1.1.100	ko:K00059	ko00061,ko00333,ko00780,ko01040,ko01100,ko01130,ko01212,map00061,map00333,map00780,map01040,map01100,map01130,map01212	M00083,M00572	R04533,R04534,R04536,R04543,R04566,R04953,R04964,R07759,R07763,R10116,R10120,R11671	RC00029,RC00117	ko00000,ko00001,ko00002,ko01000,ko01004	-	-	-	adh_short,adh_short_C2
contig_331__MFD09495	rep3_1	1218074.BAXZ01000025_gene4549	0	159	COG0236@1|root,COG0236@2|Bacteria,1N6RU@1224|Proteobacteria,2VV7I@28216|Betaproteobacteria,1K972@119060|Burkholderiaceae	28216|Betaproteobacteria	IQ	acyl carrier protein	-	-	-	ko:K02078	-	-	-	-	ko00000,ko00001	-	-	-	PP-binding
contig_331__MFD09495	rep3_1	1218074.BAXZ01000025_gene4547	0	957	COG0318@1|root,COG0764@1|root,COG0318@2|Bacteria,COG0764@2|Bacteria,1MXPB@1224|Proteobacteria,2VJ3A@28216|Betaproteobacteria,1KH0W@119060|Burkholderiaceae	28216|Betaproteobacteria	IQ	AMP-binding enzyme	-	-	-	-	-	-	-	-	-	-	-	-	AMP-binding,AMP-binding_C,FabA
contig_331__MFD09495	rep3_1	1218074.BAXZ01000025_gene4542	0	733	COG0304@1|root,COG0304@2|Bacteria,1N91E@1224|Proteobacteria,2VJR3@28216|Betaproteobacteria,1K3W4@119060|Burkholderiaceae	28216|Betaproteobacteria	IQ	Belongs to the beta-ketoacyl-ACP synthases family	fabB	-	2.3.1.179,2.3.1.41	ko:K00647,ko:K09458	ko00061,ko00780,ko01100,ko01212,map00061,map00780,map01100,map01212	M00083,M00572	R04355,R04726,R04952,R04957,R04960,R04963,R04968,R07762,R10115,R10119	RC00039,RC02728,RC02729,RC02888	ko00000,ko00001,ko00002,ko01000,ko01004	-	-	-	Ketoacyl-synt_C,ketoacyl-synt
contig_331__MFD09495	rep3_1	1218074.BAXZ01000025_gene4541	0	441	COG0304@1|root,COG0304@2|Bacteria,1NP8M@1224|Proteobacteria,2VJDN@28216|Betaproteobacteria,1K4FF@119060|Burkholderiaceae	28216|Betaproteobacteria	IQ	Beta-ketoacyl synthase, N-terminal domain	-	-	-	-	-	-	-	-	-	-	-	-	Ketoacyl-synt_2
contig_331__MFD09495	rep3_1	1218074.BAXZ01000025_gene4536	0	408	COG2761@1|root,COG2761@2|Bacteria,1NXUB@1224|Proteobacteria,2VNUN@28216|Betaproteobacteria,1K41S@119060|Burkholderiaceae	28216|Betaproteobacteria	Q	DsbA oxidoreductase	-	-	-	-	-	-	-	-	-	-	-	-	DSBA
contig_331__MFD09495	rep3_1	1218075.BAYA01000067_gene7110	0	454	COG1028@1|root,COG1028@2|Bacteria,1MUFX@1224|Proteobacteria,2VQK3@28216|Betaproteobacteria,1K63M@119060|Burkholderiaceae	28216|Betaproteobacteria	IQ	KR domain	-	-	-	-	-	-	-	-	-	-	-	-	adh_short_C2
contig_331__MFD09495	rep3_1	1472716.KBK24_0100695	0	348	COG1028@1|root,COG1028@2|Bacteria,1P1U4@1224|Proteobacteria,2VIJ3@28216|Betaproteobacteria,1K6GF@119060|Burkholderiaceae	28216|Betaproteobacteria	IQ	KR domain	-	-	-	-	-	-	-	-	-	-	-	-	adh_short_C2
contig_331__MFD09495	rep3_1	1218075.BAYA01000067_gene7105	0	432	COG3971@1|root,COG3971@2|Bacteria,1MVVV@1224|Proteobacteria,2VII0@28216|Betaproteobacteria,1KGI8@119060|Burkholderiaceae	28216|Betaproteobacteria	Q	Fumarylacetoacetate (FAA) hydrolase family	-	-	4.2.1.132,4.2.1.80	ko:K18364	ko00362,ko00621,ko00622,ko01100,ko01120,ko01220,map00362,map00621,map00622,map01100,map01120,map01220	M00569	R02601,R05864	RC00750,RC02676	br01602,ko00000,ko00001,ko00002,ko01000	-	-	-	FAA_hydrolase
contig_331__MFD09495	rep3_1	1218075.BAYA01000067_gene7104	0	522	COG4569@1|root,COG4569@2|Bacteria,1MV23@1224|Proteobacteria,2VMVU@28216|Betaproteobacteria,1K1E3@119060|Burkholderiaceae	28216|Betaproteobacteria	Q	Catalyzes the conversion of acetaldehyde to acetyl-CoA, using NAD( ) and coenzyme A. Is the final enzyme in the meta- cleavage pathway for the degradation of aromatic compounds	mhpF	-	1.2.1.10,1.2.1.87	ko:K04073,ko:K18366	ko00360,ko00362,ko00620,ko00621,ko00622,ko00650,ko01100,ko01120,ko01220,map00360,map00362,map00620,map00621,map00622,map00650,map01100,map01120,map01220	M00545,M00569	R00228,R01172,R09097	RC00004,RC00184,RC01195	br01602,ko00000,ko00001,ko00002,ko01000	-	-	-	AcetDehyd-dimer,Semialdhyde_dh
contig_331__MFD09495	rep3_1	1217718.ALOU01000009_gene1048	0	465	COG0179@1|root,COG0179@2|Bacteria,1MV0V@1224|Proteobacteria,2VGZX@28216|Betaproteobacteria,1K0T5@119060|Burkholderiaceae	28216|Betaproteobacteria	Q	fumarylacetoacetate (FAA) hydrolase	-	-	3.7.1.2	ko:K16171	ko00350,ko00643,ko01100,ko01120,map00350,map00643,map01100,map01120	M00044	R01364	RC00326,RC00446	ko00000,ko00001,ko00002,ko01000	-	-	-	FAA_hydrolase
contig_331__MFD09495	rep3_1	1218075.BAYA01000034_gene6199	0	431	COG1028@1|root,COG1028@2|Bacteria,1PGYV@1224|Proteobacteria,2VJ5D@28216|Betaproteobacteria,1K4AJ@119060|Burkholderiaceae	28216|Betaproteobacteria	IQ	KR domain	-	-	1.1.1.100	ko:K00059	ko00061,ko00333,ko00780,ko01040,ko01100,ko01130,ko01212,map00061,map00333,map00780,map01040,map01100,map01130,map01212	M00083,M00572	R04533,R04534,R04536,R04543,R04566,R04953,R04964,R07759,R07763,R10116,R10120,R11671	RC00029,RC00117	ko00000,ko00001,ko00002,ko01000,ko01004	-	-	-	adh_short_C2
contig_331__MFD09495	rep3_1	292.DM42_6330	0	468	COG1028@1|root,COG1028@2|Bacteria,1MXNQ@1224|Proteobacteria,2VPP5@28216|Betaproteobacteria,1K46W@119060|Burkholderiaceae	28216|Betaproteobacteria	IQ	Belongs to the short-chain dehydrogenases reductases (SDR) family	-	-	-	-	-	-	-	-	-	-	-	-	adh_short
contig_331__MFD09495	rep3_1	1218075.BAYA01000034_gene6186	0	836	COG0318@1|root,COG0318@2|Bacteria,1MU6G@1224|Proteobacteria,2VIQJ@28216|Betaproteobacteria,1K0RJ@119060|Burkholderiaceae	28216|Betaproteobacteria	IQ	AMP-binding enzyme C-terminal domain	-	-	6.2.1.41	ko:K18687	ko00984,ko01100,ko01120,map00984,map01100,map01120	-	R10769	RC00004,RC00014	ko00000,ko00001,ko01000	-	-	-	AMP-binding,AMP-binding_C
contig_331__MFD09495	rep3_1	1218075.BAYA01000034_gene6184	0	451	COG1028@1|root,COG1028@2|Bacteria,1MUPX@1224|Proteobacteria,2VQRY@28216|Betaproteobacteria,1K1IV@119060|Burkholderiaceae	28216|Betaproteobacteria	IQ	Dehydrogenase	-	-	1.1.1.51	ko:K05296	ko00140,ko00984,ko01100,ko01120,map00140,map00984,map01100,map01120	-	R01836,R01838,R02352,R02353,R03406,R03407,R09956,R09957	RC00127,RC00144	ko00000,ko00001,ko01000	-	-	-	adh_short_C2
contig_331__MFD09495	rep3_1	1218075.BAYA01000034_gene6173	0	496	COG1028@1|root,COG1028@2|Bacteria,1MVKN@1224|Proteobacteria,2VJCW@28216|Betaproteobacteria,1K4DW@119060|Burkholderiaceae	28216|Betaproteobacteria	IQ	Belongs to the short-chain dehydrogenases reductases (SDR) family	-	-	-	-	-	-	-	-	-	-	-	-	adh_short,adh_short_C2
contig_331__MFD09495	rep3_1	1218074.BAXZ01000025_gene4468	0	445	COG1028@1|root,COG1028@2|Bacteria,1N4J7@1224|Proteobacteria,2VIY3@28216|Betaproteobacteria,1K1UY@119060|Burkholderiaceae	28216|Betaproteobacteria	IQ	Short-chain dehydrogenase reductase SDR	-	-	1.1.1.100	ko:K00059	ko00061,ko00333,ko00780,ko01040,ko01100,ko01130,ko01212,map00061,map00333,map00780,map01040,map01100,map01130,map01212	M00083,M00572	R04533,R04534,R04536,R04543,R04566,R04953,R04964,R07759,R07763,R10116,R10120,R11671	RC00029,RC00117	ko00000,ko00001,ko00002,ko01000,ko01004	-	-	-	adh_short_C2
contig_331__MFD09495	rep3_1	1218074.BAXZ01000025_gene4459	0	874	COG0500@1|root,COG0500@2|Bacteria,1NIDQ@1224|Proteobacteria,2WF0I@28216|Betaproteobacteria,1KHY4@119060|Burkholderiaceae	28216|Betaproteobacteria	Q	Methyltransferase domain	-	-	-	ko:K19620	ko02020,map02020	-	-	-	ko00000,ko00001	-	-	-	Methyltransf_25
contig_331__MFD09495	rep3_1	1218084.BBJK01000031_gene2980	0	657	COG3508@1|root,COG3508@2|Bacteria,1PI8C@1224|Proteobacteria,2W6VQ@28216|Betaproteobacteria,1KCWR@119060|Burkholderiaceae	28216|Betaproteobacteria	Q	Involved in the catabolism of homogentisate (2,5- dihydroxyphenylacetate or 2,5-OH-PhAc), a central intermediate in the degradation of phenylalanine and tyrosine. Catalyzes the oxidative ring cleavage of the aromatic ring of homogentisate to yield maleylacetoacetate	-	-	-	-	-	-	-	-	-	-	-	-	-
contig_331__MFD09495	rep3_1	1218084.BBJK01000031_gene2976	0	412	COG1028@1|root,COG1028@2|Bacteria,1MU3W@1224|Proteobacteria,2WEKE@28216|Betaproteobacteria,1KHRH@119060|Burkholderiaceae	28216|Betaproteobacteria	IQ	KR domain	-	-	-	-	-	-	-	-	-	-	-	-	adh_short_C2
contig_331__MFD09495	rep3_1	1218074.BAXZ01000023_gene4331	0	499	COG1028@1|root,COG1028@2|Bacteria,1MXTP@1224|Proteobacteria,2VJJN@28216|Betaproteobacteria,1K2N2@119060|Burkholderiaceae	28216|Betaproteobacteria	IQ	Enoyl-(Acyl carrier protein) reductase	-	-	1.1.1.175	ko:K22185	ko00040,map00040	-	R01429	RC00066	ko00000,ko00001,ko01000	-	-	-	adh_short_C2
contig_331__MFD09495	rep3_1	1218076.BAYB01000022_gene3969	0	422	COG1028@1|root,COG1028@2|Bacteria,1R3ZC@1224|Proteobacteria,2VMWV@28216|Betaproteobacteria,1K5NS@119060|Burkholderiaceae	28216|Betaproteobacteria	IQ	Enoyl-(Acyl carrier protein) reductase	-	-	-	-	-	-	-	-	-	-	-	-	adh_short_C2
contig_331__MFD09495	rep3_1	1218074.BAXZ01000023_gene4303	0	168	COG4829@1|root,COG4829@2|Bacteria,1MZDX@1224|Proteobacteria,2VU1G@28216|Betaproteobacteria,1K8QC@119060|Burkholderiaceae	28216|Betaproteobacteria	Q	Belongs to the muconolactone Delta-isomerase family	catC	-	5.3.3.4	ko:K03464	ko00362,ko01100,ko01120,ko01220,map00362,map01100,map01120,map01220	M00568	R06990	RC01109	ko00000,ko00001,ko00002,ko01000	-	-	-	MIase
contig_331__MFD09495	rep3_1	1218074.BAXZ01000023_gene4269	0	521	COG3315@1|root,COG3315@2|Bacteria,1REBR@1224|Proteobacteria,2VX04@28216|Betaproteobacteria,1K0XD@119060|Burkholderiaceae	28216|Betaproteobacteria	Q	Exhibits S-adenosyl-L-methionine-dependent methyltransferase activity	-	-	-	-	-	-	-	-	-	-	-	-	LCM
contig_331__MFD09495	rep3_1	1123504.JQKD01000003_gene624	0	832	COG0318@1|root,COG0318@2|Bacteria,1MU6G@1224|Proteobacteria,2W0M7@28216|Betaproteobacteria,4AGAJ@80864|Comamonadaceae	28216|Betaproteobacteria	IQ	AMP-binding enzyme C-terminal domain	-	-	-	-	-	-	-	-	-	-	-	-	AMP-binding,AMP-binding_C
contig_331__MFD09495	rep3_1	1218074.BAXZ01000023_gene4263	0	431	COG1028@1|root,COG1028@2|Bacteria,1MXQR@1224|Proteobacteria,2VIQY@28216|Betaproteobacteria,1K0V3@119060|Burkholderiaceae	28216|Betaproteobacteria	IQ	Enoyl-(Acyl carrier protein) reductase	-	-	-	-	-	-	-	-	-	-	-	-	adh_short_C2
contig_331__MFD09495	rep3_1	1218074.BAXZ01000023_gene4259	0	471	COG1028@1|root,COG1028@2|Bacteria,1MUEV@1224|Proteobacteria,2VH8R@28216|Betaproteobacteria,1K2WG@119060|Burkholderiaceae	28216|Betaproteobacteria	IQ	Belongs to the short-chain dehydrogenases reductases (SDR) family	phbB	GO:0005575,GO:0005622,GO:0005623,GO:0005737,GO:0005777,GO:0042579,GO:0043226,GO:0043227,GO:0043229,GO:0043231,GO:0044424,GO:0044444,GO:0044464	1.1.1.36	ko:K00023	ko00630,ko00650,ko01120,ko01200,map00630,map00650,map01120,map01200	M00373	R01779,R01977	RC00103,RC00117	ko00000,ko00001,ko00002,ko01000	-	-	-	adh_short,adh_short_C2
contig_331__MFD09495	rep3_1	1218074.BAXZ01000023_gene4236	0	355	COG2854@1|root,COG2854@2|Bacteria,1NKFA@1224|Proteobacteria,2VR85@28216|Betaproteobacteria,1KH4I@119060|Burkholderiaceae	28216|Betaproteobacteria	Q	PFAM toluene tolerance family protein	ttg2D	-	-	ko:K07323	ko02010,map02010	M00210	-	-	ko00000,ko00001,ko00002,ko02000	3.A.1.27.3	-	-	MlaC
contig_331__MFD09495	rep3_1	1218075.BAYA01000003_gene683	0	602	COG3284@1|root,COG3284@2|Bacteria,1Q5BU@1224|Proteobacteria,2VJEK@28216|Betaproteobacteria,1K4PI@119060|Burkholderiaceae	28216|Betaproteobacteria	KQ	Bacterial regulatory protein, Fis family	-	-	-	-	-	-	-	-	-	-	-	-	GAF,HTH_8
contig_331__MFD09495	rep3_1	216591.BCAL1342	0	529	COG3485@1|root,COG3485@2|Bacteria,1MX7W@1224|Proteobacteria,2VMB9@28216|Betaproteobacteria,1K1M2@119060|Burkholderiaceae	28216|Betaproteobacteria	Q	PFAM intradiol ring-cleavage dioxygenase	-	-	1.13.11.37	ko:K04098	ko00361,ko00362,ko01100,ko01120,map00361,map00362,map01100,map01120	-	R03891,R04061	RC00388,RC01016	ko00000,ko00001,ko01000	-	-	-	Dioxygenase_C,Dioxygenase_N
contig_331__MFD09495	rep3_1	196367.JNFG01000202_gene2629	0	935	COG0318@1|root,COG0318@2|Bacteria,1MUMC@1224|Proteobacteria,2VGZE@28216|Betaproteobacteria,1JZVI@119060|Burkholderiaceae	28216|Betaproteobacteria	IQ	AMP-binding enzyme	-	-	-	ko:K00666	-	-	-	-	ko00000,ko01000,ko01004	-	-	-	AMP-binding,AMP-binding_C
contig_331__MFD09495	rep3_1	159450.NH14_06720	0	366	COG3315@1|root,COG3315@2|Bacteria,1PE9K@1224|Proteobacteria,2WB6E@28216|Betaproteobacteria,1K5AK@119060|Burkholderiaceae	28216|Betaproteobacteria	Q	Exhibits S-adenosyl-L-methionine-dependent methyltransferase activity	-	-	-	-	-	-	-	-	-	-	-	-	LCM
contig_331__MFD09495	rep3_1	1218076.BAYB01000022_gene3844	0	332	COG0500@1|root,COG0500@2|Bacteria,1R555@1224|Proteobacteria,2VSEA@28216|Betaproteobacteria,1K6JR@119060|Burkholderiaceae	28216|Betaproteobacteria	Q	PFAM Methyltransferase type 11	-	-	-	-	-	-	-	-	-	-	-	-	Methyltransf_11,Methyltransf_23,Methyltransf_25
contig_331__MFD09495	rep3_1	1218074.BAXZ01000008_gene2141	0	239	COG3805@1|root,COG3805@2|Bacteria,1N6AJ@1224|Proteobacteria,2VV26@28216|Betaproteobacteria,1K8PT@119060|Burkholderiaceae	28216|Betaproteobacteria	Q	PFAM Dopa 45-dioxygenase	-	-	-	ko:K10253	-	-	-	-	ko00000,ko01000	-	-	-	DOPA_dioxygen
contig_331__MFD09495	rep3_1	1218074.BAXZ01000008_gene2099	0	582	COG3435@1|root,COG3435@2|Bacteria,1RBES@1224|Proteobacteria,2VXB6@28216|Betaproteobacteria,1K6T8@119060|Burkholderiaceae	28216|Betaproteobacteria	Q	Gentisate 1,2-dioxygenase	-	-	-	-	-	-	-	-	-	-	-	-	Cupin_2
contig_331__MFD09495	rep3_1	1392838.AWNM01000006_gene2357	0	371	COG1028@1|root,COG1028@2|Bacteria,1MUFX@1224|Proteobacteria,2VQ9E@28216|Betaproteobacteria,3T1N8@506|Alcaligenaceae	28216|Betaproteobacteria	IQ	Enoyl-(Acyl carrier protein) reductase	-	-	-	-	-	-	-	-	-	-	-	-	adh_short_C2
contig_331__MFD09495	rep3_1	339670.Bamb_3589	0	149	COG2931@1|root,COG2931@2|Bacteria,1MU7T@1224|Proteobacteria	1224|Proteobacteria	Q	COG2931, RTX toxins and related Ca2 -binding proteins	-	-	-	-	-	-	-	-	-	-	-	-	DUF4347,DUF5122,HemolysinCabind,Lactonase,Laminin_G_3,Peptidase_M10_C,W_rich_C
contig_331__MFD09495	rep3_1	1218076.BAYB01000009_gene2047	0	457	COG0412@1|root,COG0412@2|Bacteria,1MW7S@1224|Proteobacteria,2VNHU@28216|Betaproteobacteria,1K1PR@119060|Burkholderiaceae	28216|Betaproteobacteria	Q	Dienelactone hydrolase	-	-	3.1.1.45	ko:K01061	ko00361,ko00364,ko00623,ko01100,ko01110,ko01120,ko01130,map00361,map00364,map00623,map01100,map01110,map01120,map01130	-	R03893,R05510,R05511,R06835,R06838,R08120,R08121,R09136,R09220,R09222	RC01018,RC01906,RC01907,RC02441,RC02467,RC02468,RC02674,RC02675,RC02686	ko00000,ko00001,ko01000	-	-	-	DLH
contig_331__MFD09495	rep3_1	266264.Rmet_5438	0	809	COG0318@1|root,COG0318@2|Bacteria,1MU6G@1224|Proteobacteria,2VH80@28216|Betaproteobacteria,1K09P@119060|Burkholderiaceae	28216|Betaproteobacteria	IQ	amp-dependent synthetase and ligase	-	-	-	-	-	-	-	-	-	-	-	-	AMP-binding,AMP-binding_C
contig_331__MFD09495	rep3_1	266264.Rmet_5433	0	449	COG1028@1|root,COG1028@2|Bacteria,1MUBQ@1224|Proteobacteria,2VIRW@28216|Betaproteobacteria,1K6TI@119060|Burkholderiaceae	28216|Betaproteobacteria	IQ	Enoyl-(Acyl carrier protein) reductase	-	-	-	-	-	-	-	-	-	-	-	-	adh_short,adh_short_C2
contig_331__MFD09495	rep3_1	388051.AUFE01000027_gene5501	0	882	COG0318@1|root,COG0318@2|Bacteria,1MUMC@1224|Proteobacteria,2VGZE@28216|Betaproteobacteria,1JZVI@119060|Burkholderiaceae	28216|Betaproteobacteria	IQ	AMP-binding enzyme	-	-	-	ko:K00666	-	-	-	-	ko00000,ko01000,ko01004	-	-	-	AMP-binding,AMP-binding_C
contig_331__MFD09495	rep3_1	1349767.GJA_1370	0	315	COG0500@1|root,COG0500@2|Bacteria,1RCP3@1224|Proteobacteria	1224|Proteobacteria	Q	methyltransferase	-	-	-	-	-	-	-	-	-	-	-	-	Methyltransf_12,Methyltransf_23,Methyltransf_25
contig_331__MFD09495	rep3_1	1218074.BAXZ01000007_gene1996	0	967	COG0318@1|root,COG0318@2|Bacteria,1MU6G@1224|Proteobacteria,2VZ6E@28216|Betaproteobacteria,1K0K8@119060|Burkholderiaceae	28216|Betaproteobacteria	IQ	PFAM AMP-dependent synthetase and ligase	-	-	6.2.1.3	ko:K01897	ko00061,ko00071,ko01100,ko01212,ko02024,ko03320,ko04146,ko04216,ko04714,ko04920,map00061,map00071,map01100,map01212,map02024,map03320,map04146,map04216,map04714,map04920	M00086	R01280	RC00004,RC00014	ko00000,ko00001,ko00002,ko01000,ko01004,ko04147	4.C.1.1	-	-	AMP-binding,AMP-binding_C
contig_331__MFD09495	rep3_1	1218074.BAXZ01000007_gene1963	0	457	COG1028@1|root,COG1028@2|Bacteria,1N3A2@1224|Proteobacteria,2VKV6@28216|Betaproteobacteria,1K2ER@119060|Burkholderiaceae	28216|Betaproteobacteria	IQ	Short-chain dehydrogenase reductase sdr	-	-	-	-	-	-	-	-	-	-	-	-	adh_short_C2
contig_331__MFD09495	rep3_1	1218074.BAXZ01000007_gene1959	0	497	COG1028@1|root,COG1028@2|Bacteria,1NBB6@1224|Proteobacteria,2VNXU@28216|Betaproteobacteria,1K116@119060|Burkholderiaceae	28216|Betaproteobacteria	IQ	short-chain dehydrogenase	-	-	-	-	-	-	-	-	-	-	-	-	adh_short,adh_short_C2
contig_331__MFD09495	rep3_1	1133850.SHJG_0988	0	327	COG1028@1|root,COG1028@2|Bacteria,2GJGM@201174|Actinobacteria	201174|Actinobacteria	IQ	Short-chain dehydrogenase reductase sdr	-	-	-	-	-	-	-	-	-	-	-	-	adh_short_C2
contig_331__MFD09495	rep3_1	1038860.AXAP01000037_gene3207	0	284	COG1028@1|root,COG1028@2|Bacteria,1R413@1224|Proteobacteria,2TW0W@28211|Alphaproteobacteria,3K6DW@41294|Bradyrhizobiaceae	28211|Alphaproteobacteria	IQ	KR domain	-	-	-	-	-	-	-	-	-	-	-	-	adh_short_C2
contig_331__MFD09495	rep3_1	1121127.JAFA01000006_gene5451	0	964	COG0318@1|root,COG0318@2|Bacteria,1MU6G@1224|Proteobacteria,2VI0I@28216|Betaproteobacteria,1KD7U@119060|Burkholderiaceae	28216|Betaproteobacteria	IQ	AMP-binding enzyme C-terminal domain	-	-	-	-	-	-	-	-	-	-	-	-	AMP-binding,AMP-binding_C
contig_331__MFD09495	rep3_1	1218076.BAYB01000032_gene5088	0	879	COG2368@1|root,COG2368@2|Bacteria,1PEQG@1224|Proteobacteria,2VKCH@28216|Betaproteobacteria,1K3N6@119060|Burkholderiaceae	28216|Betaproteobacteria	Q	4-hydroxyphenylacetate	-	-	1.14.14.9,4.2.1.120,5.3.3.3	ko:K00483,ko:K14534	ko00350,ko00650,ko00720,ko01100,ko01120,ko01200,ko01220,map00350,map00650,map00720,map01100,map01120,map01200,map01220	M00374,M00375	R02698,R03031,R03299,R10782	RC00046,RC01857,RC03277	ko00000,ko00001,ko00002,ko01000	-	-	-	HpaB,HpaB_N
contig_331__MFD09495	rep3_1	388051.AUFE01000018_gene190	0	368	COG0179@1|root,COG0179@2|Bacteria,1R4GE@1224|Proteobacteria,2VPE7@28216|Betaproteobacteria,1K0E7@119060|Burkholderiaceae	28216|Betaproteobacteria	Q	Protein of unknown function (DUF2848)	-	-	-	-	-	-	-	-	-	-	-	-	DUF2848
contig_331__MFD09495	rep3_1	1218076.BAYB01000009_gene1866	0	417	COG1028@1|root,COG1028@2|Bacteria,1R413@1224|Proteobacteria,2VIW6@28216|Betaproteobacteria,1K2S8@119060|Burkholderiaceae	28216|Betaproteobacteria	IQ	Short-chain dehydrogenase reductase sdr	-	-	-	-	-	-	-	-	-	-	-	-	adh_short_C2
contig_331__MFD09495	rep3_1	1218076.BAYB01000009_gene1863	0	410	COG1028@1|root,COG1028@2|Bacteria,1MU73@1224|Proteobacteria,2VQTS@28216|Betaproteobacteria,1K21T@119060|Burkholderiaceae	28216|Betaproteobacteria	IQ	Short-chain dehydrogenase reductase sdr	-	-	-	-	-	-	-	-	-	-	-	-	adh_short_C2
contig_331__MFD09495	rep3_1	1218076.BAYB01000009_gene1861	0	422	COG1028@1|root,COG1028@2|Bacteria,1MU73@1224|Proteobacteria,2VQTS@28216|Betaproteobacteria,1K21T@119060|Burkholderiaceae	28216|Betaproteobacteria	IQ	Short-chain dehydrogenase reductase sdr	-	-	-	-	-	-	-	-	-	-	-	-	adh_short_C2
contig_331__MFD09495	rep3_1	1218084.BBJK01000031_gene2989	0	276	COG5517@1|root,COG5517@2|Bacteria,1RD4F@1224|Proteobacteria,2VUQI@28216|Betaproteobacteria	28216|Betaproteobacteria	Q	Ring hydroxylating beta subunit	-	-	1.14.12.15	ko:K18075	ko00624,ko01100,ko01120,ko01220,map00624,map01100,map01120,map01220	M00624	R05148	RC00270	br01602,ko00000,ko00001,ko00002,ko01000	-	-	-	Ring_hydroxyl_B,SnoaL_4
contig_331__MFD09495	rep3_1	1218074.BAXZ01000016_gene3438	0	180	COG4829@1|root,COG4829@2|Bacteria,1MZDX@1224|Proteobacteria,2VU1G@28216|Betaproteobacteria,1K8QC@119060|Burkholderiaceae	28216|Betaproteobacteria	Q	Belongs to the muconolactone Delta-isomerase family	catC	-	5.3.3.4	ko:K03464	ko00362,ko01100,ko01120,ko01220,map00362,map01100,map01120,map01220	M00568	R06990	RC01109	ko00000,ko00001,ko00002,ko01000	-	-	-	MIase
contig_331__MFD09495	rep3_1	1218074.BAXZ01000016_gene3437	0	590	COG3485@1|root,COG3485@2|Bacteria,1MX7W@1224|Proteobacteria,2VM31@28216|Betaproteobacteria,1JZQ3@119060|Burkholderiaceae	28216|Betaproteobacteria	Q	catechol 1,2-dioxygenase	catA	-	1.13.11.1	ko:K03381	ko00361,ko00362,ko00364,ko00623,ko01100,ko01120,ko01220,map00361,map00362,map00364,map00623,map01100,map01120,map01220	M00568	R00817,R04258,R05299,R08114,R08115,R09134	RC00388,RC00535,RC01366	ko00000,ko00001,ko00002,ko01000	-	-	-	Dioxygenase_C,Dioxygenase_N
contig_331__MFD09495	rep3_1	1218074.BAXZ01000016_gene3435	0	333	COG5517@1|root,COG5517@2|Bacteria,1RAVG@1224|Proteobacteria,2VQ21@28216|Betaproteobacteria,1K3HR@119060|Burkholderiaceae	28216|Betaproteobacteria	Q	12-dioxygenase	benB	-	1.14.12.10	ko:K05550	ko00362,ko00364,ko00622,ko01100,ko01120,ko01220,map00362,map00364,map00622,map01100,map01120,map01220	M00551	R05290,R05291,R05428,R05621,R05622,R05665,R08100,R08101,R08108,R08109,R08110	RC00270,RC01378,RC01450,RC01910	br01602,ko00000,ko00001,ko00002,ko01000	-	-	-	Ring_hydroxyl_B
contig_331__MFD09495	rep3_1	1192124.LIG30_3470	0	459	COG1028@1|root,COG1028@2|Bacteria,1MW50@1224|Proteobacteria,2VIAR@28216|Betaproteobacteria,1K1HH@119060|Burkholderiaceae	28216|Betaproteobacteria	IQ	Belongs to the short-chain dehydrogenases reductases (SDR) family	benD	-	1.3.1.25	ko:K05783	ko00362,ko00364,ko00622,ko01100,ko01120,ko01220,map00362,map00364,map00622,map01100,map01120,map01220	M00551	R00813,R05292,R05293,R05309,R05314,R08111,R08112,R08113	RC00271,RC01326,RC01327	br01602,ko00000,ko00001,ko00002,ko01000	-	-	-	adh_short
contig_331__MFD09495	rep3_1	1038869.AXAN01000039_gene4891	0	479	COG1028@1|root,COG1028@2|Bacteria,1MWGC@1224|Proteobacteria,2VNVP@28216|Betaproteobacteria,1KGK5@119060|Burkholderiaceae	28216|Betaproteobacteria	IQ	KR domain	-	-	-	-	-	-	-	-	-	-	-	-	adh_short_C2
contig_331__MFD09495	rep3_1	1218075.BAYA01000056_gene6965	0	400	COG5295@1|root,COG5295@2|Bacteria,1N338@1224|Proteobacteria,2VT5J@28216|Betaproteobacteria,1K4GT@119060|Burkholderiaceae	28216|Betaproteobacteria	UW	Hep_Hag repeat-containing protein	-	-	-	ko:K21449	-	-	-	-	ko00000,ko02000	1.B.40.2	-	-	ESPR,YadA_anchor,YadA_head,YadA_stalk
contig_331__MFD09495	rep3_1	1218074.BAXZ01000016_gene3373	0	453	COG1028@1|root,COG1028@2|Bacteria,1MXVZ@1224|Proteobacteria,2VIVZ@28216|Betaproteobacteria,1K55Y@119060|Burkholderiaceae	28216|Betaproteobacteria	IQ	KR domain	-	-	1.1.1.304,1.1.1.76	ko:K18009	ko00650,map00650	-	R03707,R09078,R10505	RC00205,RC00525	ko00000,ko00001,ko01000	-	-	-	adh_short_C2
contig_331__MFD09495	rep3_1	1500897.JQNA01000002_gene2691	0	449	COG1028@1|root,COG1028@2|Bacteria,1MU3W@1224|Proteobacteria,2VMK1@28216|Betaproteobacteria,1KGK8@119060|Burkholderiaceae	28216|Betaproteobacteria	IQ	Short-chain dehydrogenase reductase sdr	-	-	-	-	-	-	-	-	-	-	-	-	adh_short_C2
contig_331__MFD09495	rep3_1	1169143.KB911039_gene4465	0	466	COG1028@1|root,COG1028@2|Bacteria,1MUWC@1224|Proteobacteria,2VK5Z@28216|Betaproteobacteria,1K0NP@119060|Burkholderiaceae	28216|Betaproteobacteria	IQ	Short-chain dehydrogenase reductase sdr	-	-	-	-	-	-	-	-	-	-	-	-	adh_short_C2
contig_331__MFD09495	rep3_1	1218074.BAXZ01000007_gene2027	0	837	COG0318@1|root,COG0318@2|Bacteria,1MUIC@1224|Proteobacteria,2VNN6@28216|Betaproteobacteria,1K5WA@119060|Burkholderiaceae	28216|Betaproteobacteria	IQ	AMP-binding enzyme C-terminal domain	-	-	6.2.1.3	ko:K01897	ko00061,ko00071,ko01100,ko01212,ko02024,ko03320,ko04146,ko04216,ko04714,ko04920,map00061,map00071,map01100,map01212,map02024,map03320,map04146,map04216,map04714,map04920	M00086	R01280	RC00004,RC00014	ko00000,ko00001,ko00002,ko01000,ko01004,ko04147	4.C.1.1	-	-	AMP-binding,AMP-binding_C
contig_331__MFD09495	rep3_1	1121127.JAFA01000047_gene25	0	754	COG0318@1|root,COG0318@2|Bacteria,1MXWG@1224|Proteobacteria,2VKC8@28216|Betaproteobacteria,1K0ZH@119060|Burkholderiaceae	28216|Betaproteobacteria	IQ	amp-dependent synthetase and ligase	lcfB2	-	-	-	-	-	-	-	-	-	-	-	AMP-binding,AMP-binding_C
contig_331__MFD09495	rep3_1	1121127.JAFA01000047_gene28	0	527	COG1028@1|root,COG1028@2|Bacteria,1MXNQ@1224|Proteobacteria,2VJQ2@28216|Betaproteobacteria,1KGKB@119060|Burkholderiaceae	28216|Betaproteobacteria	IQ	Belongs to the short-chain dehydrogenases reductases (SDR) family	-	-	-	-	-	-	-	-	-	-	-	-	adh_short,adh_short_C2
contig_331__MFD09495	rep3_1	1121127.JAFA01000047_gene25	0	779	COG0318@1|root,COG0318@2|Bacteria,1MXWG@1224|Proteobacteria,2VKC8@28216|Betaproteobacteria,1K0ZH@119060|Burkholderiaceae	28216|Betaproteobacteria	IQ	amp-dependent synthetase and ligase	lcfB2	-	-	-	-	-	-	-	-	-	-	-	AMP-binding,AMP-binding_C
contig_331__MFD09495	rep3_1	948106.AWZT01000096_gene4620	0	399	COG1028@1|root,COG1028@2|Bacteria,1P3AE@1224|Proteobacteria,2VN49@28216|Betaproteobacteria,1KGKH@119060|Burkholderiaceae	28216|Betaproteobacteria	IQ	Polysaccharide biosynthesis protein	-	-	-	-	-	-	-	-	-	-	-	-	adh_short_C2
contig_331__MFD09495	rep3_1	640511.BC1002_5744	0	919	COG0318@1|root,COG0318@2|Bacteria,1MU6G@1224|Proteobacteria,2VIJG@28216|Betaproteobacteria,1K31S@119060|Burkholderiaceae	28216|Betaproteobacteria	IQ	amp-dependent synthetase and ligase	-	-	6.2.1.31	ko:K16876	ko00365,ko01120,map00365,map01120	-	R02986	RC00004,RC00174	ko00000,ko00001,ko01000	-	-	-	AMP-binding,AMP-binding_C
contig_331__MFD09495	rep3_1	1123257.AUFV01000008_gene753	0	1310	COG0146@1|root,COG0146@2|Bacteria,1QU46@1224|Proteobacteria,1RS29@1236|Gammaproteobacteria,1X9XM@135614|Xanthomonadales	135614|Xanthomonadales	EQ	Hydantoinase B/oxoprolinase	-	-	-	-	-	-	-	-	-	-	-	-	Hydantoinase_B
contig_331__MFD09495	rep3_1	1123256.KB907945_gene363	0	1174	COG0145@1|root,COG0145@2|Bacteria,1MU2Y@1224|Proteobacteria,1RN6C@1236|Gammaproteobacteria,1X6WD@135614|Xanthomonadales	135614|Xanthomonadales	EQ	Hydantoinase/oxoprolinase N-terminal region	-	-	-	-	-	-	-	-	-	-	-	-	Hydant_A_N,Hydantoinase_A
contig_331__MFD09495	rep3_1	1123256.KB907945_gene362	0	246	COG4647@1|root,COG4647@2|Bacteria,1RD95@1224|Proteobacteria,1SBYR@1236|Gammaproteobacteria,1XAIV@135614|Xanthomonadales	135614|Xanthomonadales	Q	Acetone carboxylase gamma subunit	-	-	-	-	-	-	-	-	-	-	-	-	Acetone_carb_G
contig_331__MFD09495	rep3_1	1123257.AUFV01000008_gene756	0	744	COG0145@1|root,COG0145@2|Bacteria,1R3RA@1224|Proteobacteria,1RYNP@1236|Gammaproteobacteria,1X9NY@135614|Xanthomonadales	135614|Xanthomonadales	EQ	Hydantoinase/oxoprolinase N-terminal region	-	-	-	-	-	-	-	-	-	-	-	-	Hydant_A_N,Hydantoinase_A
contig_331__MFD09495	rep3_1	381666.H16_A0874	0	79.3	COG1028@1|root,COG1028@2|Bacteria,1PFUB@1224|Proteobacteria,2VP9J@28216|Betaproteobacteria,1K7UG@119060|Burkholderiaceae	28216|Betaproteobacteria	IQ	Enoyl-(Acyl carrier protein) reductase	-	-	-	-	-	-	-	-	-	-	-	-	adh_short_C2
contig_331__MFD09495	rep3_1	196367.JNFG01000041_gene7843	0	182	COG1028@1|root,COG1028@2|Bacteria,1RBGC@1224|Proteobacteria,2VQKQ@28216|Betaproteobacteria,1K42A@119060|Burkholderiaceae	28216|Betaproteobacteria	IQ	short-chain dehydrogenase	-	-	-	-	-	-	-	-	-	-	-	-	adh_short_C2
contig_331__MFD09495	rep3_1	1218075.BAYA01000032_gene6073	0	534	COG4569@1|root,COG4569@2|Bacteria,1MV23@1224|Proteobacteria,2VM6X@28216|Betaproteobacteria,1K3GY@119060|Burkholderiaceae	28216|Betaproteobacteria	Q	Catalyzes the conversion of acetaldehyde to acetyl-CoA, using NAD( ) and coenzyme A. Is the final enzyme in the meta- cleavage pathway for the degradation of aromatic compounds	-	-	1.2.1.10	ko:K04073	ko00360,ko00362,ko00620,ko00621,ko00622,ko00650,ko01100,ko01120,ko01220,map00360,map00362,map00620,map00621,map00622,map00650,map01100,map01120,map01220	M00545,M00569	R00228,R01172	RC00004,RC00184,RC01195	br01602,ko00000,ko00001,ko00002,ko01000	-	-	-	AcetDehyd-dimer,Semialdhyde_dh
contig_331__MFD09495	rep3_1	159450.NH14_01690	0	449	COG3971@1|root,COG3971@2|Bacteria,1MVVV@1224|Proteobacteria,2VJEE@28216|Betaproteobacteria,1K1Q4@119060|Burkholderiaceae	28216|Betaproteobacteria	Q	hydratase	mhpD	-	4.2.1.80	ko:K02554	ko00360,ko00362,ko00621,ko00622,ko01100,ko01120,ko01220,map00360,map00362,map00621,map00622,map01100,map01120,map01220	M00545,M00569	R02601,R04781	RC00750,RC01213	br01602,ko00000,ko00001,ko00002,ko01000	-	-	-	FAA_hydrolase
contig_331__MFD09495	rep3_1	1192124.LIG30_1961	0	3281	COG0604@1|root,COG3321@1|root,COG0604@2|Bacteria,COG3321@2|Bacteria,1R89Z@1224|Proteobacteria,2VP69@28216|Betaproteobacteria,1KG3G@119060|Burkholderiaceae	28216|Betaproteobacteria	Q	Beta-ketoacyl synthase	wcbR	-	-	-	-	-	-	-	-	-	-	-	ADH_zinc_N,Acyl_transf_1,KAsynt_C_assoc,KR,Ketoacyl-synt_C,Methyltransf_23,PP-binding,PS-DH,ketoacyl-synt
contig_331__MFD09495	rep3_1	1192124.LIG30_1966	0	743	COG3424@1|root,COG3424@2|Bacteria,1MUDX@1224|Proteobacteria,2W8EB@28216|Betaproteobacteria,1K47Z@119060|Burkholderiaceae	28216|Betaproteobacteria	Q	Chalcone and stilbene synthases, C-terminal domain	-	-	-	-	-	-	-	-	-	-	-	-	Chal_sti_synt_C
contig_331__MFD09495	rep3_1	1038869.AXAN01000048_gene4526	0	3767	COG1028@1|root,COG2070@1|root,COG3321@1|root,COG1028@2|Bacteria,COG2070@2|Bacteria,COG3321@2|Bacteria,1R89Z@1224|Proteobacteria,2VP69@28216|Betaproteobacteria,1KCK4@119060|Burkholderiaceae	28216|Betaproteobacteria	IQ	PKS_KR	-	-	-	-	-	-	-	-	-	-	-	-	Acyl_transf_1,KAsynt_C_assoc,KR,Ketoacyl-synt_C,NMO,PP-binding,PS-DH,adh_short_C2,ketoacyl-synt
contig_331__MFD09495	rep3_1	1038869.AXAN01000048_gene4525	0	409	COG1020@1|root,COG1020@2|Bacteria,1QK4F@1224|Proteobacteria,2VHRU@28216|Betaproteobacteria,1KD78@119060|Burkholderiaceae	28216|Betaproteobacteria	Q	AMP-binding enzyme	orbJ	-	-	-	-	-	-	-	-	-	-	-	AMP-binding,AMP-binding_C,Condensation,PP-binding,Thioesterase
contig_331__MFD09495	rep3_1	1121127.JAFA01000030_gene2654	0	370	COG1028@1|root,COG1028@2|Bacteria,1R3ZC@1224|Proteobacteria,2WESK@28216|Betaproteobacteria,1KGYS@119060|Burkholderiaceae	28216|Betaproteobacteria	IQ	NAD dependent epimerase/dehydratase family	-	-	-	-	-	-	-	-	-	-	-	-	adh_short_C2
contig_331__MFD09495	rep3_1	667632.KB890168_gene5120	0	261	COG5517@1|root,COG5517@2|Bacteria,1RB82@1224|Proteobacteria,2VQ3X@28216|Betaproteobacteria,1K745@119060|Burkholderiaceae	28216|Betaproteobacteria	Q	Ring hydroxylating beta subunit	nagH	-	1.14.12.1,1.14.13.172	ko:K16320,ko:K18243	ko00626,ko00627,ko01120,map00626,map00627,map01120	M00637,M00638	R00823,R00825,R07709,R07710	RC00192,RC00490	br01602,ko00000,ko00001,ko00002,ko01000	-	-	-	Ring_hydroxyl_B,SnoaL_4
contig_331__MFD09495	rep3_1	640511.BC1002_5525	0	1024	COG0318@1|root,COG0318@2|Bacteria,1MUQZ@1224|Proteobacteria,2VIB6@28216|Betaproteobacteria,1K19J@119060|Burkholderiaceae	28216|Betaproteobacteria	IQ	PFAM AMP-dependent synthetase and ligase	fcs	-	6.2.1.34	ko:K12508	-	-	-	-	ko00000,ko01000	-	-	-	AMP-binding
contig_331__MFD09495	rep3_1	1218074.BAXZ01000025_gene4550	0	414	COG1028@1|root,COG1028@2|Bacteria,1MUPY@1224|Proteobacteria,2VK19@28216|Betaproteobacteria,1K3HA@119060|Burkholderiaceae	28216|Betaproteobacteria	IQ	reductase	fabG2	-	1.1.1.100	ko:K00059	ko00061,ko00333,ko00780,ko01040,ko01100,ko01130,ko01212,map00061,map00333,map00780,map01040,map01100,map01130,map01212	M00083,M00572	R04533,R04534,R04536,R04543,R04566,R04953,R04964,R07759,R07763,R10116,R10120,R11671	RC00029,RC00117	ko00000,ko00001,ko00002,ko01000,ko01004	-	-	-	adh_short,adh_short_C2
contig_331__MFD09495	rep3_1	1218074.BAXZ01000025_gene4549	0	159	COG0236@1|root,COG0236@2|Bacteria,1N6RU@1224|Proteobacteria,2VV7I@28216|Betaproteobacteria,1K972@119060|Burkholderiaceae	28216|Betaproteobacteria	IQ	acyl carrier protein	-	-	-	ko:K02078	-	-	-	-	ko00000,ko00001	-	-	-	PP-binding
contig_331__MFD09495	rep3_1	1218074.BAXZ01000025_gene4547	0	957	COG0318@1|root,COG0764@1|root,COG0318@2|Bacteria,COG0764@2|Bacteria,1MXPB@1224|Proteobacteria,2VJ3A@28216|Betaproteobacteria,1KH0W@119060|Burkholderiaceae	28216|Betaproteobacteria	IQ	AMP-binding enzyme	-	-	-	-	-	-	-	-	-	-	-	-	AMP-binding,AMP-binding_C,FabA
contig_331__MFD09495	rep3_1	1218074.BAXZ01000025_gene4542	0	733	COG0304@1|root,COG0304@2|Bacteria,1N91E@1224|Proteobacteria,2VJR3@28216|Betaproteobacteria,1K3W4@119060|Burkholderiaceae	28216|Betaproteobacteria	IQ	Belongs to the beta-ketoacyl-ACP synthases family	fabB	-	2.3.1.179,2.3.1.41	ko:K00647,ko:K09458	ko00061,ko00780,ko01100,ko01212,map00061,map00780,map01100,map01212	M00083,M00572	R04355,R04726,R04952,R04957,R04960,R04963,R04968,R07762,R10115,R10119	RC00039,RC02728,RC02729,RC02888	ko00000,ko00001,ko00002,ko01000,ko01004	-	-	-	Ketoacyl-synt_C,ketoacyl-synt
contig_331__MFD09495	rep3_1	1218074.BAXZ01000025_gene4541	0	441	COG0304@1|root,COG0304@2|Bacteria,1NP8M@1224|Proteobacteria,2VJDN@28216|Betaproteobacteria,1K4FF@119060|Burkholderiaceae	28216|Betaproteobacteria	IQ	Beta-ketoacyl synthase, N-terminal domain	-	-	-	-	-	-	-	-	-	-	-	-	Ketoacyl-synt_2
contig_331__MFD09495	rep3_1	1218074.BAXZ01000025_gene4536	0	408	COG2761@1|root,COG2761@2|Bacteria,1NXUB@1224|Proteobacteria,2VNUN@28216|Betaproteobacteria,1K41S@119060|Burkholderiaceae	28216|Betaproteobacteria	Q	DsbA oxidoreductase	-	-	-	-	-	-	-	-	-	-	-	-	DSBA
contig_331__MFD09495	rep3_1	1218075.BAYA01000067_gene7110	0	454	COG1028@1|root,COG1028@2|Bacteria,1MUFX@1224|Proteobacteria,2VQK3@28216|Betaproteobacteria,1K63M@119060|Burkholderiaceae	28216|Betaproteobacteria	IQ	KR domain	-	-	-	-	-	-	-	-	-	-	-	-	adh_short_C2
contig_331__MFD09495	rep3_1	1472716.KBK24_0100695	0	348	COG1028@1|root,COG1028@2|Bacteria,1P1U4@1224|Proteobacteria,2VIJ3@28216|Betaproteobacteria,1K6GF@119060|Burkholderiaceae	28216|Betaproteobacteria	IQ	KR domain	-	-	-	-	-	-	-	-	-	-	-	-	adh_short_C2
contig_331__MFD09495	rep3_1	1218075.BAYA01000067_gene7105	0	432	COG3971@1|root,COG3971@2|Bacteria,1MVVV@1224|Proteobacteria,2VII0@28216|Betaproteobacteria,1KGI8@119060|Burkholderiaceae	28216|Betaproteobacteria	Q	Fumarylacetoacetate (FAA) hydrolase family	-	-	4.2.1.132,4.2.1.80	ko:K18364	ko00362,ko00621,ko00622,ko01100,ko01120,ko01220,map00362,map00621,map00622,map01100,map01120,map01220	M00569	R02601,R05864	RC00750,RC02676	br01602,ko00000,ko00001,ko00002,ko01000	-	-	-	FAA_hydrolase
contig_331__MFD09495	rep3_1	1218075.BAYA01000067_gene7104	0	522	COG4569@1|root,COG4569@2|Bacteria,1MV23@1224|Proteobacteria,2VMVU@28216|Betaproteobacteria,1K1E3@119060|Burkholderiaceae	28216|Betaproteobacteria	Q	Catalyzes the conversion of acetaldehyde to acetyl-CoA, using NAD( ) and coenzyme A. Is the final enzyme in the meta- cleavage pathway for the degradation of aromatic compounds	mhpF	-	1.2.1.10,1.2.1.87	ko:K04073,ko:K18366	ko00360,ko00362,ko00620,ko00621,ko00622,ko00650,ko01100,ko01120,ko01220,map00360,map00362,map00620,map00621,map00622,map00650,map01100,map01120,map01220	M00545,M00569	R00228,R01172,R09097	RC00004,RC00184,RC01195	br01602,ko00000,ko00001,ko00002,ko01000	-	-	-	AcetDehyd-dimer,Semialdhyde_dh
contig_331__MFD09495	rep3_1	1217718.ALOU01000009_gene1048	0	465	COG0179@1|root,COG0179@2|Bacteria,1MV0V@1224|Proteobacteria,2VGZX@28216|Betaproteobacteria,1K0T5@119060|Burkholderiaceae	28216|Betaproteobacteria	Q	fumarylacetoacetate (FAA) hydrolase	-	-	3.7.1.2	ko:K16171	ko00350,ko00643,ko01100,ko01120,map00350,map00643,map01100,map01120	M00044	R01364	RC00326,RC00446	ko00000,ko00001,ko00002,ko01000	-	-	-	FAA_hydrolase
contig_331__MFD09495	rep3_1	1218075.BAYA01000034_gene6199	0	431	COG1028@1|root,COG1028@2|Bacteria,1PGYV@1224|Proteobacteria,2VJ5D@28216|Betaproteobacteria,1K4AJ@119060|Burkholderiaceae	28216|Betaproteobacteria	IQ	KR domain	-	-	1.1.1.100	ko:K00059	ko00061,ko00333,ko00780,ko01040,ko01100,ko01130,ko01212,map00061,map00333,map00780,map01040,map01100,map01130,map01212	M00083,M00572	R04533,R04534,R04536,R04543,R04566,R04953,R04964,R07759,R07763,R10116,R10120,R11671	RC00029,RC00117	ko00000,ko00001,ko00002,ko01000,ko01004	-	-	-	adh_short_C2
contig_331__MFD09495	rep3_1	292.DM42_6330	0	468	COG1028@1|root,COG1028@2|Bacteria,1MXNQ@1224|Proteobacteria,2VPP5@28216|Betaproteobacteria,1K46W@119060|Burkholderiaceae	28216|Betaproteobacteria	IQ	Belongs to the short-chain dehydrogenases reductases (SDR) family	-	-	-	-	-	-	-	-	-	-	-	-	adh_short
contig_331__MFD09495	rep3_1	1218075.BAYA01000034_gene6186	0	836	COG0318@1|root,COG0318@2|Bacteria,1MU6G@1224|Proteobacteria,2VIQJ@28216|Betaproteobacteria,1K0RJ@119060|Burkholderiaceae	28216|Betaproteobacteria	IQ	AMP-binding enzyme C-terminal domain	-	-	6.2.1.41	ko:K18687	ko00984,ko01100,ko01120,map00984,map01100,map01120	-	R10769	RC00004,RC00014	ko00000,ko00001,ko01000	-	-	-	AMP-binding,AMP-binding_C
contig_331__MFD09495	rep3_1	1218075.BAYA01000034_gene6184	0	451	COG1028@1|root,COG1028@2|Bacteria,1MUPX@1224|Proteobacteria,2VQRY@28216|Betaproteobacteria,1K1IV@119060|Burkholderiaceae	28216|Betaproteobacteria	IQ	Dehydrogenase	-	-	1.1.1.51	ko:K05296	ko00140,ko00984,ko01100,ko01120,map00140,map00984,map01100,map01120	-	R01836,R01838,R02352,R02353,R03406,R03407,R09956,R09957	RC00127,RC00144	ko00000,ko00001,ko01000	-	-	-	adh_short_C2
contig_331__MFD09495	rep3_1	1218075.BAYA01000034_gene6173	0	496	COG1028@1|root,COG1028@2|Bacteria,1MVKN@1224|Proteobacteria,2VJCW@28216|Betaproteobacteria,1K4DW@119060|Burkholderiaceae	28216|Betaproteobacteria	IQ	Belongs to the short-chain dehydrogenases reductases (SDR) family	-	-	-	-	-	-	-	-	-	-	-	-	adh_short,adh_short_C2
contig_331__MFD09495	rep3_1	1218074.BAXZ01000025_gene4468	0	445	COG1028@1|root,COG1028@2|Bacteria,1N4J7@1224|Proteobacteria,2VIY3@28216|Betaproteobacteria,1K1UY@119060|Burkholderiaceae	28216|Betaproteobacteria	IQ	Short-chain dehydrogenase reductase SDR	-	-	1.1.1.100	ko:K00059	ko00061,ko00333,ko00780,ko01040,ko01100,ko01130,ko01212,map00061,map00333,map00780,map01040,map01100,map01130,map01212	M00083,M00572	R04533,R04534,R04536,R04543,R04566,R04953,R04964,R07759,R07763,R10116,R10120,R11671	RC00029,RC00117	ko00000,ko00001,ko00002,ko01000,ko01004	-	-	-	adh_short_C2
contig_331__MFD09495	rep3_1	1218074.BAXZ01000025_gene4459	0	874	COG0500@1|root,COG0500@2|Bacteria,1NIDQ@1224|Proteobacteria,2WF0I@28216|Betaproteobacteria,1KHY4@119060|Burkholderiaceae	28216|Betaproteobacteria	Q	Methyltransferase domain	-	-	-	ko:K19620	ko02020,map02020	-	-	-	ko00000,ko00001	-	-	-	Methyltransf_25
contig_331__MFD09495	rep3_1	1218084.BBJK01000031_gene2980	0	657	COG3508@1|root,COG3508@2|Bacteria,1PI8C@1224|Proteobacteria,2W6VQ@28216|Betaproteobacteria,1KCWR@119060|Burkholderiaceae	28216|Betaproteobacteria	Q	Involved in the catabolism of homogentisate (2,5- dihydroxyphenylacetate or 2,5-OH-PhAc), a central intermediate in the degradation of phenylalanine and tyrosine. Catalyzes the oxidative ring cleavage of the aromatic ring of homogentisate to yield maleylacetoacetate	-	-	-	-	-	-	-	-	-	-	-	-	-
contig_331__MFD09495	rep3_1	1218084.BBJK01000031_gene2976	0	412	COG1028@1|root,COG1028@2|Bacteria,1MU3W@1224|Proteobacteria,2WEKE@28216|Betaproteobacteria,1KHRH@119060|Burkholderiaceae	28216|Betaproteobacteria	IQ	KR domain	-	-	-	-	-	-	-	-	-	-	-	-	adh_short_C2
contig_331__MFD09495	rep3_1	1218074.BAXZ01000023_gene4331	0	499	COG1028@1|root,COG1028@2|Bacteria,1MXTP@1224|Proteobacteria,2VJJN@28216|Betaproteobacteria,1K2N2@119060|Burkholderiaceae	28216|Betaproteobacteria	IQ	Enoyl-(Acyl carrier protein) reductase	-	-	1.1.1.175	ko:K22185	ko00040,map00040	-	R01429	RC00066	ko00000,ko00001,ko01000	-	-	-	adh_short_C2
contig_331__MFD09495	rep3_1	1218076.BAYB01000022_gene3969	0	422	COG1028@1|root,COG1028@2|Bacteria,1R3ZC@1224|Proteobacteria,2VMWV@28216|Betaproteobacteria,1K5NS@119060|Burkholderiaceae	28216|Betaproteobacteria	IQ	Enoyl-(Acyl carrier protein) reductase	-	-	-	-	-	-	-	-	-	-	-	-	adh_short_C2
contig_331__MFD09495	rep3_1	1218074.BAXZ01000023_gene4303	0	168	COG4829@1|root,COG4829@2|Bacteria,1MZDX@1224|Proteobacteria,2VU1G@28216|Betaproteobacteria,1K8QC@119060|Burkholderiaceae	28216|Betaproteobacteria	Q	Belongs to the muconolactone Delta-isomerase family	catC	-	5.3.3.4	ko:K03464	ko00362,ko01100,ko01120,ko01220,map00362,map01100,map01120,map01220	M00568	R06990	RC01109	ko00000,ko00001,ko00002,ko01000	-	-	-	MIase
contig_331__MFD09495	rep3_1	1218074.BAXZ01000023_gene4269	0	521	COG3315@1|root,COG3315@2|Bacteria,1REBR@1224|Proteobacteria,2VX04@28216|Betaproteobacteria,1K0XD@119060|Burkholderiaceae	28216|Betaproteobacteria	Q	Exhibits S-adenosyl-L-methionine-dependent methyltransferase activity	-	-	-	-	-	-	-	-	-	-	-	-	LCM
contig_331__MFD09495	rep3_1	1123504.JQKD01000003_gene624	0	832	COG0318@1|root,COG0318@2|Bacteria,1MU6G@1224|Proteobacteria,2W0M7@28216|Betaproteobacteria,4AGAJ@80864|Comamonadaceae	28216|Betaproteobacteria	IQ	AMP-binding enzyme C-terminal domain	-	-	-	-	-	-	-	-	-	-	-	-	AMP-binding,AMP-binding_C
contig_331__MFD09495	rep3_1	1218074.BAXZ01000023_gene4263	0	431	COG1028@1|root,COG1028@2|Bacteria,1MXQR@1224|Proteobacteria,2VIQY@28216|Betaproteobacteria,1K0V3@119060|Burkholderiaceae	28216|Betaproteobacteria	IQ	Enoyl-(Acyl carrier protein) reductase	-	-	-	-	-	-	-	-	-	-	-	-	adh_short_C2
contig_331__MFD09495	rep3_1	1218074.BAXZ01000023_gene4259	0	471	COG1028@1|root,COG1028@2|Bacteria,1MUEV@1224|Proteobacteria,2VH8R@28216|Betaproteobacteria,1K2WG@119060|Burkholderiaceae	28216|Betaproteobacteria	IQ	Belongs to the short-chain dehydrogenases reductases (SDR) family	phbB	GO:0005575,GO:0005622,GO:0005623,GO:0005737,GO:0005777,GO:0042579,GO:0043226,GO:0043227,GO:0043229,GO:0043231,GO:0044424,GO:0044444,GO:0044464	1.1.1.36	ko:K00023	ko00630,ko00650,ko01120,ko01200,map00630,map00650,map01120,map01200	M00373	R01779,R01977	RC00103,RC00117	ko00000,ko00001,ko00002,ko01000	-	-	-	adh_short,adh_short_C2
contig_331__MFD09495	rep3_1	1218074.BAXZ01000023_gene4236	0	355	COG2854@1|root,COG2854@2|Bacteria,1NKFA@1224|Proteobacteria,2VR85@28216|Betaproteobacteria,1KH4I@119060|Burkholderiaceae	28216|Betaproteobacteria	Q	PFAM toluene tolerance family protein	ttg2D	-	-	ko:K07323	ko02010,map02010	M00210	-	-	ko00000,ko00001,ko00002,ko02000	3.A.1.27.3	-	-	MlaC
contig_331__MFD09495	rep3_1	1218075.BAYA01000003_gene683	0	602	COG3284@1|root,COG3284@2|Bacteria,1Q5BU@1224|Proteobacteria,2VJEK@28216|Betaproteobacteria,1K4PI@119060|Burkholderiaceae	28216|Betaproteobacteria	KQ	Bacterial regulatory protein, Fis family	-	-	-	-	-	-	-	-	-	-	-	-	GAF,HTH_8
contig_331__MFD09495	rep3_1	216591.BCAL1342	0	529	COG3485@1|root,COG3485@2|Bacteria,1MX7W@1224|Proteobacteria,2VMB9@28216|Betaproteobacteria,1K1M2@119060|Burkholderiaceae	28216|Betaproteobacteria	Q	PFAM intradiol ring-cleavage dioxygenase	-	-	1.13.11.37	ko:K04098	ko00361,ko00362,ko01100,ko01120,map00361,map00362,map01100,map01120	-	R03891,R04061	RC00388,RC01016	ko00000,ko00001,ko01000	-	-	-	Dioxygenase_C,Dioxygenase_N
contig_331__MFD09495	rep3_1	196367.JNFG01000202_gene2629	0	935	COG0318@1|root,COG0318@2|Bacteria,1MUMC@1224|Proteobacteria,2VGZE@28216|Betaproteobacteria,1JZVI@119060|Burkholderiaceae	28216|Betaproteobacteria	IQ	AMP-binding enzyme	-	-	-	ko:K00666	-	-	-	-	ko00000,ko01000,ko01004	-	-	-	AMP-binding,AMP-binding_C
contig_331__MFD09495	rep3_1	159450.NH14_06720	0	366	COG3315@1|root,COG3315@2|Bacteria,1PE9K@1224|Proteobacteria,2WB6E@28216|Betaproteobacteria,1K5AK@119060|Burkholderiaceae	28216|Betaproteobacteria	Q	Exhibits S-adenosyl-L-methionine-dependent methyltransferase activity	-	-	-	-	-	-	-	-	-	-	-	-	LCM
contig_331__MFD09495	rep3_1	1218076.BAYB01000022_gene3844	0	332	COG0500@1|root,COG0500@2|Bacteria,1R555@1224|Proteobacteria,2VSEA@28216|Betaproteobacteria,1K6JR@119060|Burkholderiaceae	28216|Betaproteobacteria	Q	PFAM Methyltransferase type 11	-	-	-	-	-	-	-	-	-	-	-	-	Methyltransf_11,Methyltransf_23,Methyltransf_25
contig_331__MFD09495	rep3_1	1218074.BAXZ01000008_gene2141	0	239	COG3805@1|root,COG3805@2|Bacteria,1N6AJ@1224|Proteobacteria,2VV26@28216|Betaproteobacteria,1K8PT@119060|Burkholderiaceae	28216|Betaproteobacteria	Q	PFAM Dopa 45-dioxygenase	-	-	-	ko:K10253	-	-	-	-	ko00000,ko01000	-	-	-	DOPA_dioxygen
contig_331__MFD09495	rep3_1	1218074.BAXZ01000008_gene2099	0	582	COG3435@1|root,COG3435@2|Bacteria,1RBES@1224|Proteobacteria,2VXB6@28216|Betaproteobacteria,1K6T8@119060|Burkholderiaceae	28216|Betaproteobacteria	Q	Gentisate 1,2-dioxygenase	-	-	-	-	-	-	-	-	-	-	-	-	Cupin_2
contig_331__MFD09495	rep3_1	1392838.AWNM01000006_gene2357	0	371	COG1028@1|root,COG1028@2|Bacteria,1MUFX@1224|Proteobacteria,2VQ9E@28216|Betaproteobacteria,3T1N8@506|Alcaligenaceae	28216|Betaproteobacteria	IQ	Enoyl-(Acyl carrier protein) reductase	-	-	-	-	-	-	-	-	-	-	-	-	adh_short_C2
contig_331__MFD09495	rep3_1	339670.Bamb_3589	0	149	COG2931@1|root,COG2931@2|Bacteria,1MU7T@1224|Proteobacteria	1224|Proteobacteria	Q	COG2931, RTX toxins and related Ca2 -binding proteins	-	-	-	-	-	-	-	-	-	-	-	-	DUF4347,DUF5122,HemolysinCabind,Lactonase,Laminin_G_3,Peptidase_M10_C,W_rich_C
contig_331__MFD09495	rep3_1	1218076.BAYB01000009_gene2047	0	457	COG0412@1|root,COG0412@2|Bacteria,1MW7S@1224|Proteobacteria,2VNHU@28216|Betaproteobacteria,1K1PR@119060|Burkholderiaceae	28216|Betaproteobacteria	Q	Dienelactone hydrolase	-	-	3.1.1.45	ko:K01061	ko00361,ko00364,ko00623,ko01100,ko01110,ko01120,ko01130,map00361,map00364,map00623,map01100,map01110,map01120,map01130	-	R03893,R05510,R05511,R06835,R06838,R08120,R08121,R09136,R09220,R09222	RC01018,RC01906,RC01907,RC02441,RC02467,RC02468,RC02674,RC02675,RC02686	ko00000,ko00001,ko01000	-	-	-	DLH
contig_331__MFD09495	rep3_1	266264.Rmet_5438	0	809	COG0318@1|root,COG0318@2|Bacteria,1MU6G@1224|Proteobacteria,2VH80@28216|Betaproteobacteria,1K09P@119060|Burkholderiaceae	28216|Betaproteobacteria	IQ	amp-dependent synthetase and ligase	-	-	-	-	-	-	-	-	-	-	-	-	AMP-binding,AMP-binding_C
contig_331__MFD09495	rep3_1	266264.Rmet_5433	0	449	COG1028@1|root,COG1028@2|Bacteria,1MUBQ@1224|Proteobacteria,2VIRW@28216|Betaproteobacteria,1K6TI@119060|Burkholderiaceae	28216|Betaproteobacteria	IQ	Enoyl-(Acyl carrier protein) reductase	-	-	-	-	-	-	-	-	-	-	-	-	adh_short,adh_short_C2
contig_331__MFD09495	rep3_1	388051.AUFE01000027_gene5501	0	882	COG0318@1|root,COG0318@2|Bacteria,1MUMC@1224|Proteobacteria,2VGZE@28216|Betaproteobacteria,1JZVI@119060|Burkholderiaceae	28216|Betaproteobacteria	IQ	AMP-binding enzyme	-	-	-	ko:K00666	-	-	-	-	ko00000,ko01000,ko01004	-	-	-	AMP-binding,AMP-binding_C
contig_331__MFD09495	rep3_1	1349767.GJA_1370	0	315	COG0500@1|root,COG0500@2|Bacteria,1RCP3@1224|Proteobacteria	1224|Proteobacteria	Q	methyltransferase	-	-	-	-	-	-	-	-	-	-	-	-	Methyltransf_12,Methyltransf_23,Methyltransf_25
contig_331__MFD09495	rep3_1	1218074.BAXZ01000007_gene1996	0	967	COG0318@1|root,COG0318@2|Bacteria,1MU6G@1224|Proteobacteria,2VZ6E@28216|Betaproteobacteria,1K0K8@119060|Burkholderiaceae	28216|Betaproteobacteria	IQ	PFAM AMP-dependent synthetase and ligase	-	-	6.2.1.3	ko:K01897	ko00061,ko00071,ko01100,ko01212,ko02024,ko03320,ko04146,ko04216,ko04714,ko04920,map00061,map00071,map01100,map01212,map02024,map03320,map04146,map04216,map04714,map04920	M00086	R01280	RC00004,RC00014	ko00000,ko00001,ko00002,ko01000,ko01004,ko04147	4.C.1.1	-	-	AMP-binding,AMP-binding_C
contig_331__MFD09495	rep3_1	1218074.BAXZ01000007_gene1963	0	457	COG1028@1|root,COG1028@2|Bacteria,1N3A2@1224|Proteobacteria,2VKV6@28216|Betaproteobacteria,1K2ER@119060|Burkholderiaceae	28216|Betaproteobacteria	IQ	Short-chain dehydrogenase reductase sdr	-	-	-	-	-	-	-	-	-	-	-	-	adh_short_C2
contig_331__MFD09495	rep3_1	1218074.BAXZ01000007_gene1959	0	497	COG1028@1|root,COG1028@2|Bacteria,1NBB6@1224|Proteobacteria,2VNXU@28216|Betaproteobacteria,1K116@119060|Burkholderiaceae	28216|Betaproteobacteria	IQ	short-chain dehydrogenase	-	-	-	-	-	-	-	-	-	-	-	-	adh_short,adh_short_C2
contig_331__MFD09495	rep3_1	1133850.SHJG_0988	0	327	COG1028@1|root,COG1028@2|Bacteria,2GJGM@201174|Actinobacteria	201174|Actinobacteria	IQ	Short-chain dehydrogenase reductase sdr	-	-	-	-	-	-	-	-	-	-	-	-	adh_short_C2
contig_331__MFD09495	rep3_1	1038860.AXAP01000037_gene3207	0	284	COG1028@1|root,COG1028@2|Bacteria,1R413@1224|Proteobacteria,2TW0W@28211|Alphaproteobacteria,3K6DW@41294|Bradyrhizobiaceae	28211|Alphaproteobacteria	IQ	KR domain	-	-	-	-	-	-	-	-	-	-	-	-	adh_short_C2
contig_331__MFD09495	rep3_1	1121127.JAFA01000006_gene5451	0	964	COG0318@1|root,COG0318@2|Bacteria,1MU6G@1224|Proteobacteria,2VI0I@28216|Betaproteobacteria,1KD7U@119060|Burkholderiaceae	28216|Betaproteobacteria	IQ	AMP-binding enzyme C-terminal domain	-	-	-	-	-	-	-	-	-	-	-	-	AMP-binding,AMP-binding_C
contig_331__MFD09495	rep3_1	1218076.BAYB01000032_gene5088	0	879	COG2368@1|root,COG2368@2|Bacteria,1PEQG@1224|Proteobacteria,2VKCH@28216|Betaproteobacteria,1K3N6@119060|Burkholderiaceae	28216|Betaproteobacteria	Q	4-hydroxyphenylacetate	-	-	1.14.14.9,4.2.1.120,5.3.3.3	ko:K00483,ko:K14534	ko00350,ko00650,ko00720,ko01100,ko01120,ko01200,ko01220,map00350,map00650,map00720,map01100,map01120,map01200,map01220	M00374,M00375	R02698,R03031,R03299,R10782	RC00046,RC01857,RC03277	ko00000,ko00001,ko00002,ko01000	-	-	-	HpaB,HpaB_N
contig_331__MFD09495	rep3_1	388051.AUFE01000018_gene190	0	368	COG0179@1|root,COG0179@2|Bacteria,1R4GE@1224|Proteobacteria,2VPE7@28216|Betaproteobacteria,1K0E7@119060|Burkholderiaceae	28216|Betaproteobacteria	Q	Protein of unknown function (DUF2848)	-	-	-	-	-	-	-	-	-	-	-	-	DUF2848
contig_331__MFD09495	rep3_1	1218076.BAYB01000009_gene1866	0	417	COG1028@1|root,COG1028@2|Bacteria,1R413@1224|Proteobacteria,2VIW6@28216|Betaproteobacteria,1K2S8@119060|Burkholderiaceae	28216|Betaproteobacteria	IQ	Short-chain dehydrogenase reductase sdr	-	-	-	-	-	-	-	-	-	-	-	-	adh_short_C2
contig_331__MFD09495	rep3_1	1218076.BAYB01000009_gene1863	0	410	COG1028@1|root,COG1028@2|Bacteria,1MU73@1224|Proteobacteria,2VQTS@28216|Betaproteobacteria,1K21T@119060|Burkholderiaceae	28216|Betaproteobacteria	IQ	Short-chain dehydrogenase reductase sdr	-	-	-	-	-	-	-	-	-	-	-	-	adh_short_C2
contig_331__MFD09495	rep3_1	1218076.BAYB01000009_gene1861	0	422	COG1028@1|root,COG1028@2|Bacteria,1MU73@1224|Proteobacteria,2VQTS@28216|Betaproteobacteria,1K21T@119060|Burkholderiaceae	28216|Betaproteobacteria	IQ	Short-chain dehydrogenase reductase sdr	-	-	-	-	-	-	-	-	-	-	-	-	adh_short_C2
contig_331__MFD09495	rep3_1	1218084.BBJK01000031_gene2989	0	276	COG5517@1|root,COG5517@2|Bacteria,1RD4F@1224|Proteobacteria,2VUQI@28216|Betaproteobacteria	28216|Betaproteobacteria	Q	Ring hydroxylating beta subunit	-	-	1.14.12.15	ko:K18075	ko00624,ko01100,ko01120,ko01220,map00624,map01100,map01120,map01220	M00624	R05148	RC00270	br01602,ko00000,ko00001,ko00002,ko01000	-	-	-	Ring_hydroxyl_B,SnoaL_4
contig_331__MFD09495	rep3_1	1218074.BAXZ01000016_gene3438	0	180	COG4829@1|root,COG4829@2|Bacteria,1MZDX@1224|Proteobacteria,2VU1G@28216|Betaproteobacteria,1K8QC@119060|Burkholderiaceae	28216|Betaproteobacteria	Q	Belongs to the muconolactone Delta-isomerase family	catC	-	5.3.3.4	ko:K03464	ko00362,ko01100,ko01120,ko01220,map00362,map01100,map01120,map01220	M00568	R06990	RC01109	ko00000,ko00001,ko00002,ko01000	-	-	-	MIase
contig_331__MFD09495	rep3_1	1218074.BAXZ01000016_gene3437	0	590	COG3485@1|root,COG3485@2|Bacteria,1MX7W@1224|Proteobacteria,2VM31@28216|Betaproteobacteria,1JZQ3@119060|Burkholderiaceae	28216|Betaproteobacteria	Q	catechol 1,2-dioxygenase	catA	-	1.13.11.1	ko:K03381	ko00361,ko00362,ko00364,ko00623,ko01100,ko01120,ko01220,map00361,map00362,map00364,map00623,map01100,map01120,map01220	M00568	R00817,R04258,R05299,R08114,R08115,R09134	RC00388,RC00535,RC01366	ko00000,ko00001,ko00002,ko01000	-	-	-	Dioxygenase_C,Dioxygenase_N
contig_331__MFD09495	rep3_1	1218074.BAXZ01000016_gene3435	0	333	COG5517@1|root,COG5517@2|Bacteria,1RAVG@1224|Proteobacteria,2VQ21@28216|Betaproteobacteria,1K3HR@119060|Burkholderiaceae	28216|Betaproteobacteria	Q	12-dioxygenase	benB	-	1.14.12.10	ko:K05550	ko00362,ko00364,ko00622,ko01100,ko01120,ko01220,map00362,map00364,map00622,map01100,map01120,map01220	M00551	R05290,R05291,R05428,R05621,R05622,R05665,R08100,R08101,R08108,R08109,R08110	RC00270,RC01378,RC01450,RC01910	br01602,ko00000,ko00001,ko00002,ko01000	-	-	-	Ring_hydroxyl_B
contig_331__MFD09495	rep3_1	1192124.LIG30_3470	0	459	COG1028@1|root,COG1028@2|Bacteria,1MW50@1224|Proteobacteria,2VIAR@28216|Betaproteobacteria,1K1HH@119060|Burkholderiaceae	28216|Betaproteobacteria	IQ	Belongs to the short-chain dehydrogenases reductases (SDR) family	benD	-	1.3.1.25	ko:K05783	ko00362,ko00364,ko00622,ko01100,ko01120,ko01220,map00362,map00364,map00622,map01100,map01120,map01220	M00551	R00813,R05292,R05293,R05309,R05314,R08111,R08112,R08113	RC00271,RC01326,RC01327	br01602,ko00000,ko00001,ko00002,ko01000	-	-	-	adh_short
contig_331__MFD09495	rep3_1	1038869.AXAN01000039_gene4891	0	479	COG1028@1|root,COG1028@2|Bacteria,1MWGC@1224|Proteobacteria,2VNVP@28216|Betaproteobacteria,1KGK5@119060|Burkholderiaceae	28216|Betaproteobacteria	IQ	KR domain	-	-	-	-	-	-	-	-	-	-	-	-	adh_short_C2
contig_331__MFD09495	rep3_1	1218075.BAYA01000056_gene6965	0	400	COG5295@1|root,COG5295@2|Bacteria,1N338@1224|Proteobacteria,2VT5J@28216|Betaproteobacteria,1K4GT@119060|Burkholderiaceae	28216|Betaproteobacteria	UW	Hep_Hag repeat-containing protein	-	-	-	ko:K21449	-	-	-	-	ko00000,ko02000	1.B.40.2	-	-	ESPR,YadA_anchor,YadA_head,YadA_stalk
contig_331__MFD09495	rep3_1	1218074.BAXZ01000016_gene3373	0	453	COG1028@1|root,COG1028@2|Bacteria,1MXVZ@1224|Proteobacteria,2VIVZ@28216|Betaproteobacteria,1K55Y@119060|Burkholderiaceae	28216|Betaproteobacteria	IQ	KR domain	-	-	1.1.1.304,1.1.1.76	ko:K18009	ko00650,map00650	-	R03707,R09078,R10505	RC00205,RC00525	ko00000,ko00001,ko01000	-	-	-	adh_short_C2
contig_331__MFD09495	rep3_1	1500897.JQNA01000002_gene2691	0	449	COG1028@1|root,COG1028@2|Bacteria,1MU3W@1224|Proteobacteria,2VMK1@28216|Betaproteobacteria,1KGK8@119060|Burkholderiaceae	28216|Betaproteobacteria	IQ	Short-chain dehydrogenase reductase sdr	-	-	-	-	-	-	-	-	-	-	-	-	adh_short_C2
contig_331__MFD09495	rep3_1	1169143.KB911039_gene4465	0	466	COG1028@1|root,COG1028@2|Bacteria,1MUWC@1224|Proteobacteria,2VK5Z@28216|Betaproteobacteria,1K0NP@119060|Burkholderiaceae	28216|Betaproteobacteria	IQ	Short-chain dehydrogenase reductase sdr	-	-	-	-	-	-	-	-	-	-	-	-	adh_short_C2
contig_331__MFD09495	rep3_1	1218074.BAXZ01000007_gene2027	0	837	COG0318@1|root,COG0318@2|Bacteria,1MUIC@1224|Proteobacteria,2VNN6@28216|Betaproteobacteria,1K5WA@119060|Burkholderiaceae	28216|Betaproteobacteria	IQ	AMP-binding enzyme C-terminal domain	-	-	6.2.1.3	ko:K01897	ko00061,ko00071,ko01100,ko01212,ko02024,ko03320,ko04146,ko04216,ko04714,ko04920,map00061,map00071,map01100,map01212,map02024,map03320,map04146,map04216,map04714,map04920	M00086	R01280	RC00004,RC00014	ko00000,ko00001,ko00002,ko01000,ko01004,ko04147	4.C.1.1	-	-	AMP-binding,AMP-binding_C
contig_331__MFD09495	rep3_1	1121127.JAFA01000047_gene25	0	754	COG0318@1|root,COG0318@2|Bacteria,1MXWG@1224|Proteobacteria,2VKC8@28216|Betaproteobacteria,1K0ZH@119060|Burkholderiaceae	28216|Betaproteobacteria	IQ	amp-dependent synthetase and ligase	lcfB2	-	-	-	-	-	-	-	-	-	-	-	AMP-binding,AMP-binding_C
contig_331__MFD09495	rep3_1	1121127.JAFA01000047_gene28	0	527	COG1028@1|root,COG1028@2|Bacteria,1MXNQ@1224|Proteobacteria,2VJQ2@28216|Betaproteobacteria,1KGKB@119060|Burkholderiaceae	28216|Betaproteobacteria	IQ	Belongs to the short-chain dehydrogenases reductases (SDR) family	-	-	-	-	-	-	-	-	-	-	-	-	adh_short,adh_short_C2
contig_331__MFD09495	rep3_1	1121127.JAFA01000047_gene25	0	779	COG0318@1|root,COG0318@2|Bacteria,1MXWG@1224|Proteobacteria,2VKC8@28216|Betaproteobacteria,1K0ZH@119060|Burkholderiaceae	28216|Betaproteobacteria	IQ	amp-dependent synthetase and ligase	lcfB2	-	-	-	-	-	-	-	-	-	-	-	AMP-binding,AMP-binding_C
contig_331__MFD09495	rep3_1	948106.AWZT01000096_gene4620	0	399	COG1028@1|root,COG1028@2|Bacteria,1P3AE@1224|Proteobacteria,2VN49@28216|Betaproteobacteria,1KGKH@119060|Burkholderiaceae	28216|Betaproteobacteria	IQ	Polysaccharide biosynthesis protein	-	-	-	-	-	-	-	-	-	-	-	-	adh_short_C2
contig_331__MFD09495	rep3_1	640511.BC1002_5744	0	919	COG0318@1|root,COG0318@2|Bacteria,1MU6G@1224|Proteobacteria,2VIJG@28216|Betaproteobacteria,1K31S@119060|Burkholderiaceae	28216|Betaproteobacteria	IQ	amp-dependent synthetase and ligase	-	-	6.2.1.31	ko:K16876	ko00365,ko01120,map00365,map01120	-	R02986	RC00004,RC00174	ko00000,ko00001,ko01000	-	-	-	AMP-binding,AMP-binding_C
contig_331__MFD09495	rep3_1	1123257.AUFV01000008_gene753	0	1310	COG0146@1|root,COG0146@2|Bacteria,1QU46@1224|Proteobacteria,1RS29@1236|Gammaproteobacteria,1X9XM@135614|Xanthomonadales	135614|Xanthomonadales	EQ	Hydantoinase B/oxoprolinase	-	-	-	-	-	-	-	-	-	-	-	-	Hydantoinase_B
contig_331__MFD09495	rep3_1	1123256.KB907945_gene363	0	1174	COG0145@1|root,COG0145@2|Bacteria,1MU2Y@1224|Proteobacteria,1RN6C@1236|Gammaproteobacteria,1X6WD@135614|Xanthomonadales	135614|Xanthomonadales	EQ	Hydantoinase/oxoprolinase N-terminal region	-	-	-	-	-	-	-	-	-	-	-	-	Hydant_A_N,Hydantoinase_A
contig_331__MFD09495	rep3_1	1123256.KB907945_gene362	0	246	COG4647@1|root,COG4647@2|Bacteria,1RD95@1224|Proteobacteria,1SBYR@1236|Gammaproteobacteria,1XAIV@135614|Xanthomonadales	135614|Xanthomonadales	Q	Acetone carboxylase gamma subunit	-	-	-	-	-	-	-	-	-	-	-	-	Acetone_carb_G
contig_331__MFD09495	rep3_1	1123257.AUFV01000008_gene756	0	744	COG0145@1|root,COG0145@2|Bacteria,1R3RA@1224|Proteobacteria,1RYNP@1236|Gammaproteobacteria,1X9NY@135614|Xanthomonadales	135614|Xanthomonadales	EQ	Hydantoinase/oxoprolinase N-terminal region	-	-	-	-	-	-	-	-	-	-	-	-	Hydant_A_N,Hydantoinase_A
contig_331__MFD09495	rep3_1	381666.H16_A0874	0	79.3	COG1028@1|root,COG1028@2|Bacteria,1PFUB@1224|Proteobacteria,2VP9J@28216|Betaproteobacteria,1K7UG@119060|Burkholderiaceae	28216|Betaproteobacteria	IQ	Enoyl-(Acyl carrier protein) reductase	-	-	-	-	-	-	-	-	-	-	-	-	adh_short_C2
contig_331__MFD09495	rep3_1	196367.JNFG01000041_gene7843	0	182	COG1028@1|root,COG1028@2|Bacteria,1RBGC@1224|Proteobacteria,2VQKQ@28216|Betaproteobacteria,1K42A@119060|Burkholderiaceae	28216|Betaproteobacteria	IQ	short-chain dehydrogenase	-	-	-	-	-	-	-	-	-	-	-	-	adh_short_C2
contig_331__MFD09495	rep3_1	1218075.BAYA01000032_gene6073	0	534	COG4569@1|root,COG4569@2|Bacteria,1MV23@1224|Proteobacteria,2VM6X@28216|Betaproteobacteria,1K3GY@119060|Burkholderiaceae	28216|Betaproteobacteria	Q	Catalyzes the conversion of acetaldehyde to acetyl-CoA, using NAD( ) and coenzyme A. Is the final enzyme in the meta- cleavage pathway for the degradation of aromatic compounds	-	-	1.2.1.10	ko:K04073	ko00360,ko00362,ko00620,ko00621,ko00622,ko00650,ko01100,ko01120,ko01220,map00360,map00362,map00620,map00621,map00622,map00650,map01100,map01120,map01220	M00545,M00569	R00228,R01172	RC00004,RC00184,RC01195	br01602,ko00000,ko00001,ko00002,ko01000	-	-	-	AcetDehyd-dimer,Semialdhyde_dh
contig_331__MFD09495	rep3_1	159450.NH14_01690	0	449	COG3971@1|root,COG3971@2|Bacteria,1MVVV@1224|Proteobacteria,2VJEE@28216|Betaproteobacteria,1K1Q4@119060|Burkholderiaceae	28216|Betaproteobacteria	Q	hydratase	mhpD	-	4.2.1.80	ko:K02554	ko00360,ko00362,ko00621,ko00622,ko01100,ko01120,ko01220,map00360,map00362,map00621,map00622,map01100,map01120,map01220	M00545,M00569	R02601,R04781	RC00750,RC01213	br01602,ko00000,ko00001,ko00002,ko01000	-	-	-	FAA_hydrolase
contig_331__MFD09495	rep3_1	1192124.LIG30_1961	0	3281	COG0604@1|root,COG3321@1|root,COG0604@2|Bacteria,COG3321@2|Bacteria,1R89Z@1224|Proteobacteria,2VP69@28216|Betaproteobacteria,1KG3G@119060|Burkholderiaceae	28216|Betaproteobacteria	Q	Beta-ketoacyl synthase	wcbR	-	-	-	-	-	-	-	-	-	-	-	ADH_zinc_N,Acyl_transf_1,KAsynt_C_assoc,KR,Ketoacyl-synt_C,Methyltransf_23,PP-binding,PS-DH,ketoacyl-synt
contig_331__MFD09495	rep3_1	1192124.LIG30_1966	0	743	COG3424@1|root,COG3424@2|Bacteria,1MUDX@1224|Proteobacteria,2W8EB@28216|Betaproteobacteria,1K47Z@119060|Burkholderiaceae	28216|Betaproteobacteria	Q	Chalcone and stilbene synthases, C-terminal domain	-	-	-	-	-	-	-	-	-	-	-	-	Chal_sti_synt_C
contig_331__MFD09495	rep3_1	1038869.AXAN01000048_gene4526	0	3767	COG1028@1|root,COG2070@1|root,COG3321@1|root,COG1028@2|Bacteria,COG2070@2|Bacteria,COG3321@2|Bacteria,1R89Z@1224|Proteobacteria,2VP69@28216|Betaproteobacteria,1KCK4@119060|Burkholderiaceae	28216|Betaproteobacteria	IQ	PKS_KR	-	-	-	-	-	-	-	-	-	-	-	-	Acyl_transf_1,KAsynt_C_assoc,KR,Ketoacyl-synt_C,NMO,PP-binding,PS-DH,adh_short_C2,ketoacyl-synt
contig_331__MFD09495	rep3_1	1038869.AXAN01000048_gene4525	0	409	COG1020@1|root,COG1020@2|Bacteria,1QK4F@1224|Proteobacteria,2VHRU@28216|Betaproteobacteria,1KD78@119060|Burkholderiaceae	28216|Betaproteobacteria	Q	AMP-binding enzyme	orbJ	-	-	-	-	-	-	-	-	-	-	-	AMP-binding,AMP-binding_C,Condensation,PP-binding,Thioesterase
contig_331__MFD09495	rep3_1	1121127.JAFA01000030_gene2654	0	370	COG1028@1|root,COG1028@2|Bacteria,1R3ZC@1224|Proteobacteria,2WESK@28216|Betaproteobacteria,1KGYS@119060|Burkholderiaceae	28216|Betaproteobacteria	IQ	NAD dependent epimerase/dehydratase family	-	-	-	-	-	-	-	-	-	-	-	-	adh_short_C2
contig_331__MFD09495	rep3_1	667632.KB890168_gene5120	0	261	COG5517@1|root,COG5517@2|Bacteria,1RB82@1224|Proteobacteria,2VQ3X@28216|Betaproteobacteria,1K745@119060|Burkholderiaceae	28216|Betaproteobacteria	Q	Ring hydroxylating beta subunit	nagH	-	1.14.12.1,1.14.13.172	ko:K16320,ko:K18243	ko00626,ko00627,ko01120,map00626,map00627,map01120	M00637,M00638	R00823,R00825,R07709,R07710	RC00192,RC00490	br01602,ko00000,ko00001,ko00002,ko01000	-	-	-	Ring_hydroxyl_B,SnoaL_4
contig_331__MFD09495	rep3_1	640511.BC1002_5525	0	1024	COG0318@1|root,COG0318@2|Bacteria,1MUQZ@1224|Proteobacteria,2VIB6@28216|Betaproteobacteria,1K19J@119060|Burkholderiaceae	28216|Betaproteobacteria	IQ	PFAM AMP-dependent synthetase and ligase	fcs	-	6.2.1.34	ko:K12508	-	-	-	-	ko00000,ko01000	-	-	-	AMP-binding
contig_331__MFD09495	rep3_1	1218074.BAXZ01000025_gene4550	0	414	COG1028@1|root,COG1028@2|Bacteria,1MUPY@1224|Proteobacteria,2VK19@28216|Betaproteobacteria,1K3HA@119060|Burkholderiaceae	28216|Betaproteobacteria	IQ	reductase	fabG2	-	1.1.1.100	ko:K00059	ko00061,ko00333,ko00780,ko01040,ko01100,ko01130,ko01212,map00061,map00333,map00780,map01040,map01100,map01130,map01212	M00083,M00572	R04533,R04534,R04536,R04543,R04566,R04953,R04964,R07759,R07763,R10116,R10120,R11671	RC00029,RC00117	ko00000,ko00001,ko00002,ko01000,ko01004	-	-	-	adh_short,adh_short_C2
contig_331__MFD09495	rep3_1	1218074.BAXZ01000025_gene4549	0	159	COG0236@1|root,COG0236@2|Bacteria,1N6RU@1224|Proteobacteria,2VV7I@28216|Betaproteobacteria,1K972@119060|Burkholderiaceae	28216|Betaproteobacteria	IQ	acyl carrier protein	-	-	-	ko:K02078	-	-	-	-	ko00000,ko00001	-	-	-	PP-binding
contig_331__MFD09495	rep3_1	1218074.BAXZ01000025_gene4547	0	957	COG0318@1|root,COG0764@1|root,COG0318@2|Bacteria,COG0764@2|Bacteria,1MXPB@1224|Proteobacteria,2VJ3A@28216|Betaproteobacteria,1KH0W@119060|Burkholderiaceae	28216|Betaproteobacteria	IQ	AMP-binding enzyme	-	-	-	-	-	-	-	-	-	-	-	-	AMP-binding,AMP-binding_C,FabA
contig_331__MFD09495	rep3_1	1218074.BAXZ01000025_gene4542	0	733	COG0304@1|root,COG0304@2|Bacteria,1N91E@1224|Proteobacteria,2VJR3@28216|Betaproteobacteria,1K3W4@119060|Burkholderiaceae	28216|Betaproteobacteria	IQ	Belongs to the beta-ketoacyl-ACP synthases family	fabB	-	2.3.1.179,2.3.1.41	ko:K00647,ko:K09458	ko00061,ko00780,ko01100,ko01212,map00061,map00780,map01100,map01212	M00083,M00572	R04355,R04726,R04952,R04957,R04960,R04963,R04968,R07762,R10115,R10119	RC00039,RC02728,RC02729,RC02888	ko00000,ko00001,ko00002,ko01000,ko01004	-	-	-	Ketoacyl-synt_C,ketoacyl-synt
contig_331__MFD09495	rep3_1	1218074.BAXZ01000025_gene4541	0	441	COG0304@1|root,COG0304@2|Bacteria,1NP8M@1224|Proteobacteria,2VJDN@28216|Betaproteobacteria,1K4FF@119060|Burkholderiaceae	28216|Betaproteobacteria	IQ	Beta-ketoacyl synthase, N-terminal domain	-	-	-	-	-	-	-	-	-	-	-	-	Ketoacyl-synt_2
contig_331__MFD09495	rep3_1	1218074.BAXZ01000025_gene4536	0	408	COG2761@1|root,COG2761@2|Bacteria,1NXUB@1224|Proteobacteria,2VNUN@28216|Betaproteobacteria,1K41S@119060|Burkholderiaceae	28216|Betaproteobacteria	Q	DsbA oxidoreductase	-	-	-	-	-	-	-	-	-	-	-	-	DSBA
contig_331__MFD09495	rep3_1	1218075.BAYA01000067_gene7110	0	454	COG1028@1|root,COG1028@2|Bacteria,1MUFX@1224|Proteobacteria,2VQK3@28216|Betaproteobacteria,1K63M@119060|Burkholderiaceae	28216|Betaproteobacteria	IQ	KR domain	-	-	-	-	-	-	-	-	-	-	-	-	adh_short_C2
contig_331__MFD09495	rep3_1	1472716.KBK24_0100695	0	348	COG1028@1|root,COG1028@2|Bacteria,1P1U4@1224|Proteobacteria,2VIJ3@28216|Betaproteobacteria,1K6GF@119060|Burkholderiaceae	28216|Betaproteobacteria	IQ	KR domain	-	-	-	-	-	-	-	-	-	-	-	-	adh_short_C2
contig_331__MFD09495	rep3_1	1218075.BAYA01000067_gene7105	0	432	COG3971@1|root,COG3971@2|Bacteria,1MVVV@1224|Proteobacteria,2VII0@28216|Betaproteobacteria,1KGI8@119060|Burkholderiaceae	28216|Betaproteobacteria	Q	Fumarylacetoacetate (FAA) hydrolase family	-	-	4.2.1.132,4.2.1.80	ko:K18364	ko00362,ko00621,ko00622,ko01100,ko01120,ko01220,map00362,map00621,map00622,map01100,map01120,map01220	M00569	R02601,R05864	RC00750,RC02676	br01602,ko00000,ko00001,ko00002,ko01000	-	-	-	FAA_hydrolase
contig_331__MFD09495	rep3_1	1218075.BAYA01000067_gene7104	0	522	COG4569@1|root,COG4569@2|Bacteria,1MV23@1224|Proteobacteria,2VMVU@28216|Betaproteobacteria,1K1E3@119060|Burkholderiaceae	28216|Betaproteobacteria	Q	Catalyzes the conversion of acetaldehyde to acetyl-CoA, using NAD( ) and coenzyme A. Is the final enzyme in the meta- cleavage pathway for the degradation of aromatic compounds	mhpF	-	1.2.1.10,1.2.1.87	ko:K04073,ko:K18366	ko00360,ko00362,ko00620,ko00621,ko00622,ko00650,ko01100,ko01120,ko01220,map00360,map00362,map00620,map00621,map00622,map00650,map01100,map01120,map01220	M00545,M00569	R00228,R01172,R09097	RC00004,RC00184,RC01195	br01602,ko00000,ko00001,ko00002,ko01000	-	-	-	AcetDehyd-dimer,Semialdhyde_dh
contig_331__MFD09495	rep3_1	1217718.ALOU01000009_gene1048	0	465	COG0179@1|root,COG0179@2|Bacteria,1MV0V@1224|Proteobacteria,2VGZX@28216|Betaproteobacteria,1K0T5@119060|Burkholderiaceae	28216|Betaproteobacteria	Q	fumarylacetoacetate (FAA) hydrolase	-	-	3.7.1.2	ko:K16171	ko00350,ko00643,ko01100,ko01120,map00350,map00643,map01100,map01120	M00044	R01364	RC00326,RC00446	ko00000,ko00001,ko00002,ko01000	-	-	-	FAA_hydrolase
contig_331__MFD09495	rep3_1	1218075.BAYA01000034_gene6199	0	431	COG1028@1|root,COG1028@2|Bacteria,1PGYV@1224|Proteobacteria,2VJ5D@28216|Betaproteobacteria,1K4AJ@119060|Burkholderiaceae	28216|Betaproteobacteria	IQ	KR domain	-	-	1.1.1.100	ko:K00059	ko00061,ko00333,ko00780,ko01040,ko01100,ko01130,ko01212,map00061,map00333,map00780,map01040,map01100,map01130,map01212	M00083,M00572	R04533,R04534,R04536,R04543,R04566,R04953,R04964,R07759,R07763,R10116,R10120,R11671	RC00029,RC00117	ko00000,ko00001,ko00002,ko01000,ko01004	-	-	-	adh_short_C2
contig_331__MFD09495	rep3_1	292.DM42_6330	0	468	COG1028@1|root,COG1028@2|Bacteria,1MXNQ@1224|Proteobacteria,2VPP5@28216|Betaproteobacteria,1K46W@119060|Burkholderiaceae	28216|Betaproteobacteria	IQ	Belongs to the short-chain dehydrogenases reductases (SDR) family	-	-	-	-	-	-	-	-	-	-	-	-	adh_short
contig_331__MFD09495	rep3_1	1218075.BAYA01000034_gene6186	0	836	COG0318@1|root,COG0318@2|Bacteria,1MU6G@1224|Proteobacteria,2VIQJ@28216|Betaproteobacteria,1K0RJ@119060|Burkholderiaceae	28216|Betaproteobacteria	IQ	AMP-binding enzyme C-terminal domain	-	-	6.2.1.41	ko:K18687	ko00984,ko01100,ko01120,map00984,map01100,map01120	-	R10769	RC00004,RC00014	ko00000,ko00001,ko01000	-	-	-	AMP-binding,AMP-binding_C
contig_331__MFD09495	rep3_1	1218075.BAYA01000034_gene6184	0	451	COG1028@1|root,COG1028@2|Bacteria,1MUPX@1224|Proteobacteria,2VQRY@28216|Betaproteobacteria,1K1IV@119060|Burkholderiaceae	28216|Betaproteobacteria	IQ	Dehydrogenase	-	-	1.1.1.51	ko:K05296	ko00140,ko00984,ko01100,ko01120,map00140,map00984,map01100,map01120	-	R01836,R01838,R02352,R02353,R03406,R03407,R09956,R09957	RC00127,RC00144	ko00000,ko00001,ko01000	-	-	-	adh_short_C2
contig_331__MFD09495	rep3_1	1218075.BAYA01000034_gene6173	0	496	COG1028@1|root,COG1028@2|Bacteria,1MVKN@1224|Proteobacteria,2VJCW@28216|Betaproteobacteria,1K4DW@119060|Burkholderiaceae	28216|Betaproteobacteria	IQ	Belongs to the short-chain dehydrogenases reductases (SDR) family	-	-	-	-	-	-	-	-	-	-	-	-	adh_short,adh_short_C2
contig_331__MFD09495	rep3_1	1218074.BAXZ01000025_gene4468	0	445	COG1028@1|root,COG1028@2|Bacteria,1N4J7@1224|Proteobacteria,2VIY3@28216|Betaproteobacteria,1K1UY@119060|Burkholderiaceae	28216|Betaproteobacteria	IQ	Short-chain dehydrogenase reductase SDR	-	-	1.1.1.100	ko:K00059	ko00061,ko00333,ko00780,ko01040,ko01100,ko01130,ko01212,map00061,map00333,map00780,map01040,map01100,map01130,map01212	M00083,M00572	R04533,R04534,R04536,R04543,R04566,R04953,R04964,R07759,R07763,R10116,R10120,R11671	RC00029,RC00117	ko00000,ko00001,ko00002,ko01000,ko01004	-	-	-	adh_short_C2
contig_331__MFD09495	rep3_1	1218074.BAXZ01000025_gene4459	0	874	COG0500@1|root,COG0500@2|Bacteria,1NIDQ@1224|Proteobacteria,2WF0I@28216|Betaproteobacteria,1KHY4@119060|Burkholderiaceae	28216|Betaproteobacteria	Q	Methyltransferase domain	-	-	-	ko:K19620	ko02020,map02020	-	-	-	ko00000,ko00001	-	-	-	Methyltransf_25
contig_331__MFD09495	rep3_1	1218084.BBJK01000031_gene2980	0	657	COG3508@1|root,COG3508@2|Bacteria,1PI8C@1224|Proteobacteria,2W6VQ@28216|Betaproteobacteria,1KCWR@119060|Burkholderiaceae	28216|Betaproteobacteria	Q	Involved in the catabolism of homogentisate (2,5- dihydroxyphenylacetate or 2,5-OH-PhAc), a central intermediate in the degradation of phenylalanine and tyrosine. Catalyzes the oxidative ring cleavage of the aromatic ring of homogentisate to yield maleylacetoacetate	-	-	-	-	-	-	-	-	-	-	-	-	-
contig_331__MFD09495	rep3_1	1218084.BBJK01000031_gene2976	0	412	COG1028@1|root,COG1028@2|Bacteria,1MU3W@1224|Proteobacteria,2WEKE@28216|Betaproteobacteria,1KHRH@119060|Burkholderiaceae	28216|Betaproteobacteria	IQ	KR domain	-	-	-	-	-	-	-	-	-	-	-	-	adh_short_C2
contig_331__MFD09495	rep3_1	1218074.BAXZ01000023_gene4331	0	499	COG1028@1|root,COG1028@2|Bacteria,1MXTP@1224|Proteobacteria,2VJJN@28216|Betaproteobacteria,1K2N2@119060|Burkholderiaceae	28216|Betaproteobacteria	IQ	Enoyl-(Acyl carrier protein) reductase	-	-	1.1.1.175	ko:K22185	ko00040,map00040	-	R01429	RC00066	ko00000,ko00001,ko01000	-	-	-	adh_short_C2
contig_331__MFD09495	rep3_1	1218076.BAYB01000022_gene3969	0	422	COG1028@1|root,COG1028@2|Bacteria,1R3ZC@1224|Proteobacteria,2VMWV@28216|Betaproteobacteria,1K5NS@119060|Burkholderiaceae	28216|Betaproteobacteria	IQ	Enoyl-(Acyl carrier protein) reductase	-	-	-	-	-	-	-	-	-	-	-	-	adh_short_C2
contig_331__MFD09495	rep3_1	1218074.BAXZ01000023_gene4303	0	168	COG4829@1|root,COG4829@2|Bacteria,1MZDX@1224|Proteobacteria,2VU1G@28216|Betaproteobacteria,1K8QC@119060|Burkholderiaceae	28216|Betaproteobacteria	Q	Belongs to the muconolactone Delta-isomerase family	catC	-	5.3.3.4	ko:K03464	ko00362,ko01100,ko01120,ko01220,map00362,map01100,map01120,map01220	M00568	R06990	RC01109	ko00000,ko00001,ko00002,ko01000	-	-	-	MIase
contig_331__MFD09495	rep3_1	1218074.BAXZ01000023_gene4269	0	521	COG3315@1|root,COG3315@2|Bacteria,1REBR@1224|Proteobacteria,2VX04@28216|Betaproteobacteria,1K0XD@119060|Burkholderiaceae	28216|Betaproteobacteria	Q	Exhibits S-adenosyl-L-methionine-dependent methyltransferase activity	-	-	-	-	-	-	-	-	-	-	-	-	LCM
contig_331__MFD09495	rep3_1	1123504.JQKD01000003_gene624	0	832	COG0318@1|root,COG0318@2|Bacteria,1MU6G@1224|Proteobacteria,2W0M7@28216|Betaproteobacteria,4AGAJ@80864|Comamonadaceae	28216|Betaproteobacteria	IQ	AMP-binding enzyme C-terminal domain	-	-	-	-	-	-	-	-	-	-	-	-	AMP-binding,AMP-binding_C
contig_331__MFD09495	rep3_1	1218074.BAXZ01000023_gene4263	0	431	COG1028@1|root,COG1028@2|Bacteria,1MXQR@1224|Proteobacteria,2VIQY@28216|Betaproteobacteria,1K0V3@119060|Burkholderiaceae	28216|Betaproteobacteria	IQ	Enoyl-(Acyl carrier protein) reductase	-	-	-	-	-	-	-	-	-	-	-	-	adh_short_C2
contig_331__MFD09495	rep3_1	1218074.BAXZ01000023_gene4259	0	471	COG1028@1|root,COG1028@2|Bacteria,1MUEV@1224|Proteobacteria,2VH8R@28216|Betaproteobacteria,1K2WG@119060|Burkholderiaceae	28216|Betaproteobacteria	IQ	Belongs to the short-chain dehydrogenases reductases (SDR) family	phbB	GO:0005575,GO:0005622,GO:0005623,GO:0005737,GO:0005777,GO:0042579,GO:0043226,GO:0043227,GO:0043229,GO:0043231,GO:0044424,GO:0044444,GO:0044464	1.1.1.36	ko:K00023	ko00630,ko00650,ko01120,ko01200,map00630,map00650,map01120,map01200	M00373	R01779,R01977	RC00103,RC00117	ko00000,ko00001,ko00002,ko01000	-	-	-	adh_short,adh_short_C2
contig_331__MFD09495	rep3_1	1218074.BAXZ01000023_gene4236	0	355	COG2854@1|root,COG2854@2|Bacteria,1NKFA@1224|Proteobacteria,2VR85@28216|Betaproteobacteria,1KH4I@119060|Burkholderiaceae	28216|Betaproteobacteria	Q	PFAM toluene tolerance family protein	ttg2D	-	-	ko:K07323	ko02010,map02010	M00210	-	-	ko00000,ko00001,ko00002,ko02000	3.A.1.27.3	-	-	MlaC
contig_331__MFD09495	rep3_1	1218075.BAYA01000003_gene683	0	602	COG3284@1|root,COG3284@2|Bacteria,1Q5BU@1224|Proteobacteria,2VJEK@28216|Betaproteobacteria,1K4PI@119060|Burkholderiaceae	28216|Betaproteobacteria	KQ	Bacterial regulatory protein, Fis family	-	-	-	-	-	-	-	-	-	-	-	-	GAF,HTH_8
contig_331__MFD09495	rep3_1	216591.BCAL1342	0	529	COG3485@1|root,COG3485@2|Bacteria,1MX7W@1224|Proteobacteria,2VMB9@28216|Betaproteobacteria,1K1M2@119060|Burkholderiaceae	28216|Betaproteobacteria	Q	PFAM intradiol ring-cleavage dioxygenase	-	-	1.13.11.37	ko:K04098	ko00361,ko00362,ko01100,ko01120,map00361,map00362,map01100,map01120	-	R03891,R04061	RC00388,RC01016	ko00000,ko00001,ko01000	-	-	-	Dioxygenase_C,Dioxygenase_N
contig_331__MFD09495	rep3_1	196367.JNFG01000202_gene2629	0	935	COG0318@1|root,COG0318@2|Bacteria,1MUMC@1224|Proteobacteria,2VGZE@28216|Betaproteobacteria,1JZVI@119060|Burkholderiaceae	28216|Betaproteobacteria	IQ	AMP-binding enzyme	-	-	-	ko:K00666	-	-	-	-	ko00000,ko01000,ko01004	-	-	-	AMP-binding,AMP-binding_C
contig_331__MFD09495	rep3_1	159450.NH14_06720	0	366	COG3315@1|root,COG3315@2|Bacteria,1PE9K@1224|Proteobacteria,2WB6E@28216|Betaproteobacteria,1K5AK@119060|Burkholderiaceae	28216|Betaproteobacteria	Q	Exhibits S-adenosyl-L-methionine-dependent methyltransferase activity	-	-	-	-	-	-	-	-	-	-	-	-	LCM
contig_331__MFD09495	rep3_1	1218076.BAYB01000022_gene3844	0	332	COG0500@1|root,COG0500@2|Bacteria,1R555@1224|Proteobacteria,2VSEA@28216|Betaproteobacteria,1K6JR@119060|Burkholderiaceae	28216|Betaproteobacteria	Q	PFAM Methyltransferase type 11	-	-	-	-	-	-	-	-	-	-	-	-	Methyltransf_11,Methyltransf_23,Methyltransf_25
contig_331__MFD09495	rep3_1	1218074.BAXZ01000008_gene2141	0	239	COG3805@1|root,COG3805@2|Bacteria,1N6AJ@1224|Proteobacteria,2VV26@28216|Betaproteobacteria,1K8PT@119060|Burkholderiaceae	28216|Betaproteobacteria	Q	PFAM Dopa 45-dioxygenase	-	-	-	ko:K10253	-	-	-	-	ko00000,ko01000	-	-	-	DOPA_dioxygen
contig_331__MFD09495	rep3_1	1218074.BAXZ01000008_gene2099	0	582	COG3435@1|root,COG3435@2|Bacteria,1RBES@1224|Proteobacteria,2VXB6@28216|Betaproteobacteria,1K6T8@119060|Burkholderiaceae	28216|Betaproteobacteria	Q	Gentisate 1,2-dioxygenase	-	-	-	-	-	-	-	-	-	-	-	-	Cupin_2
contig_331__MFD09495	rep3_1	1392838.AWNM01000006_gene2357	0	371	COG1028@1|root,COG1028@2|Bacteria,1MUFX@1224|Proteobacteria,2VQ9E@28216|Betaproteobacteria,3T1N8@506|Alcaligenaceae	28216|Betaproteobacteria	IQ	Enoyl-(Acyl carrier protein) reductase	-	-	-	-	-	-	-	-	-	-	-	-	adh_short_C2
contig_331__MFD09495	rep3_1	339670.Bamb_3589	0	149	COG2931@1|root,COG2931@2|Bacteria,1MU7T@1224|Proteobacteria	1224|Proteobacteria	Q	COG2931, RTX toxins and related Ca2 -binding proteins	-	-	-	-	-	-	-	-	-	-	-	-	DUF4347,DUF5122,HemolysinCabind,Lactonase,Laminin_G_3,Peptidase_M10_C,W_rich_C
contig_331__MFD09495	rep3_1	1218076.BAYB01000009_gene2047	0	457	COG0412@1|root,COG0412@2|Bacteria,1MW7S@1224|Proteobacteria,2VNHU@28216|Betaproteobacteria,1K1PR@119060|Burkholderiaceae	28216|Betaproteobacteria	Q	Dienelactone hydrolase	-	-	3.1.1.45	ko:K01061	ko00361,ko00364,ko00623,ko01100,ko01110,ko01120,ko01130,map00361,map00364,map00623,map01100,map01110,map01120,map01130	-	R03893,R05510,R05511,R06835,R06838,R08120,R08121,R09136,R09220,R09222	RC01018,RC01906,RC01907,RC02441,RC02467,RC02468,RC02674,RC02675,RC02686	ko00000,ko00001,ko01000	-	-	-	DLH
contig_331__MFD09495	rep3_1	266264.Rmet_5438	0	809	COG0318@1|root,COG0318@2|Bacteria,1MU6G@1224|Proteobacteria,2VH80@28216|Betaproteobacteria,1K09P@119060|Burkholderiaceae	28216|Betaproteobacteria	IQ	amp-dependent synthetase and ligase	-	-	-	-	-	-	-	-	-	-	-	-	AMP-binding,AMP-binding_C
contig_331__MFD09495	rep3_1	266264.Rmet_5433	0	449	COG1028@1|root,COG1028@2|Bacteria,1MUBQ@1224|Proteobacteria,2VIRW@28216|Betaproteobacteria,1K6TI@119060|Burkholderiaceae	28216|Betaproteobacteria	IQ	Enoyl-(Acyl carrier protein) reductase	-	-	-	-	-	-	-	-	-	-	-	-	adh_short,adh_short_C2
contig_331__MFD09495	rep3_1	388051.AUFE01000027_gene5501	0	882	COG0318@1|root,COG0318@2|Bacteria,1MUMC@1224|Proteobacteria,2VGZE@28216|Betaproteobacteria,1JZVI@119060|Burkholderiaceae	28216|Betaproteobacteria	IQ	AMP-binding enzyme	-	-	-	ko:K00666	-	-	-	-	ko00000,ko01000,ko01004	-	-	-	AMP-binding,AMP-binding_C
contig_331__MFD09495	rep3_1	1349767.GJA_1370	0	315	COG0500@1|root,COG0500@2|Bacteria,1RCP3@1224|Proteobacteria	1224|Proteobacteria	Q	methyltransferase	-	-	-	-	-	-	-	-	-	-	-	-	Methyltransf_12,Methyltransf_23,Methyltransf_25
contig_331__MFD09495	rep3_1	1218074.BAXZ01000007_gene1996	0	967	COG0318@1|root,COG0318@2|Bacteria,1MU6G@1224|Proteobacteria,2VZ6E@28216|Betaproteobacteria,1K0K8@119060|Burkholderiaceae	28216|Betaproteobacteria	IQ	PFAM AMP-dependent synthetase and ligase	-	-	6.2.1.3	ko:K01897	ko00061,ko00071,ko01100,ko01212,ko02024,ko03320,ko04146,ko04216,ko04714,ko04920,map00061,map00071,map01100,map01212,map02024,map03320,map04146,map04216,map04714,map04920	M00086	R01280	RC00004,RC00014	ko00000,ko00001,ko00002,ko01000,ko01004,ko04147	4.C.1.1	-	-	AMP-binding,AMP-binding_C
contig_331__MFD09495	rep3_1	1218074.BAXZ01000007_gene1963	0	457	COG1028@1|root,COG1028@2|Bacteria,1N3A2@1224|Proteobacteria,2VKV6@28216|Betaproteobacteria,1K2ER@119060|Burkholderiaceae	28216|Betaproteobacteria	IQ	Short-chain dehydrogenase reductase sdr	-	-	-	-	-	-	-	-	-	-	-	-	adh_short_C2
contig_331__MFD09495	rep3_1	1218074.BAXZ01000007_gene1959	0	497	COG1028@1|root,COG1028@2|Bacteria,1NBB6@1224|Proteobacteria,2VNXU@28216|Betaproteobacteria,1K116@119060|Burkholderiaceae	28216|Betaproteobacteria	IQ	short-chain dehydrogenase	-	-	-	-	-	-	-	-	-	-	-	-	adh_short,adh_short_C2
contig_331__MFD09495	rep3_1	1133850.SHJG_0988	0	327	COG1028@1|root,COG1028@2|Bacteria,2GJGM@201174|Actinobacteria	201174|Actinobacteria	IQ	Short-chain dehydrogenase reductase sdr	-	-	-	-	-	-	-	-	-	-	-	-	adh_short_C2
contig_331__MFD09495	rep3_1	1038860.AXAP01000037_gene3207	0	284	COG1028@1|root,COG1028@2|Bacteria,1R413@1224|Proteobacteria,2TW0W@28211|Alphaproteobacteria,3K6DW@41294|Bradyrhizobiaceae	28211|Alphaproteobacteria	IQ	KR domain	-	-	-	-	-	-	-	-	-	-	-	-	adh_short_C2
contig_331__MFD09495	rep3_1	1121127.JAFA01000006_gene5451	0	964	COG0318@1|root,COG0318@2|Bacteria,1MU6G@1224|Proteobacteria,2VI0I@28216|Betaproteobacteria,1KD7U@119060|Burkholderiaceae	28216|Betaproteobacteria	IQ	AMP-binding enzyme C-terminal domain	-	-	-	-	-	-	-	-	-	-	-	-	AMP-binding,AMP-binding_C
contig_331__MFD09495	rep3_1	1218076.BAYB01000032_gene5088	0	879	COG2368@1|root,COG2368@2|Bacteria,1PEQG@1224|Proteobacteria,2VKCH@28216|Betaproteobacteria,1K3N6@119060|Burkholderiaceae	28216|Betaproteobacteria	Q	4-hydroxyphenylacetate	-	-	1.14.14.9,4.2.1.120,5.3.3.3	ko:K00483,ko:K14534	ko00350,ko00650,ko00720,ko01100,ko01120,ko01200,ko01220,map00350,map00650,map00720,map01100,map01120,map01200,map01220	M00374,M00375	R02698,R03031,R03299,R10782	RC00046,RC01857,RC03277	ko00000,ko00001,ko00002,ko01000	-	-	-	HpaB,HpaB_N
contig_331__MFD09495	rep3_1	388051.AUFE01000018_gene190	0	368	COG0179@1|root,COG0179@2|Bacteria,1R4GE@1224|Proteobacteria,2VPE7@28216|Betaproteobacteria,1K0E7@119060|Burkholderiaceae	28216|Betaproteobacteria	Q	Protein of unknown function (DUF2848)	-	-	-	-	-	-	-	-	-	-	-	-	DUF2848
contig_331__MFD09495	rep3_1	1218076.BAYB01000009_gene1866	0	417	COG1028@1|root,COG1028@2|Bacteria,1R413@1224|Proteobacteria,2VIW6@28216|Betaproteobacteria,1K2S8@119060|Burkholderiaceae	28216|Betaproteobacteria	IQ	Short-chain dehydrogenase reductase sdr	-	-	-	-	-	-	-	-	-	-	-	-	adh_short_C2
contig_331__MFD09495	rep3_1	1218076.BAYB01000009_gene1863	0	410	COG1028@1|root,COG1028@2|Bacteria,1MU73@1224|Proteobacteria,2VQTS@28216|Betaproteobacteria,1K21T@119060|Burkholderiaceae	28216|Betaproteobacteria	IQ	Short-chain dehydrogenase reductase sdr	-	-	-	-	-	-	-	-	-	-	-	-	adh_short_C2
contig_331__MFD09495	rep3_1	1218076.BAYB01000009_gene1861	0	422	COG1028@1|root,COG1028@2|Bacteria,1MU73@1224|Proteobacteria,2VQTS@28216|Betaproteobacteria,1K21T@119060|Burkholderiaceae	28216|Betaproteobacteria	IQ	Short-chain dehydrogenase reductase sdr	-	-	-	-	-	-	-	-	-	-	-	-	adh_short_C2
contig_331__MFD09495	rep3_1	1218084.BBJK01000031_gene2989	0	276	COG5517@1|root,COG5517@2|Bacteria,1RD4F@1224|Proteobacteria,2VUQI@28216|Betaproteobacteria	28216|Betaproteobacteria	Q	Ring hydroxylating beta subunit	-	-	1.14.12.15	ko:K18075	ko00624,ko01100,ko01120,ko01220,map00624,map01100,map01120,map01220	M00624	R05148	RC00270	br01602,ko00000,ko00001,ko00002,ko01000	-	-	-	Ring_hydroxyl_B,SnoaL_4
contig_331__MFD09495	rep3_1	1218074.BAXZ01000016_gene3438	0	180	COG4829@1|root,COG4829@2|Bacteria,1MZDX@1224|Proteobacteria,2VU1G@28216|Betaproteobacteria,1K8QC@119060|Burkholderiaceae	28216|Betaproteobacteria	Q	Belongs to the muconolactone Delta-isomerase family	catC	-	5.3.3.4	ko:K03464	ko00362,ko01100,ko01120,ko01220,map00362,map01100,map01120,map01220	M00568	R06990	RC01109	ko00000,ko00001,ko00002,ko01000	-	-	-	MIase
contig_331__MFD09495	rep3_1	1218074.BAXZ01000016_gene3437	0	590	COG3485@1|root,COG3485@2|Bacteria,1MX7W@1224|Proteobacteria,2VM31@28216|Betaproteobacteria,1JZQ3@119060|Burkholderiaceae	28216|Betaproteobacteria	Q	catechol 1,2-dioxygenase	catA	-	1.13.11.1	ko:K03381	ko00361,ko00362,ko00364,ko00623,ko01100,ko01120,ko01220,map00361,map00362,map00364,map00623,map01100,map01120,map01220	M00568	R00817,R04258,R05299,R08114,R08115,R09134	RC00388,RC00535,RC01366	ko00000,ko00001,ko00002,ko01000	-	-	-	Dioxygenase_C,Dioxygenase_N
contig_331__MFD09495	rep3_1	1218074.BAXZ01000016_gene3435	0	333	COG5517@1|root,COG5517@2|Bacteria,1RAVG@1224|Proteobacteria,2VQ21@28216|Betaproteobacteria,1K3HR@119060|Burkholderiaceae	28216|Betaproteobacteria	Q	12-dioxygenase	benB	-	1.14.12.10	ko:K05550	ko00362,ko00364,ko00622,ko01100,ko01120,ko01220,map00362,map00364,map00622,map01100,map01120,map01220	M00551	R05290,R05291,R05428,R05621,R05622,R05665,R08100,R08101,R08108,R08109,R08110	RC00270,RC01378,RC01450,RC01910	br01602,ko00000,ko00001,ko00002,ko01000	-	-	-	Ring_hydroxyl_B
contig_331__MFD09495	rep3_1	1192124.LIG30_3470	0	459	COG1028@1|root,COG1028@2|Bacteria,1MW50@1224|Proteobacteria,2VIAR@28216|Betaproteobacteria,1K1HH@119060|Burkholderiaceae	28216|Betaproteobacteria	IQ	Belongs to the short-chain dehydrogenases reductases (SDR) family	benD	-	1.3.1.25	ko:K05783	ko00362,ko00364,ko00622,ko01100,ko01120,ko01220,map00362,map00364,map00622,map01100,map01120,map01220	M00551	R00813,R05292,R05293,R05309,R05314,R08111,R08112,R08113	RC00271,RC01326,RC01327	br01602,ko00000,ko00001,ko00002,ko01000	-	-	-	adh_short
contig_331__MFD09495	rep3_1	1038869.AXAN01000039_gene4891	0	479	COG1028@1|root,COG1028@2|Bacteria,1MWGC@1224|Proteobacteria,2VNVP@28216|Betaproteobacteria,1KGK5@119060|Burkholderiaceae	28216|Betaproteobacteria	IQ	KR domain	-	-	-	-	-	-	-	-	-	-	-	-	adh_short_C2
contig_331__MFD09495	rep3_1	1218075.BAYA01000056_gene6965	0	400	COG5295@1|root,COG5295@2|Bacteria,1N338@1224|Proteobacteria,2VT5J@28216|Betaproteobacteria,1K4GT@119060|Burkholderiaceae	28216|Betaproteobacteria	UW	Hep_Hag repeat-containing protein	-	-	-	ko:K21449	-	-	-	-	ko00000,ko02000	1.B.40.2	-	-	ESPR,YadA_anchor,YadA_head,YadA_stalk
contig_331__MFD09495	rep3_1	1218074.BAXZ01000016_gene3373	0	453	COG1028@1|root,COG1028@2|Bacteria,1MXVZ@1224|Proteobacteria,2VIVZ@28216|Betaproteobacteria,1K55Y@119060|Burkholderiaceae	28216|Betaproteobacteria	IQ	KR domain	-	-	1.1.1.304,1.1.1.76	ko:K18009	ko00650,map00650	-	R03707,R09078,R10505	RC00205,RC00525	ko00000,ko00001,ko01000	-	-	-	adh_short_C2
contig_331__MFD09495	rep3_1	1500897.JQNA01000002_gene2691	0	449	COG1028@1|root,COG1028@2|Bacteria,1MU3W@1224|Proteobacteria,2VMK1@28216|Betaproteobacteria,1KGK8@119060|Burkholderiaceae	28216|Betaproteobacteria	IQ	Short-chain dehydrogenase reductase sdr	-	-	-	-	-	-	-	-	-	-	-	-	adh_short_C2
contig_331__MFD09495	rep3_1	1169143.KB911039_gene4465	0	466	COG1028@1|root,COG1028@2|Bacteria,1MUWC@1224|Proteobacteria,2VK5Z@28216|Betaproteobacteria,1K0NP@119060|Burkholderiaceae	28216|Betaproteobacteria	IQ	Short-chain dehydrogenase reductase sdr	-	-	-	-	-	-	-	-	-	-	-	-	adh_short_C2
contig_331__MFD09495	rep3_1	1218074.BAXZ01000007_gene2027	0	837	COG0318@1|root,COG0318@2|Bacteria,1MUIC@1224|Proteobacteria,2VNN6@28216|Betaproteobacteria,1K5WA@119060|Burkholderiaceae	28216|Betaproteobacteria	IQ	AMP-binding enzyme C-terminal domain	-	-	6.2.1.3	ko:K01897	ko00061,ko00071,ko01100,ko01212,ko02024,ko03320,ko04146,ko04216,ko04714,ko04920,map00061,map00071,map01100,map01212,map02024,map03320,map04146,map04216,map04714,map04920	M00086	R01280	RC00004,RC00014	ko00000,ko00001,ko00002,ko01000,ko01004,ko04147	4.C.1.1	-	-	AMP-binding,AMP-binding_C
contig_331__MFD09495	rep3_1	1121127.JAFA01000047_gene25	0	754	COG0318@1|root,COG0318@2|Bacteria,1MXWG@1224|Proteobacteria,2VKC8@28216|Betaproteobacteria,1K0ZH@119060|Burkholderiaceae	28216|Betaproteobacteria	IQ	amp-dependent synthetase and ligase	lcfB2	-	-	-	-	-	-	-	-	-	-	-	AMP-binding,AMP-binding_C
contig_331__MFD09495	rep3_1	1121127.JAFA01000047_gene28	0	527	COG1028@1|root,COG1028@2|Bacteria,1MXNQ@1224|Proteobacteria,2VJQ2@28216|Betaproteobacteria,1KGKB@119060|Burkholderiaceae	28216|Betaproteobacteria	IQ	Belongs to the short-chain dehydrogenases reductases (SDR) family	-	-	-	-	-	-	-	-	-	-	-	-	adh_short,adh_short_C2
contig_331__MFD09495	rep3_1	1121127.JAFA01000047_gene25	0	779	COG0318@1|root,COG0318@2|Bacteria,1MXWG@1224|Proteobacteria,2VKC8@28216|Betaproteobacteria,1K0ZH@119060|Burkholderiaceae	28216|Betaproteobacteria	IQ	amp-dependent synthetase and ligase	lcfB2	-	-	-	-	-	-	-	-	-	-	-	AMP-binding,AMP-binding_C
contig_331__MFD09495	rep3_1	948106.AWZT01000096_gene4620	0	399	COG1028@1|root,COG1028@2|Bacteria,1P3AE@1224|Proteobacteria,2VN49@28216|Betaproteobacteria,1KGKH@119060|Burkholderiaceae	28216|Betaproteobacteria	IQ	Polysaccharide biosynthesis protein	-	-	-	-	-	-	-	-	-	-	-	-	adh_short_C2
contig_331__MFD09495	rep3_1	640511.BC1002_5744	0	919	COG0318@1|root,COG0318@2|Bacteria,1MU6G@1224|Proteobacteria,2VIJG@28216|Betaproteobacteria,1K31S@119060|Burkholderiaceae	28216|Betaproteobacteria	IQ	amp-dependent synthetase and ligase	-	-	6.2.1.31	ko:K16876	ko00365,ko01120,map00365,map01120	-	R02986	RC00004,RC00174	ko00000,ko00001,ko01000	-	-	-	AMP-binding,AMP-binding_C
contig_331__MFD09495	rep3_1	1123257.AUFV01000008_gene753	0	1310	COG0146@1|root,COG0146@2|Bacteria,1QU46@1224|Proteobacteria,1RS29@1236|Gammaproteobacteria,1X9XM@135614|Xanthomonadales	135614|Xanthomonadales	EQ	Hydantoinase B/oxoprolinase	-	-	-	-	-	-	-	-	-	-	-	-	Hydantoinase_B
contig_331__MFD09495	rep3_1	1123256.KB907945_gene363	0	1174	COG0145@1|root,COG0145@2|Bacteria,1MU2Y@1224|Proteobacteria,1RN6C@1236|Gammaproteobacteria,1X6WD@135614|Xanthomonadales	135614|Xanthomonadales	EQ	Hydantoinase/oxoprolinase N-terminal region	-	-	-	-	-	-	-	-	-	-	-	-	Hydant_A_N,Hydantoinase_A
contig_331__MFD09495	rep3_1	1123256.KB907945_gene362	0	246	COG4647@1|root,COG4647@2|Bacteria,1RD95@1224|Proteobacteria,1SBYR@1236|Gammaproteobacteria,1XAIV@135614|Xanthomonadales	135614|Xanthomonadales	Q	Acetone carboxylase gamma subunit	-	-	-	-	-	-	-	-	-	-	-	-	Acetone_carb_G
contig_331__MFD09495	rep3_1	1123257.AUFV01000008_gene756	0	744	COG0145@1|root,COG0145@2|Bacteria,1R3RA@1224|Proteobacteria,1RYNP@1236|Gammaproteobacteria,1X9NY@135614|Xanthomonadales	135614|Xanthomonadales	EQ	Hydantoinase/oxoprolinase N-terminal region	-	-	-	-	-	-	-	-	-	-	-	-	Hydant_A_N,Hydantoinase_A
contig_331__MFD09495	rep3_1	381666.H16_A0874	0	79.3	COG1028@1|root,COG1028@2|Bacteria,1PFUB@1224|Proteobacteria,2VP9J@28216|Betaproteobacteria,1K7UG@119060|Burkholderiaceae	28216|Betaproteobacteria	IQ	Enoyl-(Acyl carrier protein) reductase	-	-	-	-	-	-	-	-	-	-	-	-	adh_short_C2
contig_331__MFD09495	rep3_1	196367.JNFG01000041_gene7843	0	182	COG1028@1|root,COG1028@2|Bacteria,1RBGC@1224|Proteobacteria,2VQKQ@28216|Betaproteobacteria,1K42A@119060|Burkholderiaceae	28216|Betaproteobacteria	IQ	short-chain dehydrogenase	-	-	-	-	-	-	-	-	-	-	-	-	adh_short_C2
contig_331__MFD09495	rep3_1	1218075.BAYA01000032_gene6073	0	534	COG4569@1|root,COG4569@2|Bacteria,1MV23@1224|Proteobacteria,2VM6X@28216|Betaproteobacteria,1K3GY@119060|Burkholderiaceae	28216|Betaproteobacteria	Q	Catalyzes the conversion of acetaldehyde to acetyl-CoA, using NAD( ) and coenzyme A. Is the final enzyme in the meta- cleavage pathway for the degradation of aromatic compounds	-	-	1.2.1.10	ko:K04073	ko00360,ko00362,ko00620,ko00621,ko00622,ko00650,ko01100,ko01120,ko01220,map00360,map00362,map00620,map00621,map00622,map00650,map01100,map01120,map01220	M00545,M00569	R00228,R01172	RC00004,RC00184,RC01195	br01602,ko00000,ko00001,ko00002,ko01000	-	-	-	AcetDehyd-dimer,Semialdhyde_dh
contig_331__MFD09495	rep3_1	159450.NH14_01690	0	449	COG3971@1|root,COG3971@2|Bacteria,1MVVV@1224|Proteobacteria,2VJEE@28216|Betaproteobacteria,1K1Q4@119060|Burkholderiaceae	28216|Betaproteobacteria	Q	hydratase	mhpD	-	4.2.1.80	ko:K02554	ko00360,ko00362,ko00621,ko00622,ko01100,ko01120,ko01220,map00360,map00362,map00621,map00622,map01100,map01120,map01220	M00545,M00569	R02601,R04781	RC00750,RC01213	br01602,ko00000,ko00001,ko00002,ko01000	-	-	-	FAA_hydrolase
contig_331__MFD09495	rep3_1	1192124.LIG30_1961	0	3281	COG0604@1|root,COG3321@1|root,COG0604@2|Bacteria,COG3321@2|Bacteria,1R89Z@1224|Proteobacteria,2VP69@28216|Betaproteobacteria,1KG3G@119060|Burkholderiaceae	28216|Betaproteobacteria	Q	Beta-ketoacyl synthase	wcbR	-	-	-	-	-	-	-	-	-	-	-	ADH_zinc_N,Acyl_transf_1,KAsynt_C_assoc,KR,Ketoacyl-synt_C,Methyltransf_23,PP-binding,PS-DH,ketoacyl-synt
contig_331__MFD09495	rep3_1	1192124.LIG30_1966	0	743	COG3424@1|root,COG3424@2|Bacteria,1MUDX@1224|Proteobacteria,2W8EB@28216|Betaproteobacteria,1K47Z@119060|Burkholderiaceae	28216|Betaproteobacteria	Q	Chalcone and stilbene synthases, C-terminal domain	-	-	-	-	-	-	-	-	-	-	-	-	Chal_sti_synt_C
contig_331__MFD09495	rep3_1	1038869.AXAN01000048_gene4526	0	3767	COG1028@1|root,COG2070@1|root,COG3321@1|root,COG1028@2|Bacteria,COG2070@2|Bacteria,COG3321@2|Bacteria,1R89Z@1224|Proteobacteria,2VP69@28216|Betaproteobacteria,1KCK4@119060|Burkholderiaceae	28216|Betaproteobacteria	IQ	PKS_KR	-	-	-	-	-	-	-	-	-	-	-	-	Acyl_transf_1,KAsynt_C_assoc,KR,Ketoacyl-synt_C,NMO,PP-binding,PS-DH,adh_short_C2,ketoacyl-synt
contig_331__MFD09495	rep3_1	1038869.AXAN01000048_gene4525	0	409	COG1020@1|root,COG1020@2|Bacteria,1QK4F@1224|Proteobacteria,2VHRU@28216|Betaproteobacteria,1KD78@119060|Burkholderiaceae	28216|Betaproteobacteria	Q	AMP-binding enzyme	orbJ	-	-	-	-	-	-	-	-	-	-	-	AMP-binding,AMP-binding_C,Condensation,PP-binding,Thioesterase
contig_331__MFD09495	rep3_1	1121127.JAFA01000030_gene2654	0	370	COG1028@1|root,COG1028@2|Bacteria,1R3ZC@1224|Proteobacteria,2WESK@28216|Betaproteobacteria,1KGYS@119060|Burkholderiaceae	28216|Betaproteobacteria	IQ	NAD dependent epimerase/dehydratase family	-	-	-	-	-	-	-	-	-	-	-	-	adh_short_C2
contig_331__MFD09495	rep3_1	667632.KB890168_gene5120	0	261	COG5517@1|root,COG5517@2|Bacteria,1RB82@1224|Proteobacteria,2VQ3X@28216|Betaproteobacteria,1K745@119060|Burkholderiaceae	28216|Betaproteobacteria	Q	Ring hydroxylating beta subunit	nagH	-	1.14.12.1,1.14.13.172	ko:K16320,ko:K18243	ko00626,ko00627,ko01120,map00626,map00627,map01120	M00637,M00638	R00823,R00825,R07709,R07710	RC00192,RC00490	br01602,ko00000,ko00001,ko00002,ko01000	-	-	-	Ring_hydroxyl_B,SnoaL_4
contig_331__MFD09495	rep3_1	640511.BC1002_5525	0	1024	COG0318@1|root,COG0318@2|Bacteria,1MUQZ@1224|Proteobacteria,2VIB6@28216|Betaproteobacteria,1K19J@119060|Burkholderiaceae	28216|Betaproteobacteria	IQ	PFAM AMP-dependent synthetase and ligase	fcs	-	6.2.1.34	ko:K12508	-	-	-	-	ko00000,ko01000	-	-	-	AMP-binding
contig_331__MFD09495	rep3_1	1218074.BAXZ01000025_gene4550	0	414	COG1028@1|root,COG1028@2|Bacteria,1MUPY@1224|Proteobacteria,2VK19@28216|Betaproteobacteria,1K3HA@119060|Burkholderiaceae	28216|Betaproteobacteria	IQ	reductase	fabG2	-	1.1.1.100	ko:K00059	ko00061,ko00333,ko00780,ko01040,ko01100,ko01130,ko01212,map00061,map00333,map00780,map01040,map01100,map01130,map01212	M00083,M00572	R04533,R04534,R04536,R04543,R04566,R04953,R04964,R07759,R07763,R10116,R10120,R11671	RC00029,RC00117	ko00000,ko00001,ko00002,ko01000,ko01004	-	-	-	adh_short,adh_short_C2
contig_331__MFD09495	rep3_1	1218074.BAXZ01000025_gene4549	0	159	COG0236@1|root,COG0236@2|Bacteria,1N6RU@1224|Proteobacteria,2VV7I@28216|Betaproteobacteria,1K972@119060|Burkholderiaceae	28216|Betaproteobacteria	IQ	acyl carrier protein	-	-	-	ko:K02078	-	-	-	-	ko00000,ko00001	-	-	-	PP-binding
contig_331__MFD09495	rep3_1	1218074.BAXZ01000025_gene4547	0	957	COG0318@1|root,COG0764@1|root,COG0318@2|Bacteria,COG0764@2|Bacteria,1MXPB@1224|Proteobacteria,2VJ3A@28216|Betaproteobacteria,1KH0W@119060|Burkholderiaceae	28216|Betaproteobacteria	IQ	AMP-binding enzyme	-	-	-	-	-	-	-	-	-	-	-	-	AMP-binding,AMP-binding_C,FabA
contig_331__MFD09495	rep3_1	1218074.BAXZ01000025_gene4542	0	733	COG0304@1|root,COG0304@2|Bacteria,1N91E@1224|Proteobacteria,2VJR3@28216|Betaproteobacteria,1K3W4@119060|Burkholderiaceae	28216|Betaproteobacteria	IQ	Belongs to the beta-ketoacyl-ACP synthases family	fabB	-	2.3.1.179,2.3.1.41	ko:K00647,ko:K09458	ko00061,ko00780,ko01100,ko01212,map00061,map00780,map01100,map01212	M00083,M00572	R04355,R04726,R04952,R04957,R04960,R04963,R04968,R07762,R10115,R10119	RC00039,RC02728,RC02729,RC02888	ko00000,ko00001,ko00002,ko01000,ko01004	-	-	-	Ketoacyl-synt_C,ketoacyl-synt
contig_331__MFD09495	rep3_1	1218074.BAXZ01000025_gene4541	0	441	COG0304@1|root,COG0304@2|Bacteria,1NP8M@1224|Proteobacteria,2VJDN@28216|Betaproteobacteria,1K4FF@119060|Burkholderiaceae	28216|Betaproteobacteria	IQ	Beta-ketoacyl synthase, N-terminal domain	-	-	-	-	-	-	-	-	-	-	-	-	Ketoacyl-synt_2
contig_331__MFD09495	rep3_1	1218074.BAXZ01000025_gene4536	0	408	COG2761@1|root,COG2761@2|Bacteria,1NXUB@1224|Proteobacteria,2VNUN@28216|Betaproteobacteria,1K41S@119060|Burkholderiaceae	28216|Betaproteobacteria	Q	DsbA oxidoreductase	-	-	-	-	-	-	-	-	-	-	-	-	DSBA
contig_331__MFD09495	rep3_1	1218075.BAYA01000067_gene7110	0	454	COG1028@1|root,COG1028@2|Bacteria,1MUFX@1224|Proteobacteria,2VQK3@28216|Betaproteobacteria,1K63M@119060|Burkholderiaceae	28216|Betaproteobacteria	IQ	KR domain	-	-	-	-	-	-	-	-	-	-	-	-	adh_short_C2
contig_331__MFD09495	rep3_1	1472716.KBK24_0100695	0	348	COG1028@1|root,COG1028@2|Bacteria,1P1U4@1224|Proteobacteria,2VIJ3@28216|Betaproteobacteria,1K6GF@119060|Burkholderiaceae	28216|Betaproteobacteria	IQ	KR domain	-	-	-	-	-	-	-	-	-	-	-	-	adh_short_C2
contig_331__MFD09495	rep3_1	1218075.BAYA01000067_gene7105	0	432	COG3971@1|root,COG3971@2|Bacteria,1MVVV@1224|Proteobacteria,2VII0@28216|Betaproteobacteria,1KGI8@119060|Burkholderiaceae	28216|Betaproteobacteria	Q	Fumarylacetoacetate (FAA) hydrolase family	-	-	4.2.1.132,4.2.1.80	ko:K18364	ko00362,ko00621,ko00622,ko01100,ko01120,ko01220,map00362,map00621,map00622,map01100,map01120,map01220	M00569	R02601,R05864	RC00750,RC02676	br01602,ko00000,ko00001,ko00002,ko01000	-	-	-	FAA_hydrolase
contig_331__MFD09495	rep3_1	1218075.BAYA01000067_gene7104	0	522	COG4569@1|root,COG4569@2|Bacteria,1MV23@1224|Proteobacteria,2VMVU@28216|Betaproteobacteria,1K1E3@119060|Burkholderiaceae	28216|Betaproteobacteria	Q	Catalyzes the conversion of acetaldehyde to acetyl-CoA, using NAD( ) and coenzyme A. Is the final enzyme in the meta- cleavage pathway for the degradation of aromatic compounds	mhpF	-	1.2.1.10,1.2.1.87	ko:K04073,ko:K18366	ko00360,ko00362,ko00620,ko00621,ko00622,ko00650,ko01100,ko01120,ko01220,map00360,map00362,map00620,map00621,map00622,map00650,map01100,map01120,map01220	M00545,M00569	R00228,R01172,R09097	RC00004,RC00184,RC01195	br01602,ko00000,ko00001,ko00002,ko01000	-	-	-	AcetDehyd-dimer,Semialdhyde_dh
contig_331__MFD09495	rep3_1	1217718.ALOU01000009_gene1048	0	465	COG0179@1|root,COG0179@2|Bacteria,1MV0V@1224|Proteobacteria,2VGZX@28216|Betaproteobacteria,1K0T5@119060|Burkholderiaceae	28216|Betaproteobacteria	Q	fumarylacetoacetate (FAA) hydrolase	-	-	3.7.1.2	ko:K16171	ko00350,ko00643,ko01100,ko01120,map00350,map00643,map01100,map01120	M00044	R01364	RC00326,RC00446	ko00000,ko00001,ko00002,ko01000	-	-	-	FAA_hydrolase
contig_331__MFD09495	rep3_1	1218075.BAYA01000034_gene6199	0	431	COG1028@1|root,COG1028@2|Bacteria,1PGYV@1224|Proteobacteria,2VJ5D@28216|Betaproteobacteria,1K4AJ@119060|Burkholderiaceae	28216|Betaproteobacteria	IQ	KR domain	-	-	1.1.1.100	ko:K00059	ko00061,ko00333,ko00780,ko01040,ko01100,ko01130,ko01212,map00061,map00333,map00780,map01040,map01100,map01130,map01212	M00083,M00572	R04533,R04534,R04536,R04543,R04566,R04953,R04964,R07759,R07763,R10116,R10120,R11671	RC00029,RC00117	ko00000,ko00001,ko00002,ko01000,ko01004	-	-	-	adh_short_C2
contig_331__MFD09495	rep3_1	292.DM42_6330	0	468	COG1028@1|root,COG1028@2|Bacteria,1MXNQ@1224|Proteobacteria,2VPP5@28216|Betaproteobacteria,1K46W@119060|Burkholderiaceae	28216|Betaproteobacteria	IQ	Belongs to the short-chain dehydrogenases reductases (SDR) family	-	-	-	-	-	-	-	-	-	-	-	-	adh_short
contig_331__MFD09495	rep3_1	1218075.BAYA01000034_gene6186	0	836	COG0318@1|root,COG0318@2|Bacteria,1MU6G@1224|Proteobacteria,2VIQJ@28216|Betaproteobacteria,1K0RJ@119060|Burkholderiaceae	28216|Betaproteobacteria	IQ	AMP-binding enzyme C-terminal domain	-	-	6.2.1.41	ko:K18687	ko00984,ko01100,ko01120,map00984,map01100,map01120	-	R10769	RC00004,RC00014	ko00000,ko00001,ko01000	-	-	-	AMP-binding,AMP-binding_C
contig_331__MFD09495	rep3_1	1218075.BAYA01000034_gene6184	0	451	COG1028@1|root,COG1028@2|Bacteria,1MUPX@1224|Proteobacteria,2VQRY@28216|Betaproteobacteria,1K1IV@119060|Burkholderiaceae	28216|Betaproteobacteria	IQ	Dehydrogenase	-	-	1.1.1.51	ko:K05296	ko00140,ko00984,ko01100,ko01120,map00140,map00984,map01100,map01120	-	R01836,R01838,R02352,R02353,R03406,R03407,R09956,R09957	RC00127,RC00144	ko00000,ko00001,ko01000	-	-	-	adh_short_C2
contig_331__MFD09495	rep3_1	1218075.BAYA01000034_gene6173	0	496	COG1028@1|root,COG1028@2|Bacteria,1MVKN@1224|Proteobacteria,2VJCW@28216|Betaproteobacteria,1K4DW@119060|Burkholderiaceae	28216|Betaproteobacteria	IQ	Belongs to the short-chain dehydrogenases reductases (SDR) family	-	-	-	-	-	-	-	-	-	-	-	-	adh_short,adh_short_C2
contig_331__MFD09495	rep3_1	1218074.BAXZ01000025_gene4468	0	445	COG1028@1|root,COG1028@2|Bacteria,1N4J7@1224|Proteobacteria,2VIY3@28216|Betaproteobacteria,1K1UY@119060|Burkholderiaceae	28216|Betaproteobacteria	IQ	Short-chain dehydrogenase reductase SDR	-	-	1.1.1.100	ko:K00059	ko00061,ko00333,ko00780,ko01040,ko01100,ko01130,ko01212,map00061,map00333,map00780,map01040,map01100,map01130,map01212	M00083,M00572	R04533,R04534,R04536,R04543,R04566,R04953,R04964,R07759,R07763,R10116,R10120,R11671	RC00029,RC00117	ko00000,ko00001,ko00002,ko01000,ko01004	-	-	-	adh_short_C2
contig_331__MFD09495	rep3_1	1218074.BAXZ01000025_gene4459	0	874	COG0500@1|root,COG0500@2|Bacteria,1NIDQ@1224|Proteobacteria,2WF0I@28216|Betaproteobacteria,1KHY4@119060|Burkholderiaceae	28216|Betaproteobacteria	Q	Methyltransferase domain	-	-	-	ko:K19620	ko02020,map02020	-	-	-	ko00000,ko00001	-	-	-	Methyltransf_25
contig_331__MFD09495	rep3_1	1218084.BBJK01000031_gene2980	0	657	COG3508@1|root,COG3508@2|Bacteria,1PI8C@1224|Proteobacteria,2W6VQ@28216|Betaproteobacteria,1KCWR@119060|Burkholderiaceae	28216|Betaproteobacteria	Q	Involved in the catabolism of homogentisate (2,5- dihydroxyphenylacetate or 2,5-OH-PhAc), a central intermediate in the degradation of phenylalanine and tyrosine. Catalyzes the oxidative ring cleavage of the aromatic ring of homogentisate to yield maleylacetoacetate	-	-	-	-	-	-	-	-	-	-	-	-	-
contig_331__MFD09495	rep3_1	1218084.BBJK01000031_gene2976	0	412	COG1028@1|root,COG1028@2|Bacteria,1MU3W@1224|Proteobacteria,2WEKE@28216|Betaproteobacteria,1KHRH@119060|Burkholderiaceae	28216|Betaproteobacteria	IQ	KR domain	-	-	-	-	-	-	-	-	-	-	-	-	adh_short_C2
contig_331__MFD09495	rep3_1	1218074.BAXZ01000023_gene4331	0	499	COG1028@1|root,COG1028@2|Bacteria,1MXTP@1224|Proteobacteria,2VJJN@28216|Betaproteobacteria,1K2N2@119060|Burkholderiaceae	28216|Betaproteobacteria	IQ	Enoyl-(Acyl carrier protein) reductase	-	-	1.1.1.175	ko:K22185	ko00040,map00040	-	R01429	RC00066	ko00000,ko00001,ko01000	-	-	-	adh_short_C2
contig_331__MFD09495	rep3_1	1218076.BAYB01000022_gene3969	0	422	COG1028@1|root,COG1028@2|Bacteria,1R3ZC@1224|Proteobacteria,2VMWV@28216|Betaproteobacteria,1K5NS@119060|Burkholderiaceae	28216|Betaproteobacteria	IQ	Enoyl-(Acyl carrier protein) reductase	-	-	-	-	-	-	-	-	-	-	-	-	adh_short_C2
contig_331__MFD09495	rep3_1	1218074.BAXZ01000023_gene4303	0	168	COG4829@1|root,COG4829@2|Bacteria,1MZDX@1224|Proteobacteria,2VU1G@28216|Betaproteobacteria,1K8QC@119060|Burkholderiaceae	28216|Betaproteobacteria	Q	Belongs to the muconolactone Delta-isomerase family	catC	-	5.3.3.4	ko:K03464	ko00362,ko01100,ko01120,ko01220,map00362,map01100,map01120,map01220	M00568	R06990	RC01109	ko00000,ko00001,ko00002,ko01000	-	-	-	MIase
contig_331__MFD09495	rep3_1	1218074.BAXZ01000023_gene4269	0	521	COG3315@1|root,COG3315@2|Bacteria,1REBR@1224|Proteobacteria,2VX04@28216|Betaproteobacteria,1K0XD@119060|Burkholderiaceae	28216|Betaproteobacteria	Q	Exhibits S-adenosyl-L-methionine-dependent methyltransferase activity	-	-	-	-	-	-	-	-	-	-	-	-	LCM
contig_331__MFD09495	rep3_1	1123504.JQKD01000003_gene624	0	832	COG0318@1|root,COG0318@2|Bacteria,1MU6G@1224|Proteobacteria,2W0M7@28216|Betaproteobacteria,4AGAJ@80864|Comamonadaceae	28216|Betaproteobacteria	IQ	AMP-binding enzyme C-terminal domain	-	-	-	-	-	-	-	-	-	-	-	-	AMP-binding,AMP-binding_C
contig_331__MFD09495	rep3_1	1218074.BAXZ01000023_gene4263	0	431	COG1028@1|root,COG1028@2|Bacteria,1MXQR@1224|Proteobacteria,2VIQY@28216|Betaproteobacteria,1K0V3@119060|Burkholderiaceae	28216|Betaproteobacteria	IQ	Enoyl-(Acyl carrier protein) reductase	-	-	-	-	-	-	-	-	-	-	-	-	adh_short_C2
contig_331__MFD09495	rep3_1	1218074.BAXZ01000023_gene4259	0	471	COG1028@1|root,COG1028@2|Bacteria,1MUEV@1224|Proteobacteria,2VH8R@28216|Betaproteobacteria,1K2WG@119060|Burkholderiaceae	28216|Betaproteobacteria	IQ	Belongs to the short-chain dehydrogenases reductases (SDR) family	phbB	GO:0005575,GO:0005622,GO:0005623,GO:0005737,GO:0005777,GO:0042579,GO:0043226,GO:0043227,GO:0043229,GO:0043231,GO:0044424,GO:0044444,GO:0044464	1.1.1.36	ko:K00023	ko00630,ko00650,ko01120,ko01200,map00630,map00650,map01120,map01200	M00373	R01779,R01977	RC00103,RC00117	ko00000,ko00001,ko00002,ko01000	-	-	-	adh_short,adh_short_C2
contig_331__MFD09495	rep3_1	1218074.BAXZ01000023_gene4236	0	355	COG2854@1|root,COG2854@2|Bacteria,1NKFA@1224|Proteobacteria,2VR85@28216|Betaproteobacteria,1KH4I@119060|Burkholderiaceae	28216|Betaproteobacteria	Q	PFAM toluene tolerance family protein	ttg2D	-	-	ko:K07323	ko02010,map02010	M00210	-	-	ko00000,ko00001,ko00002,ko02000	3.A.1.27.3	-	-	MlaC
contig_331__MFD09495	rep3_1	1218075.BAYA01000003_gene683	0	602	COG3284@1|root,COG3284@2|Bacteria,1Q5BU@1224|Proteobacteria,2VJEK@28216|Betaproteobacteria,1K4PI@119060|Burkholderiaceae	28216|Betaproteobacteria	KQ	Bacterial regulatory protein, Fis family	-	-	-	-	-	-	-	-	-	-	-	-	GAF,HTH_8
contig_331__MFD09495	rep3_1	216591.BCAL1342	0	529	COG3485@1|root,COG3485@2|Bacteria,1MX7W@1224|Proteobacteria,2VMB9@28216|Betaproteobacteria,1K1M2@119060|Burkholderiaceae	28216|Betaproteobacteria	Q	PFAM intradiol ring-cleavage dioxygenase	-	-	1.13.11.37	ko:K04098	ko00361,ko00362,ko01100,ko01120,map00361,map00362,map01100,map01120	-	R03891,R04061	RC00388,RC01016	ko00000,ko00001,ko01000	-	-	-	Dioxygenase_C,Dioxygenase_N
contig_331__MFD09495	rep3_1	196367.JNFG01000202_gene2629	0	935	COG0318@1|root,COG0318@2|Bacteria,1MUMC@1224|Proteobacteria,2VGZE@28216|Betaproteobacteria,1JZVI@119060|Burkholderiaceae	28216|Betaproteobacteria	IQ	AMP-binding enzyme	-	-	-	ko:K00666	-	-	-	-	ko00000,ko01000,ko01004	-	-	-	AMP-binding,AMP-binding_C
contig_331__MFD09495	rep3_1	159450.NH14_06720	0	366	COG3315@1|root,COG3315@2|Bacteria,1PE9K@1224|Proteobacteria,2WB6E@28216|Betaproteobacteria,1K5AK@119060|Burkholderiaceae	28216|Betaproteobacteria	Q	Exhibits S-adenosyl-L-methionine-dependent methyltransferase activity	-	-	-	-	-	-	-	-	-	-	-	-	LCM
contig_331__MFD09495	rep3_1	1218076.BAYB01000022_gene3844	0	332	COG0500@1|root,COG0500@2|Bacteria,1R555@1224|Proteobacteria,2VSEA@28216|Betaproteobacteria,1K6JR@119060|Burkholderiaceae	28216|Betaproteobacteria	Q	PFAM Methyltransferase type 11	-	-	-	-	-	-	-	-	-	-	-	-	Methyltransf_11,Methyltransf_23,Methyltransf_25
contig_331__MFD09495	rep3_1	1218074.BAXZ01000008_gene2141	0	239	COG3805@1|root,COG3805@2|Bacteria,1N6AJ@1224|Proteobacteria,2VV26@28216|Betaproteobacteria,1K8PT@119060|Burkholderiaceae	28216|Betaproteobacteria	Q	PFAM Dopa 45-dioxygenase	-	-	-	ko:K10253	-	-	-	-	ko00000,ko01000	-	-	-	DOPA_dioxygen
contig_331__MFD09495	rep3_1	1218074.BAXZ01000008_gene2099	0	582	COG3435@1|root,COG3435@2|Bacteria,1RBES@1224|Proteobacteria,2VXB6@28216|Betaproteobacteria,1K6T8@119060|Burkholderiaceae	28216|Betaproteobacteria	Q	Gentisate 1,2-dioxygenase	-	-	-	-	-	-	-	-	-	-	-	-	Cupin_2
contig_331__MFD09495	rep3_1	1392838.AWNM01000006_gene2357	0	371	COG1028@1|root,COG1028@2|Bacteria,1MUFX@1224|Proteobacteria,2VQ9E@28216|Betaproteobacteria,3T1N8@506|Alcaligenaceae	28216|Betaproteobacteria	IQ	Enoyl-(Acyl carrier protein) reductase	-	-	-	-	-	-	-	-	-	-	-	-	adh_short_C2
contig_331__MFD09495	rep3_1	339670.Bamb_3589	0	149	COG2931@1|root,COG2931@2|Bacteria,1MU7T@1224|Proteobacteria	1224|Proteobacteria	Q	COG2931, RTX toxins and related Ca2 -binding proteins	-	-	-	-	-	-	-	-	-	-	-	-	DUF4347,DUF5122,HemolysinCabind,Lactonase,Laminin_G_3,Peptidase_M10_C,W_rich_C
contig_331__MFD09495	rep3_1	1218076.BAYB01000009_gene2047	0	457	COG0412@1|root,COG0412@2|Bacteria,1MW7S@1224|Proteobacteria,2VNHU@28216|Betaproteobacteria,1K1PR@119060|Burkholderiaceae	28216|Betaproteobacteria	Q	Dienelactone hydrolase	-	-	3.1.1.45	ko:K01061	ko00361,ko00364,ko00623,ko01100,ko01110,ko01120,ko01130,map00361,map00364,map00623,map01100,map01110,map01120,map01130	-	R03893,R05510,R05511,R06835,R06838,R08120,R08121,R09136,R09220,R09222	RC01018,RC01906,RC01907,RC02441,RC02467,RC02468,RC02674,RC02675,RC02686	ko00000,ko00001,ko01000	-	-	-	DLH
contig_331__MFD09495	rep3_1	266264.Rmet_5438	0	809	COG0318@1|root,COG0318@2|Bacteria,1MU6G@1224|Proteobacteria,2VH80@28216|Betaproteobacteria,1K09P@119060|Burkholderiaceae	28216|Betaproteobacteria	IQ	amp-dependent synthetase and ligase	-	-	-	-	-	-	-	-	-	-	-	-	AMP-binding,AMP-binding_C
contig_331__MFD09495	rep3_1	266264.Rmet_5433	0	449	COG1028@1|root,COG1028@2|Bacteria,1MUBQ@1224|Proteobacteria,2VIRW@28216|Betaproteobacteria,1K6TI@119060|Burkholderiaceae	28216|Betaproteobacteria	IQ	Enoyl-(Acyl carrier protein) reductase	-	-	-	-	-	-	-	-	-	-	-	-	adh_short,adh_short_C2
contig_331__MFD09495	rep3_1	388051.AUFE01000027_gene5501	0	882	COG0318@1|root,COG0318@2|Bacteria,1MUMC@1224|Proteobacteria,2VGZE@28216|Betaproteobacteria,1JZVI@119060|Burkholderiaceae	28216|Betaproteobacteria	IQ	AMP-binding enzyme	-	-	-	ko:K00666	-	-	-	-	ko00000,ko01000,ko01004	-	-	-	AMP-binding,AMP-binding_C
contig_331__MFD09495	rep3_1	1349767.GJA_1370	0	315	COG0500@1|root,COG0500@2|Bacteria,1RCP3@1224|Proteobacteria	1224|Proteobacteria	Q	methyltransferase	-	-	-	-	-	-	-	-	-	-	-	-	Methyltransf_12,Methyltransf_23,Methyltransf_25
contig_331__MFD09495	rep3_1	1218074.BAXZ01000007_gene1996	0	967	COG0318@1|root,COG0318@2|Bacteria,1MU6G@1224|Proteobacteria,2VZ6E@28216|Betaproteobacteria,1K0K8@119060|Burkholderiaceae	28216|Betaproteobacteria	IQ	PFAM AMP-dependent synthetase and ligase	-	-	6.2.1.3	ko:K01897	ko00061,ko00071,ko01100,ko01212,ko02024,ko03320,ko04146,ko04216,ko04714,ko04920,map00061,map00071,map01100,map01212,map02024,map03320,map04146,map04216,map04714,map04920	M00086	R01280	RC00004,RC00014	ko00000,ko00001,ko00002,ko01000,ko01004,ko04147	4.C.1.1	-	-	AMP-binding,AMP-binding_C
contig_331__MFD09495	rep3_1	1218074.BAXZ01000007_gene1963	0	457	COG1028@1|root,COG1028@2|Bacteria,1N3A2@1224|Proteobacteria,2VKV6@28216|Betaproteobacteria,1K2ER@119060|Burkholderiaceae	28216|Betaproteobacteria	IQ	Short-chain dehydrogenase reductase sdr	-	-	-	-	-	-	-	-	-	-	-	-	adh_short_C2
contig_331__MFD09495	rep3_1	1218074.BAXZ01000007_gene1959	0	497	COG1028@1|root,COG1028@2|Bacteria,1NBB6@1224|Proteobacteria,2VNXU@28216|Betaproteobacteria,1K116@119060|Burkholderiaceae	28216|Betaproteobacteria	IQ	short-chain dehydrogenase	-	-	-	-	-	-	-	-	-	-	-	-	adh_short,adh_short_C2
contig_331__MFD09495	rep3_1	1133850.SHJG_0988	0	327	COG1028@1|root,COG1028@2|Bacteria,2GJGM@201174|Actinobacteria	201174|Actinobacteria	IQ	Short-chain dehydrogenase reductase sdr	-	-	-	-	-	-	-	-	-	-	-	-	adh_short_C2
contig_331__MFD09495	rep3_1	1038860.AXAP01000037_gene3207	0	284	COG1028@1|root,COG1028@2|Bacteria,1R413@1224|Proteobacteria,2TW0W@28211|Alphaproteobacteria,3K6DW@41294|Bradyrhizobiaceae	28211|Alphaproteobacteria	IQ	KR domain	-	-	-	-	-	-	-	-	-	-	-	-	adh_short_C2
contig_331__MFD09495	rep3_1	1121127.JAFA01000006_gene5451	0	964	COG0318@1|root,COG0318@2|Bacteria,1MU6G@1224|Proteobacteria,2VI0I@28216|Betaproteobacteria,1KD7U@119060|Burkholderiaceae	28216|Betaproteobacteria	IQ	AMP-binding enzyme C-terminal domain	-	-	-	-	-	-	-	-	-	-	-	-	AMP-binding,AMP-binding_C
contig_331__MFD09495	rep3_1	1218076.BAYB01000032_gene5088	0	879	COG2368@1|root,COG2368@2|Bacteria,1PEQG@1224|Proteobacteria,2VKCH@28216|Betaproteobacteria,1K3N6@119060|Burkholderiaceae	28216|Betaproteobacteria	Q	4-hydroxyphenylacetate	-	-	1.14.14.9,4.2.1.120,5.3.3.3	ko:K00483,ko:K14534	ko00350,ko00650,ko00720,ko01100,ko01120,ko01200,ko01220,map00350,map00650,map00720,map01100,map01120,map01200,map01220	M00374,M00375	R02698,R03031,R03299,R10782	RC00046,RC01857,RC03277	ko00000,ko00001,ko00002,ko01000	-	-	-	HpaB,HpaB_N
contig_331__MFD09495	rep3_1	388051.AUFE01000018_gene190	0	368	COG0179@1|root,COG0179@2|Bacteria,1R4GE@1224|Proteobacteria,2VPE7@28216|Betaproteobacteria,1K0E7@119060|Burkholderiaceae	28216|Betaproteobacteria	Q	Protein of unknown function (DUF2848)	-	-	-	-	-	-	-	-	-	-	-	-	DUF2848
contig_331__MFD09495	rep3_1	1218076.BAYB01000009_gene1866	0	417	COG1028@1|root,COG1028@2|Bacteria,1R413@1224|Proteobacteria,2VIW6@28216|Betaproteobacteria,1K2S8@119060|Burkholderiaceae	28216|Betaproteobacteria	IQ	Short-chain dehydrogenase reductase sdr	-	-	-	-	-	-	-	-	-	-	-	-	adh_short_C2
contig_331__MFD09495	rep3_1	1218076.BAYB01000009_gene1863	0	410	COG1028@1|root,COG1028@2|Bacteria,1MU73@1224|Proteobacteria,2VQTS@28216|Betaproteobacteria,1K21T@119060|Burkholderiaceae	28216|Betaproteobacteria	IQ	Short-chain dehydrogenase reductase sdr	-	-	-	-	-	-	-	-	-	-	-	-	adh_short_C2
contig_331__MFD09495	rep3_1	1218076.BAYB01000009_gene1861	0	422	COG1028@1|root,COG1028@2|Bacteria,1MU73@1224|Proteobacteria,2VQTS@28216|Betaproteobacteria,1K21T@119060|Burkholderiaceae	28216|Betaproteobacteria	IQ	Short-chain dehydrogenase reductase sdr	-	-	-	-	-	-	-	-	-	-	-	-	adh_short_C2
contig_331__MFD09495	rep3_1	1218084.BBJK01000031_gene2989	0	276	COG5517@1|root,COG5517@2|Bacteria,1RD4F@1224|Proteobacteria,2VUQI@28216|Betaproteobacteria	28216|Betaproteobacteria	Q	Ring hydroxylating beta subunit	-	-	1.14.12.15	ko:K18075	ko00624,ko01100,ko01120,ko01220,map00624,map01100,map01120,map01220	M00624	R05148	RC00270	br01602,ko00000,ko00001,ko00002,ko01000	-	-	-	Ring_hydroxyl_B,SnoaL_4
contig_331__MFD09495	rep3_1	1218074.BAXZ01000016_gene3438	0	180	COG4829@1|root,COG4829@2|Bacteria,1MZDX@1224|Proteobacteria,2VU1G@28216|Betaproteobacteria,1K8QC@119060|Burkholderiaceae	28216|Betaproteobacteria	Q	Belongs to the muconolactone Delta-isomerase family	catC	-	5.3.3.4	ko:K03464	ko00362,ko01100,ko01120,ko01220,map00362,map01100,map01120,map01220	M00568	R06990	RC01109	ko00000,ko00001,ko00002,ko01000	-	-	-	MIase
contig_331__MFD09495	rep3_1	1218074.BAXZ01000016_gene3437	0	590	COG3485@1|root,COG3485@2|Bacteria,1MX7W@1224|Proteobacteria,2VM31@28216|Betaproteobacteria,1JZQ3@119060|Burkholderiaceae	28216|Betaproteobacteria	Q	catechol 1,2-dioxygenase	catA	-	1.13.11.1	ko:K03381	ko00361,ko00362,ko00364,ko00623,ko01100,ko01120,ko01220,map00361,map00362,map00364,map00623,map01100,map01120,map01220	M00568	R00817,R04258,R05299,R08114,R08115,R09134	RC00388,RC00535,RC01366	ko00000,ko00001,ko00002,ko01000	-	-	-	Dioxygenase_C,Dioxygenase_N
contig_331__MFD09495	rep3_1	1218074.BAXZ01000016_gene3435	0	333	COG5517@1|root,COG5517@2|Bacteria,1RAVG@1224|Proteobacteria,2VQ21@28216|Betaproteobacteria,1K3HR@119060|Burkholderiaceae	28216|Betaproteobacteria	Q	12-dioxygenase	benB	-	1.14.12.10	ko:K05550	ko00362,ko00364,ko00622,ko01100,ko01120,ko01220,map00362,map00364,map00622,map01100,map01120,map01220	M00551	R05290,R05291,R05428,R05621,R05622,R05665,R08100,R08101,R08108,R08109,R08110	RC00270,RC01378,RC01450,RC01910	br01602,ko00000,ko00001,ko00002,ko01000	-	-	-	Ring_hydroxyl_B
contig_331__MFD09495	rep3_1	1192124.LIG30_3470	0	459	COG1028@1|root,COG1028@2|Bacteria,1MW50@1224|Proteobacteria,2VIAR@28216|Betaproteobacteria,1K1HH@119060|Burkholderiaceae	28216|Betaproteobacteria	IQ	Belongs to the short-chain dehydrogenases reductases (SDR) family	benD	-	1.3.1.25	ko:K05783	ko00362,ko00364,ko00622,ko01100,ko01120,ko01220,map00362,map00364,map00622,map01100,map01120,map01220	M00551	R00813,R05292,R05293,R05309,R05314,R08111,R08112,R08113	RC00271,RC01326,RC01327	br01602,ko00000,ko00001,ko00002,ko01000	-	-	-	adh_short
contig_331__MFD09495	rep3_1	1038869.AXAN01000039_gene4891	0	479	COG1028@1|root,COG1028@2|Bacteria,1MWGC@1224|Proteobacteria,2VNVP@28216|Betaproteobacteria,1KGK5@119060|Burkholderiaceae	28216|Betaproteobacteria	IQ	KR domain	-	-	-	-	-	-	-	-	-	-	-	-	adh_short_C2
contig_331__MFD09495	rep3_1	1218075.BAYA01000056_gene6965	0	400	COG5295@1|root,COG5295@2|Bacteria,1N338@1224|Proteobacteria,2VT5J@28216|Betaproteobacteria,1K4GT@119060|Burkholderiaceae	28216|Betaproteobacteria	UW	Hep_Hag repeat-containing protein	-	-	-	ko:K21449	-	-	-	-	ko00000,ko02000	1.B.40.2	-	-	ESPR,YadA_anchor,YadA_head,YadA_stalk
contig_331__MFD09495	rep3_1	1218074.BAXZ01000016_gene3373	0	453	COG1028@1|root,COG1028@2|Bacteria,1MXVZ@1224|Proteobacteria,2VIVZ@28216|Betaproteobacteria,1K55Y@119060|Burkholderiaceae	28216|Betaproteobacteria	IQ	KR domain	-	-	1.1.1.304,1.1.1.76	ko:K18009	ko00650,map00650	-	R03707,R09078,R10505	RC00205,RC00525	ko00000,ko00001,ko01000	-	-	-	adh_short_C2
contig_331__MFD09495	rep3_1	1500897.JQNA01000002_gene2691	0	449	COG1028@1|root,COG1028@2|Bacteria,1MU3W@1224|Proteobacteria,2VMK1@28216|Betaproteobacteria,1KGK8@119060|Burkholderiaceae	28216|Betaproteobacteria	IQ	Short-chain dehydrogenase reductase sdr	-	-	-	-	-	-	-	-	-	-	-	-	adh_short_C2
contig_331__MFD09495	rep3_1	1169143.KB911039_gene4465	0	466	COG1028@1|root,COG1028@2|Bacteria,1MUWC@1224|Proteobacteria,2VK5Z@28216|Betaproteobacteria,1K0NP@119060|Burkholderiaceae	28216|Betaproteobacteria	IQ	Short-chain dehydrogenase reductase sdr	-	-	-	-	-	-	-	-	-	-	-	-	adh_short_C2
contig_331__MFD09495	rep3_1	1218074.BAXZ01000007_gene2027	0	837	COG0318@1|root,COG0318@2|Bacteria,1MUIC@1224|Proteobacteria,2VNN6@28216|Betaproteobacteria,1K5WA@119060|Burkholderiaceae	28216|Betaproteobacteria	IQ	AMP-binding enzyme C-terminal domain	-	-	6.2.1.3	ko:K01897	ko00061,ko00071,ko01100,ko01212,ko02024,ko03320,ko04146,ko04216,ko04714,ko04920,map00061,map00071,map01100,map01212,map02024,map03320,map04146,map04216,map04714,map04920	M00086	R01280	RC00004,RC00014	ko00000,ko00001,ko00002,ko01000,ko01004,ko04147	4.C.1.1	-	-	AMP-binding,AMP-binding_C
contig_331__MFD09495	rep3_1	1121127.JAFA01000047_gene25	0	754	COG0318@1|root,COG0318@2|Bacteria,1MXWG@1224|Proteobacteria,2VKC8@28216|Betaproteobacteria,1K0ZH@119060|Burkholderiaceae	28216|Betaproteobacteria	IQ	amp-dependent synthetase and ligase	lcfB2	-	-	-	-	-	-	-	-	-	-	-	AMP-binding,AMP-binding_C
contig_331__MFD09495	rep3_1	1121127.JAFA01000047_gene28	0	527	COG1028@1|root,COG1028@2|Bacteria,1MXNQ@1224|Proteobacteria,2VJQ2@28216|Betaproteobacteria,1KGKB@119060|Burkholderiaceae	28216|Betaproteobacteria	IQ	Belongs to the short-chain dehydrogenases reductases (SDR) family	-	-	-	-	-	-	-	-	-	-	-	-	adh_short,adh_short_C2
contig_331__MFD09495	rep3_1	1121127.JAFA01000047_gene25	0	779	COG0318@1|root,COG0318@2|Bacteria,1MXWG@1224|Proteobacteria,2VKC8@28216|Betaproteobacteria,1K0ZH@119060|Burkholderiaceae	28216|Betaproteobacteria	IQ	amp-dependent synthetase and ligase	lcfB2	-	-	-	-	-	-	-	-	-	-	-	AMP-binding,AMP-binding_C
contig_331__MFD09495	rep3_1	948106.AWZT01000096_gene4620	0	399	COG1028@1|root,COG1028@2|Bacteria,1P3AE@1224|Proteobacteria,2VN49@28216|Betaproteobacteria,1KGKH@119060|Burkholderiaceae	28216|Betaproteobacteria	IQ	Polysaccharide biosynthesis protein	-	-	-	-	-	-	-	-	-	-	-	-	adh_short_C2
contig_331__MFD09495	rep3_1	640511.BC1002_5744	0	919	COG0318@1|root,COG0318@2|Bacteria,1MU6G@1224|Proteobacteria,2VIJG@28216|Betaproteobacteria,1K31S@119060|Burkholderiaceae	28216|Betaproteobacteria	IQ	amp-dependent synthetase and ligase	-	-	6.2.1.31	ko:K16876	ko00365,ko01120,map00365,map01120	-	R02986	RC00004,RC00174	ko00000,ko00001,ko01000	-	-	-	AMP-binding,AMP-binding_C
contig_331__MFD09495	rep3_1	1123257.AUFV01000008_gene753	0	1310	COG0146@1|root,COG0146@2|Bacteria,1QU46@1224|Proteobacteria,1RS29@1236|Gammaproteobacteria,1X9XM@135614|Xanthomonadales	135614|Xanthomonadales	EQ	Hydantoinase B/oxoprolinase	-	-	-	-	-	-	-	-	-	-	-	-	Hydantoinase_B
contig_331__MFD09495	rep3_1	1123256.KB907945_gene363	0	1174	COG0145@1|root,COG0145@2|Bacteria,1MU2Y@1224|Proteobacteria,1RN6C@1236|Gammaproteobacteria,1X6WD@135614|Xanthomonadales	135614|Xanthomonadales	EQ	Hydantoinase/oxoprolinase N-terminal region	-	-	-	-	-	-	-	-	-	-	-	-	Hydant_A_N,Hydantoinase_A
contig_331__MFD09495	rep3_1	1123256.KB907945_gene362	0	246	COG4647@1|root,COG4647@2|Bacteria,1RD95@1224|Proteobacteria,1SBYR@1236|Gammaproteobacteria,1XAIV@135614|Xanthomonadales	135614|Xanthomonadales	Q	Acetone carboxylase gamma subunit	-	-	-	-	-	-	-	-	-	-	-	-	Acetone_carb_G
contig_331__MFD09495	rep3_1	1123257.AUFV01000008_gene756	0	744	COG0145@1|root,COG0145@2|Bacteria,1R3RA@1224|Proteobacteria,1RYNP@1236|Gammaproteobacteria,1X9NY@135614|Xanthomonadales	135614|Xanthomonadales	EQ	Hydantoinase/oxoprolinase N-terminal region	-	-	-	-	-	-	-	-	-	-	-	-	Hydant_A_N,Hydantoinase_A
contig_331__MFD09495	rep3_1	381666.H16_A0874	0	79.3	COG1028@1|root,COG1028@2|Bacteria,1PFUB@1224|Proteobacteria,2VP9J@28216|Betaproteobacteria,1K7UG@119060|Burkholderiaceae	28216|Betaproteobacteria	IQ	Enoyl-(Acyl carrier protein) reductase	-	-	-	-	-	-	-	-	-	-	-	-	adh_short_C2
contig_331__MFD09495	rep3_1	196367.JNFG01000041_gene7843	0	182	COG1028@1|root,COG1028@2|Bacteria,1RBGC@1224|Proteobacteria,2VQKQ@28216|Betaproteobacteria,1K42A@119060|Burkholderiaceae	28216|Betaproteobacteria	IQ	short-chain dehydrogenase	-	-	-	-	-	-	-	-	-	-	-	-	adh_short_C2
contig_331__MFD09495	rep3_1	1218075.BAYA01000032_gene6073	0	534	COG4569@1|root,COG4569@2|Bacteria,1MV23@1224|Proteobacteria,2VM6X@28216|Betaproteobacteria,1K3GY@119060|Burkholderiaceae	28216|Betaproteobacteria	Q	Catalyzes the conversion of acetaldehyde to acetyl-CoA, using NAD( ) and coenzyme A. Is the final enzyme in the meta- cleavage pathway for the degradation of aromatic compounds	-	-	1.2.1.10	ko:K04073	ko00360,ko00362,ko00620,ko00621,ko00622,ko00650,ko01100,ko01120,ko01220,map00360,map00362,map00620,map00621,map00622,map00650,map01100,map01120,map01220	M00545,M00569	R00228,R01172	RC00004,RC00184,RC01195	br01602,ko00000,ko00001,ko00002,ko01000	-	-	-	AcetDehyd-dimer,Semialdhyde_dh
contig_331__MFD09495	rep3_1	159450.NH14_01690	0	449	COG3971@1|root,COG3971@2|Bacteria,1MVVV@1224|Proteobacteria,2VJEE@28216|Betaproteobacteria,1K1Q4@119060|Burkholderiaceae	28216|Betaproteobacteria	Q	hydratase	mhpD	-	4.2.1.80	ko:K02554	ko00360,ko00362,ko00621,ko00622,ko01100,ko01120,ko01220,map00360,map00362,map00621,map00622,map01100,map01120,map01220	M00545,M00569	R02601,R04781	RC00750,RC01213	br01602,ko00000,ko00001,ko00002,ko01000	-	-	-	FAA_hydrolase
contig_331__MFD09495	rep3_1	1192124.LIG30_1961	0	3281	COG0604@1|root,COG3321@1|root,COG0604@2|Bacteria,COG3321@2|Bacteria,1R89Z@1224|Proteobacteria,2VP69@28216|Betaproteobacteria,1KG3G@119060|Burkholderiaceae	28216|Betaproteobacteria	Q	Beta-ketoacyl synthase	wcbR	-	-	-	-	-	-	-	-	-	-	-	ADH_zinc_N,Acyl_transf_1,KAsynt_C_assoc,KR,Ketoacyl-synt_C,Methyltransf_23,PP-binding,PS-DH,ketoacyl-synt
contig_331__MFD09495	rep3_1	1192124.LIG30_1966	0	743	COG3424@1|root,COG3424@2|Bacteria,1MUDX@1224|Proteobacteria,2W8EB@28216|Betaproteobacteria,1K47Z@119060|Burkholderiaceae	28216|Betaproteobacteria	Q	Chalcone and stilbene synthases, C-terminal domain	-	-	-	-	-	-	-	-	-	-	-	-	Chal_sti_synt_C
contig_331__MFD09495	rep3_1	1038869.AXAN01000048_gene4526	0	3767	COG1028@1|root,COG2070@1|root,COG3321@1|root,COG1028@2|Bacteria,COG2070@2|Bacteria,COG3321@2|Bacteria,1R89Z@1224|Proteobacteria,2VP69@28216|Betaproteobacteria,1KCK4@119060|Burkholderiaceae	28216|Betaproteobacteria	IQ	PKS_KR	-	-	-	-	-	-	-	-	-	-	-	-	Acyl_transf_1,KAsynt_C_assoc,KR,Ketoacyl-synt_C,NMO,PP-binding,PS-DH,adh_short_C2,ketoacyl-synt
contig_331__MFD09495	rep3_1	1038869.AXAN01000048_gene4525	0	409	COG1020@1|root,COG1020@2|Bacteria,1QK4F@1224|Proteobacteria,2VHRU@28216|Betaproteobacteria,1KD78@119060|Burkholderiaceae	28216|Betaproteobacteria	Q	AMP-binding enzyme	orbJ	-	-	-	-	-	-	-	-	-	-	-	AMP-binding,AMP-binding_C,Condensation,PP-binding,Thioesterase
contig_331__MFD09495	rep3_1	1121127.JAFA01000030_gene2654	0	370	COG1028@1|root,COG1028@2|Bacteria,1R3ZC@1224|Proteobacteria,2WESK@28216|Betaproteobacteria,1KGYS@119060|Burkholderiaceae	28216|Betaproteobacteria	IQ	NAD dependent epimerase/dehydratase family	-	-	-	-	-	-	-	-	-	-	-	-	adh_short_C2
contig_331__MFD09495	rep3_1	667632.KB890168_gene5120	0	261	COG5517@1|root,COG5517@2|Bacteria,1RB82@1224|Proteobacteria,2VQ3X@28216|Betaproteobacteria,1K745@119060|Burkholderiaceae	28216|Betaproteobacteria	Q	Ring hydroxylating beta subunit	nagH	-	1.14.12.1,1.14.13.172	ko:K16320,ko:K18243	ko00626,ko00627,ko01120,map00626,map00627,map01120	M00637,M00638	R00823,R00825,R07709,R07710	RC00192,RC00490	br01602,ko00000,ko00001,ko00002,ko01000	-	-	-	Ring_hydroxyl_B,SnoaL_4
contig_331__MFD09495	rep3_1	640511.BC1002_5525	0	1024	COG0318@1|root,COG0318@2|Bacteria,1MUQZ@1224|Proteobacteria,2VIB6@28216|Betaproteobacteria,1K19J@119060|Burkholderiaceae	28216|Betaproteobacteria	IQ	PFAM AMP-dependent synthetase and ligase	fcs	-	6.2.1.34	ko:K12508	-	-	-	-	ko00000,ko01000	-	-	-	AMP-binding
contig_331__MFD09495	rep3_1	1218074.BAXZ01000025_gene4550	0	414	COG1028@1|root,COG1028@2|Bacteria,1MUPY@1224|Proteobacteria,2VK19@28216|Betaproteobacteria,1K3HA@119060|Burkholderiaceae	28216|Betaproteobacteria	IQ	reductase	fabG2	-	1.1.1.100	ko:K00059	ko00061,ko00333,ko00780,ko01040,ko01100,ko01130,ko01212,map00061,map00333,map00780,map01040,map01100,map01130,map01212	M00083,M00572	R04533,R04534,R04536,R04543,R04566,R04953,R04964,R07759,R07763,R10116,R10120,R11671	RC00029,RC00117	ko00000,ko00001,ko00002,ko01000,ko01004	-	-	-	adh_short,adh_short_C2
contig_331__MFD09495	rep3_1	1218074.BAXZ01000025_gene4549	0	159	COG0236@1|root,COG0236@2|Bacteria,1N6RU@1224|Proteobacteria,2VV7I@28216|Betaproteobacteria,1K972@119060|Burkholderiaceae	28216|Betaproteobacteria	IQ	acyl carrier protein	-	-	-	ko:K02078	-	-	-	-	ko00000,ko00001	-	-	-	PP-binding
contig_331__MFD09495	rep3_1	1218074.BAXZ01000025_gene4547	0	957	COG0318@1|root,COG0764@1|root,COG0318@2|Bacteria,COG0764@2|Bacteria,1MXPB@1224|Proteobacteria,2VJ3A@28216|Betaproteobacteria,1KH0W@119060|Burkholderiaceae	28216|Betaproteobacteria	IQ	AMP-binding enzyme	-	-	-	-	-	-	-	-	-	-	-	-	AMP-binding,AMP-binding_C,FabA
contig_331__MFD09495	rep3_1	1218074.BAXZ01000025_gene4542	0	733	COG0304@1|root,COG0304@2|Bacteria,1N91E@1224|Proteobacteria,2VJR3@28216|Betaproteobacteria,1K3W4@119060|Burkholderiaceae	28216|Betaproteobacteria	IQ	Belongs to the beta-ketoacyl-ACP synthases family	fabB	-	2.3.1.179,2.3.1.41	ko:K00647,ko:K09458	ko00061,ko00780,ko01100,ko01212,map00061,map00780,map01100,map01212	M00083,M00572	R04355,R04726,R04952,R04957,R04960,R04963,R04968,R07762,R10115,R10119	RC00039,RC02728,RC02729,RC02888	ko00000,ko00001,ko00002,ko01000,ko01004	-	-	-	Ketoacyl-synt_C,ketoacyl-synt
contig_331__MFD09495	rep3_1	1218074.BAXZ01000025_gene4541	0	441	COG0304@1|root,COG0304@2|Bacteria,1NP8M@1224|Proteobacteria,2VJDN@28216|Betaproteobacteria,1K4FF@119060|Burkholderiaceae	28216|Betaproteobacteria	IQ	Beta-ketoacyl synthase, N-terminal domain	-	-	-	-	-	-	-	-	-	-	-	-	Ketoacyl-synt_2
contig_331__MFD09495	rep3_1	1218074.BAXZ01000025_gene4536	0	408	COG2761@1|root,COG2761@2|Bacteria,1NXUB@1224|Proteobacteria,2VNUN@28216|Betaproteobacteria,1K41S@119060|Burkholderiaceae	28216|Betaproteobacteria	Q	DsbA oxidoreductase	-	-	-	-	-	-	-	-	-	-	-	-	DSBA
contig_331__MFD09495	rep3_1	1218075.BAYA01000067_gene7110	0	454	COG1028@1|root,COG1028@2|Bacteria,1MUFX@1224|Proteobacteria,2VQK3@28216|Betaproteobacteria,1K63M@119060|Burkholderiaceae	28216|Betaproteobacteria	IQ	KR domain	-	-	-	-	-	-	-	-	-	-	-	-	adh_short_C2
contig_331__MFD09495	rep3_1	1472716.KBK24_0100695	0	348	COG1028@1|root,COG1028@2|Bacteria,1P1U4@1224|Proteobacteria,2VIJ3@28216|Betaproteobacteria,1K6GF@119060|Burkholderiaceae	28216|Betaproteobacteria	IQ	KR domain	-	-	-	-	-	-	-	-	-	-	-	-	adh_short_C2
contig_331__MFD09495	rep3_1	1218075.BAYA01000067_gene7105	0	432	COG3971@1|root,COG3971@2|Bacteria,1MVVV@1224|Proteobacteria,2VII0@28216|Betaproteobacteria,1KGI8@119060|Burkholderiaceae	28216|Betaproteobacteria	Q	Fumarylacetoacetate (FAA) hydrolase family	-	-	4.2.1.132,4.2.1.80	ko:K18364	ko00362,ko00621,ko00622,ko01100,ko01120,ko01220,map00362,map00621,map00622,map01100,map01120,map01220	M00569	R02601,R05864	RC00750,RC02676	br01602,ko00000,ko00001,ko00002,ko01000	-	-	-	FAA_hydrolase
contig_331__MFD09495	rep3_1	1218075.BAYA01000067_gene7104	0	522	COG4569@1|root,COG4569@2|Bacteria,1MV23@1224|Proteobacteria,2VMVU@28216|Betaproteobacteria,1K1E3@119060|Burkholderiaceae	28216|Betaproteobacteria	Q	Catalyzes the conversion of acetaldehyde to acetyl-CoA, using NAD( ) and coenzyme A. Is the final enzyme in the meta- cleavage pathway for the degradation of aromatic compounds	mhpF	-	1.2.1.10,1.2.1.87	ko:K04073,ko:K18366	ko00360,ko00362,ko00620,ko00621,ko00622,ko00650,ko01100,ko01120,ko01220,map00360,map00362,map00620,map00621,map00622,map00650,map01100,map01120,map01220	M00545,M00569	R00228,R01172,R09097	RC00004,RC00184,RC01195	br01602,ko00000,ko00001,ko00002,ko01000	-	-	-	AcetDehyd-dimer,Semialdhyde_dh
contig_331__MFD09495	rep3_1	1217718.ALOU01000009_gene1048	0	465	COG0179@1|root,COG0179@2|Bacteria,1MV0V@1224|Proteobacteria,2VGZX@28216|Betaproteobacteria,1K0T5@119060|Burkholderiaceae	28216|Betaproteobacteria	Q	fumarylacetoacetate (FAA) hydrolase	-	-	3.7.1.2	ko:K16171	ko00350,ko00643,ko01100,ko01120,map00350,map00643,map01100,map01120	M00044	R01364	RC00326,RC00446	ko00000,ko00001,ko00002,ko01000	-	-	-	FAA_hydrolase
contig_331__MFD09495	rep3_1	1218075.BAYA01000034_gene6199	0	431	COG1028@1|root,COG1028@2|Bacteria,1PGYV@1224|Proteobacteria,2VJ5D@28216|Betaproteobacteria,1K4AJ@119060|Burkholderiaceae	28216|Betaproteobacteria	IQ	KR domain	-	-	1.1.1.100	ko:K00059	ko00061,ko00333,ko00780,ko01040,ko01100,ko01130,ko01212,map00061,map00333,map00780,map01040,map01100,map01130,map01212	M00083,M00572	R04533,R04534,R04536,R04543,R04566,R04953,R04964,R07759,R07763,R10116,R10120,R11671	RC00029,RC00117	ko00000,ko00001,ko00002,ko01000,ko01004	-	-	-	adh_short_C2
contig_331__MFD09495	rep3_1	292.DM42_6330	0	468	COG1028@1|root,COG1028@2|Bacteria,1MXNQ@1224|Proteobacteria,2VPP5@28216|Betaproteobacteria,1K46W@119060|Burkholderiaceae	28216|Betaproteobacteria	IQ	Belongs to the short-chain dehydrogenases reductases (SDR) family	-	-	-	-	-	-	-	-	-	-	-	-	adh_short
contig_331__MFD09495	rep3_1	1218075.BAYA01000034_gene6186	0	836	COG0318@1|root,COG0318@2|Bacteria,1MU6G@1224|Proteobacteria,2VIQJ@28216|Betaproteobacteria,1K0RJ@119060|Burkholderiaceae	28216|Betaproteobacteria	IQ	AMP-binding enzyme C-terminal domain	-	-	6.2.1.41	ko:K18687	ko00984,ko01100,ko01120,map00984,map01100,map01120	-	R10769	RC00004,RC00014	ko00000,ko00001,ko01000	-	-	-	AMP-binding,AMP-binding_C
contig_331__MFD09495	rep3_1	1218075.BAYA01000034_gene6184	0	451	COG1028@1|root,COG1028@2|Bacteria,1MUPX@1224|Proteobacteria,2VQRY@28216|Betaproteobacteria,1K1IV@119060|Burkholderiaceae	28216|Betaproteobacteria	IQ	Dehydrogenase	-	-	1.1.1.51	ko:K05296	ko00140,ko00984,ko01100,ko01120,map00140,map00984,map01100,map01120	-	R01836,R01838,R02352,R02353,R03406,R03407,R09956,R09957	RC00127,RC00144	ko00000,ko00001,ko01000	-	-	-	adh_short_C2
contig_331__MFD09495	rep3_1	1218075.BAYA01000034_gene6173	0	496	COG1028@1|root,COG1028@2|Bacteria,1MVKN@1224|Proteobacteria,2VJCW@28216|Betaproteobacteria,1K4DW@119060|Burkholderiaceae	28216|Betaproteobacteria	IQ	Belongs to the short-chain dehydrogenases reductases (SDR) family	-	-	-	-	-	-	-	-	-	-	-	-	adh_short,adh_short_C2
contig_331__MFD09495	rep3_1	1218074.BAXZ01000025_gene4468	0	445	COG1028@1|root,COG1028@2|Bacteria,1N4J7@1224|Proteobacteria,2VIY3@28216|Betaproteobacteria,1K1UY@119060|Burkholderiaceae	28216|Betaproteobacteria	IQ	Short-chain dehydrogenase reductase SDR	-	-	1.1.1.100	ko:K00059	ko00061,ko00333,ko00780,ko01040,ko01100,ko01130,ko01212,map00061,map00333,map00780,map01040,map01100,map01130,map01212	M00083,M00572	R04533,R04534,R04536,R04543,R04566,R04953,R04964,R07759,R07763,R10116,R10120,R11671	RC00029,RC00117	ko00000,ko00001,ko00002,ko01000,ko01004	-	-	-	adh_short_C2
contig_331__MFD09495	rep3_1	1218074.BAXZ01000025_gene4459	0	874	COG0500@1|root,COG0500@2|Bacteria,1NIDQ@1224|Proteobacteria,2WF0I@28216|Betaproteobacteria,1KHY4@119060|Burkholderiaceae	28216|Betaproteobacteria	Q	Methyltransferase domain	-	-	-	ko:K19620	ko02020,map02020	-	-	-	ko00000,ko00001	-	-	-	Methyltransf_25
contig_331__MFD09495	rep3_1	1218084.BBJK01000031_gene2980	0	657	COG3508@1|root,COG3508@2|Bacteria,1PI8C@1224|Proteobacteria,2W6VQ@28216|Betaproteobacteria,1KCWR@119060|Burkholderiaceae	28216|Betaproteobacteria	Q	Involved in the catabolism of homogentisate (2,5- dihydroxyphenylacetate or 2,5-OH-PhAc), a central intermediate in the degradation of phenylalanine and tyrosine. Catalyzes the oxidative ring cleavage of the aromatic ring of homogentisate to yield maleylacetoacetate	-	-	-	-	-	-	-	-	-	-	-	-	-
contig_331__MFD09495	rep3_1	1218084.BBJK01000031_gene2976	0	412	COG1028@1|root,COG1028@2|Bacteria,1MU3W@1224|Proteobacteria,2WEKE@28216|Betaproteobacteria,1KHRH@119060|Burkholderiaceae	28216|Betaproteobacteria	IQ	KR domain	-	-	-	-	-	-	-	-	-	-	-	-	adh_short_C2
contig_331__MFD09495	rep3_1	1218074.BAXZ01000023_gene4331	0	499	COG1028@1|root,COG1028@2|Bacteria,1MXTP@1224|Proteobacteria,2VJJN@28216|Betaproteobacteria,1K2N2@119060|Burkholderiaceae	28216|Betaproteobacteria	IQ	Enoyl-(Acyl carrier protein) reductase	-	-	1.1.1.175	ko:K22185	ko00040,map00040	-	R01429	RC00066	ko00000,ko00001,ko01000	-	-	-	adh_short_C2
contig_331__MFD09495	rep3_1	1218076.BAYB01000022_gene3969	0	422	COG1028@1|root,COG1028@2|Bacteria,1R3ZC@1224|Proteobacteria,2VMWV@28216|Betaproteobacteria,1K5NS@119060|Burkholderiaceae	28216|Betaproteobacteria	IQ	Enoyl-(Acyl carrier protein) reductase	-	-	-	-	-	-	-	-	-	-	-	-	adh_short_C2
contig_331__MFD09495	rep3_1	1218074.BAXZ01000023_gene4303	0	168	COG4829@1|root,COG4829@2|Bacteria,1MZDX@1224|Proteobacteria,2VU1G@28216|Betaproteobacteria,1K8QC@119060|Burkholderiaceae	28216|Betaproteobacteria	Q	Belongs to the muconolactone Delta-isomerase family	catC	-	5.3.3.4	ko:K03464	ko00362,ko01100,ko01120,ko01220,map00362,map01100,map01120,map01220	M00568	R06990	RC01109	ko00000,ko00001,ko00002,ko01000	-	-	-	MIase
contig_331__MFD09495	rep3_1	1218074.BAXZ01000023_gene4269	0	521	COG3315@1|root,COG3315@2|Bacteria,1REBR@1224|Proteobacteria,2VX04@28216|Betaproteobacteria,1K0XD@119060|Burkholderiaceae	28216|Betaproteobacteria	Q	Exhibits S-adenosyl-L-methionine-dependent methyltransferase activity	-	-	-	-	-	-	-	-	-	-	-	-	LCM
contig_331__MFD09495	rep3_1	1123504.JQKD01000003_gene624	0	832	COG0318@1|root,COG0318@2|Bacteria,1MU6G@1224|Proteobacteria,2W0M7@28216|Betaproteobacteria,4AGAJ@80864|Comamonadaceae	28216|Betaproteobacteria	IQ	AMP-binding enzyme C-terminal domain	-	-	-	-	-	-	-	-	-	-	-	-	AMP-binding,AMP-binding_C
contig_331__MFD09495	rep3_1	1218074.BAXZ01000023_gene4263	0	431	COG1028@1|root,COG1028@2|Bacteria,1MXQR@1224|Proteobacteria,2VIQY@28216|Betaproteobacteria,1K0V3@119060|Burkholderiaceae	28216|Betaproteobacteria	IQ	Enoyl-(Acyl carrier protein) reductase	-	-	-	-	-	-	-	-	-	-	-	-	adh_short_C2
contig_331__MFD09495	rep3_1	1218074.BAXZ01000023_gene4259	0	471	COG1028@1|root,COG1028@2|Bacteria,1MUEV@1224|Proteobacteria,2VH8R@28216|Betaproteobacteria,1K2WG@119060|Burkholderiaceae	28216|Betaproteobacteria	IQ	Belongs to the short-chain dehydrogenases reductases (SDR) family	phbB	GO:0005575,GO:0005622,GO:0005623,GO:0005737,GO:0005777,GO:0042579,GO:0043226,GO:0043227,GO:0043229,GO:0043231,GO:0044424,GO:0044444,GO:0044464	1.1.1.36	ko:K00023	ko00630,ko00650,ko01120,ko01200,map00630,map00650,map01120,map01200	M00373	R01779,R01977	RC00103,RC00117	ko00000,ko00001,ko00002,ko01000	-	-	-	adh_short,adh_short_C2
contig_331__MFD09495	rep3_1	1218074.BAXZ01000023_gene4236	0	355	COG2854@1|root,COG2854@2|Bacteria,1NKFA@1224|Proteobacteria,2VR85@28216|Betaproteobacteria,1KH4I@119060|Burkholderiaceae	28216|Betaproteobacteria	Q	PFAM toluene tolerance family protein	ttg2D	-	-	ko:K07323	ko02010,map02010	M00210	-	-	ko00000,ko00001,ko00002,ko02000	3.A.1.27.3	-	-	MlaC
contig_331__MFD09495	rep3_1	1218075.BAYA01000003_gene683	0	602	COG3284@1|root,COG3284@2|Bacteria,1Q5BU@1224|Proteobacteria,2VJEK@28216|Betaproteobacteria,1K4PI@119060|Burkholderiaceae	28216|Betaproteobacteria	KQ	Bacterial regulatory protein, Fis family	-	-	-	-	-	-	-	-	-	-	-	-	GAF,HTH_8
contig_331__MFD09495	rep3_1	216591.BCAL1342	0	529	COG3485@1|root,COG3485@2|Bacteria,1MX7W@1224|Proteobacteria,2VMB9@28216|Betaproteobacteria,1K1M2@119060|Burkholderiaceae	28216|Betaproteobacteria	Q	PFAM intradiol ring-cleavage dioxygenase	-	-	1.13.11.37	ko:K04098	ko00361,ko00362,ko01100,ko01120,map00361,map00362,map01100,map01120	-	R03891,R04061	RC00388,RC01016	ko00000,ko00001,ko01000	-	-	-	Dioxygenase_C,Dioxygenase_N
contig_331__MFD09495	rep3_1	196367.JNFG01000202_gene2629	0	935	COG0318@1|root,COG0318@2|Bacteria,1MUMC@1224|Proteobacteria,2VGZE@28216|Betaproteobacteria,1JZVI@119060|Burkholderiaceae	28216|Betaproteobacteria	IQ	AMP-binding enzyme	-	-	-	ko:K00666	-	-	-	-	ko00000,ko01000,ko01004	-	-	-	AMP-binding,AMP-binding_C
contig_331__MFD09495	rep3_1	159450.NH14_06720	0	366	COG3315@1|root,COG3315@2|Bacteria,1PE9K@1224|Proteobacteria,2WB6E@28216|Betaproteobacteria,1K5AK@119060|Burkholderiaceae	28216|Betaproteobacteria	Q	Exhibits S-adenosyl-L-methionine-dependent methyltransferase activity	-	-	-	-	-	-	-	-	-	-	-	-	LCM
contig_331__MFD09495	rep3_1	1218076.BAYB01000022_gene3844	0	332	COG0500@1|root,COG0500@2|Bacteria,1R555@1224|Proteobacteria,2VSEA@28216|Betaproteobacteria,1K6JR@119060|Burkholderiaceae	28216|Betaproteobacteria	Q	PFAM Methyltransferase type 11	-	-	-	-	-	-	-	-	-	-	-	-	Methyltransf_11,Methyltransf_23,Methyltransf_25
contig_331__MFD09495	rep3_1	1218074.BAXZ01000008_gene2141	0	239	COG3805@1|root,COG3805@2|Bacteria,1N6AJ@1224|Proteobacteria,2VV26@28216|Betaproteobacteria,1K8PT@119060|Burkholderiaceae	28216|Betaproteobacteria	Q	PFAM Dopa 45-dioxygenase	-	-	-	ko:K10253	-	-	-	-	ko00000,ko01000	-	-	-	DOPA_dioxygen
contig_331__MFD09495	rep3_1	1218074.BAXZ01000008_gene2099	0	582	COG3435@1|root,COG3435@2|Bacteria,1RBES@1224|Proteobacteria,2VXB6@28216|Betaproteobacteria,1K6T8@119060|Burkholderiaceae	28216|Betaproteobacteria	Q	Gentisate 1,2-dioxygenase	-	-	-	-	-	-	-	-	-	-	-	-	Cupin_2
contig_331__MFD09495	rep3_1	1392838.AWNM01000006_gene2357	0	371	COG1028@1|root,COG1028@2|Bacteria,1MUFX@1224|Proteobacteria,2VQ9E@28216|Betaproteobacteria,3T1N8@506|Alcaligenaceae	28216|Betaproteobacteria	IQ	Enoyl-(Acyl carrier protein) reductase	-	-	-	-	-	-	-	-	-	-	-	-	adh_short_C2
contig_331__MFD09495	rep3_1	339670.Bamb_3589	0	149	COG2931@1|root,COG2931@2|Bacteria,1MU7T@1224|Proteobacteria	1224|Proteobacteria	Q	COG2931, RTX toxins and related Ca2 -binding proteins	-	-	-	-	-	-	-	-	-	-	-	-	DUF4347,DUF5122,HemolysinCabind,Lactonase,Laminin_G_3,Peptidase_M10_C,W_rich_C
contig_331__MFD09495	rep3_1	1218076.BAYB01000009_gene2047	0	457	COG0412@1|root,COG0412@2|Bacteria,1MW7S@1224|Proteobacteria,2VNHU@28216|Betaproteobacteria,1K1PR@119060|Burkholderiaceae	28216|Betaproteobacteria	Q	Dienelactone hydrolase	-	-	3.1.1.45	ko:K01061	ko00361,ko00364,ko00623,ko01100,ko01110,ko01120,ko01130,map00361,map00364,map00623,map01100,map01110,map01120,map01130	-	R03893,R05510,R05511,R06835,R06838,R08120,R08121,R09136,R09220,R09222	RC01018,RC01906,RC01907,RC02441,RC02467,RC02468,RC02674,RC02675,RC02686	ko00000,ko00001,ko01000	-	-	-	DLH
contig_331__MFD09495	rep3_1	266264.Rmet_5438	0	809	COG0318@1|root,COG0318@2|Bacteria,1MU6G@1224|Proteobacteria,2VH80@28216|Betaproteobacteria,1K09P@119060|Burkholderiaceae	28216|Betaproteobacteria	IQ	amp-dependent synthetase and ligase	-	-	-	-	-	-	-	-	-	-	-	-	AMP-binding,AMP-binding_C
contig_331__MFD09495	rep3_1	266264.Rmet_5433	0	449	COG1028@1|root,COG1028@2|Bacteria,1MUBQ@1224|Proteobacteria,2VIRW@28216|Betaproteobacteria,1K6TI@119060|Burkholderiaceae	28216|Betaproteobacteria	IQ	Enoyl-(Acyl carrier protein) reductase	-	-	-	-	-	-	-	-	-	-	-	-	adh_short,adh_short_C2
contig_331__MFD09495	rep3_1	388051.AUFE01000027_gene5501	0	882	COG0318@1|root,COG0318@2|Bacteria,1MUMC@1224|Proteobacteria,2VGZE@28216|Betaproteobacteria,1JZVI@119060|Burkholderiaceae	28216|Betaproteobacteria	IQ	AMP-binding enzyme	-	-	-	ko:K00666	-	-	-	-	ko00000,ko01000,ko01004	-	-	-	AMP-binding,AMP-binding_C
contig_331__MFD09495	rep3_1	1349767.GJA_1370	0	315	COG0500@1|root,COG0500@2|Bacteria,1RCP3@1224|Proteobacteria	1224|Proteobacteria	Q	methyltransferase	-	-	-	-	-	-	-	-	-	-	-	-	Methyltransf_12,Methyltransf_23,Methyltransf_25
contig_331__MFD09495	rep3_1	1218074.BAXZ01000007_gene1996	0	967	COG0318@1|root,COG0318@2|Bacteria,1MU6G@1224|Proteobacteria,2VZ6E@28216|Betaproteobacteria,1K0K8@119060|Burkholderiaceae	28216|Betaproteobacteria	IQ	PFAM AMP-dependent synthetase and ligase	-	-	6.2.1.3	ko:K01897	ko00061,ko00071,ko01100,ko01212,ko02024,ko03320,ko04146,ko04216,ko04714,ko04920,map00061,map00071,map01100,map01212,map02024,map03320,map04146,map04216,map04714,map04920	M00086	R01280	RC00004,RC00014	ko00000,ko00001,ko00002,ko01000,ko01004,ko04147	4.C.1.1	-	-	AMP-binding,AMP-binding_C
contig_331__MFD09495	rep3_1	1218074.BAXZ01000007_gene1963	0	457	COG1028@1|root,COG1028@2|Bacteria,1N3A2@1224|Proteobacteria,2VKV6@28216|Betaproteobacteria,1K2ER@119060|Burkholderiaceae	28216|Betaproteobacteria	IQ	Short-chain dehydrogenase reductase sdr	-	-	-	-	-	-	-	-	-	-	-	-	adh_short_C2
contig_331__MFD09495	rep3_1	1218074.BAXZ01000007_gene1959	0	497	COG1028@1|root,COG1028@2|Bacteria,1NBB6@1224|Proteobacteria,2VNXU@28216|Betaproteobacteria,1K116@119060|Burkholderiaceae	28216|Betaproteobacteria	IQ	short-chain dehydrogenase	-	-	-	-	-	-	-	-	-	-	-	-	adh_short,adh_short_C2
contig_331__MFD09495	rep3_1	1133850.SHJG_0988	0	327	COG1028@1|root,COG1028@2|Bacteria,2GJGM@201174|Actinobacteria	201174|Actinobacteria	IQ	Short-chain dehydrogenase reductase sdr	-	-	-	-	-	-	-	-	-	-	-	-	adh_short_C2
contig_331__MFD09495	rep3_1	1038860.AXAP01000037_gene3207	0	284	COG1028@1|root,COG1028@2|Bacteria,1R413@1224|Proteobacteria,2TW0W@28211|Alphaproteobacteria,3K6DW@41294|Bradyrhizobiaceae	28211|Alphaproteobacteria	IQ	KR domain	-	-	-	-	-	-	-	-	-	-	-	-	adh_short_C2
contig_331__MFD09495	rep3_1	1121127.JAFA01000006_gene5451	0	964	COG0318@1|root,COG0318@2|Bacteria,1MU6G@1224|Proteobacteria,2VI0I@28216|Betaproteobacteria,1KD7U@119060|Burkholderiaceae	28216|Betaproteobacteria	IQ	AMP-binding enzyme C-terminal domain	-	-	-	-	-	-	-	-	-	-	-	-	AMP-binding,AMP-binding_C
contig_331__MFD09495	rep3_1	1218076.BAYB01000032_gene5088	0	879	COG2368@1|root,COG2368@2|Bacteria,1PEQG@1224|Proteobacteria,2VKCH@28216|Betaproteobacteria,1K3N6@119060|Burkholderiaceae	28216|Betaproteobacteria	Q	4-hydroxyphenylacetate	-	-	1.14.14.9,4.2.1.120,5.3.3.3	ko:K00483,ko:K14534	ko00350,ko00650,ko00720,ko01100,ko01120,ko01200,ko01220,map00350,map00650,map00720,map01100,map01120,map01200,map01220	M00374,M00375	R02698,R03031,R03299,R10782	RC00046,RC01857,RC03277	ko00000,ko00001,ko00002,ko01000	-	-	-	HpaB,HpaB_N
contig_331__MFD09495	rep3_1	388051.AUFE01000018_gene190	0	368	COG0179@1|root,COG0179@2|Bacteria,1R4GE@1224|Proteobacteria,2VPE7@28216|Betaproteobacteria,1K0E7@119060|Burkholderiaceae	28216|Betaproteobacteria	Q	Protein of unknown function (DUF2848)	-	-	-	-	-	-	-	-	-	-	-	-	DUF2848
contig_331__MFD09495	rep3_1	1218076.BAYB01000009_gene1866	0	417	COG1028@1|root,COG1028@2|Bacteria,1R413@1224|Proteobacteria,2VIW6@28216|Betaproteobacteria,1K2S8@119060|Burkholderiaceae	28216|Betaproteobacteria	IQ	Short-chain dehydrogenase reductase sdr	-	-	-	-	-	-	-	-	-	-	-	-	adh_short_C2
contig_331__MFD09495	rep3_1	1218076.BAYB01000009_gene1863	0	410	COG1028@1|root,COG1028@2|Bacteria,1MU73@1224|Proteobacteria,2VQTS@28216|Betaproteobacteria,1K21T@119060|Burkholderiaceae	28216|Betaproteobacteria	IQ	Short-chain dehydrogenase reductase sdr	-	-	-	-	-	-	-	-	-	-	-	-	adh_short_C2
contig_331__MFD09495	rep3_1	1218076.BAYB01000009_gene1861	0	422	COG1028@1|root,COG1028@2|Bacteria,1MU73@1224|Proteobacteria,2VQTS@28216|Betaproteobacteria,1K21T@119060|Burkholderiaceae	28216|Betaproteobacteria	IQ	Short-chain dehydrogenase reductase sdr	-	-	-	-	-	-	-	-	-	-	-	-	adh_short_C2
contig_331__MFD09495	rep3_1	1218084.BBJK01000031_gene2989	0	276	COG5517@1|root,COG5517@2|Bacteria,1RD4F@1224|Proteobacteria,2VUQI@28216|Betaproteobacteria	28216|Betaproteobacteria	Q	Ring hydroxylating beta subunit	-	-	1.14.12.15	ko:K18075	ko00624,ko01100,ko01120,ko01220,map00624,map01100,map01120,map01220	M00624	R05148	RC00270	br01602,ko00000,ko00001,ko00002,ko01000	-	-	-	Ring_hydroxyl_B,SnoaL_4
contig_331__MFD09495	rep3_1	1218074.BAXZ01000016_gene3438	0	180	COG4829@1|root,COG4829@2|Bacteria,1MZDX@1224|Proteobacteria,2VU1G@28216|Betaproteobacteria,1K8QC@119060|Burkholderiaceae	28216|Betaproteobacteria	Q	Belongs to the muconolactone Delta-isomerase family	catC	-	5.3.3.4	ko:K03464	ko00362,ko01100,ko01120,ko01220,map00362,map01100,map01120,map01220	M00568	R06990	RC01109	ko00000,ko00001,ko00002,ko01000	-	-	-	MIase
contig_331__MFD09495	rep3_1	1218074.BAXZ01000016_gene3437	0	590	COG3485@1|root,COG3485@2|Bacteria,1MX7W@1224|Proteobacteria,2VM31@28216|Betaproteobacteria,1JZQ3@119060|Burkholderiaceae	28216|Betaproteobacteria	Q	catechol 1,2-dioxygenase	catA	-	1.13.11.1	ko:K03381	ko00361,ko00362,ko00364,ko00623,ko01100,ko01120,ko01220,map00361,map00362,map00364,map00623,map01100,map01120,map01220	M00568	R00817,R04258,R05299,R08114,R08115,R09134	RC00388,RC00535,RC01366	ko00000,ko00001,ko00002,ko01000	-	-	-	Dioxygenase_C,Dioxygenase_N
contig_331__MFD09495	rep3_1	1218074.BAXZ01000016_gene3435	0	333	COG5517@1|root,COG5517@2|Bacteria,1RAVG@1224|Proteobacteria,2VQ21@28216|Betaproteobacteria,1K3HR@119060|Burkholderiaceae	28216|Betaproteobacteria	Q	12-dioxygenase	benB	-	1.14.12.10	ko:K05550	ko00362,ko00364,ko00622,ko01100,ko01120,ko01220,map00362,map00364,map00622,map01100,map01120,map01220	M00551	R05290,R05291,R05428,R05621,R05622,R05665,R08100,R08101,R08108,R08109,R08110	RC00270,RC01378,RC01450,RC01910	br01602,ko00000,ko00001,ko00002,ko01000	-	-	-	Ring_hydroxyl_B
contig_331__MFD09495	rep3_1	1192124.LIG30_3470	0	459	COG1028@1|root,COG1028@2|Bacteria,1MW50@1224|Proteobacteria,2VIAR@28216|Betaproteobacteria,1K1HH@119060|Burkholderiaceae	28216|Betaproteobacteria	IQ	Belongs to the short-chain dehydrogenases reductases (SDR) family	benD	-	1.3.1.25	ko:K05783	ko00362,ko00364,ko00622,ko01100,ko01120,ko01220,map00362,map00364,map00622,map01100,map01120,map01220	M00551	R00813,R05292,R05293,R05309,R05314,R08111,R08112,R08113	RC00271,RC01326,RC01327	br01602,ko00000,ko00001,ko00002,ko01000	-	-	-	adh_short
contig_331__MFD09495	rep3_1	1038869.AXAN01000039_gene4891	0	479	COG1028@1|root,COG1028@2|Bacteria,1MWGC@1224|Proteobacteria,2VNVP@28216|Betaproteobacteria,1KGK5@119060|Burkholderiaceae	28216|Betaproteobacteria	IQ	KR domain	-	-	-	-	-	-	-	-	-	-	-	-	adh_short_C2
contig_331__MFD09495	rep3_1	1218075.BAYA01000056_gene6965	0	400	COG5295@1|root,COG5295@2|Bacteria,1N338@1224|Proteobacteria,2VT5J@28216|Betaproteobacteria,1K4GT@119060|Burkholderiaceae	28216|Betaproteobacteria	UW	Hep_Hag repeat-containing protein	-	-	-	ko:K21449	-	-	-	-	ko00000,ko02000	1.B.40.2	-	-	ESPR,YadA_anchor,YadA_head,YadA_stalk
contig_331__MFD09495	rep3_1	1218074.BAXZ01000016_gene3373	0	453	COG1028@1|root,COG1028@2|Bacteria,1MXVZ@1224|Proteobacteria,2VIVZ@28216|Betaproteobacteria,1K55Y@119060|Burkholderiaceae	28216|Betaproteobacteria	IQ	KR domain	-	-	1.1.1.304,1.1.1.76	ko:K18009	ko00650,map00650	-	R03707,R09078,R10505	RC00205,RC00525	ko00000,ko00001,ko01000	-	-	-	adh_short_C2
contig_331__MFD09495	rep3_1	1500897.JQNA01000002_gene2691	0	449	COG1028@1|root,COG1028@2|Bacteria,1MU3W@1224|Proteobacteria,2VMK1@28216|Betaproteobacteria,1KGK8@119060|Burkholderiaceae	28216|Betaproteobacteria	IQ	Short-chain dehydrogenase reductase sdr	-	-	-	-	-	-	-	-	-	-	-	-	adh_short_C2
contig_331__MFD09495	rep3_1	1169143.KB911039_gene4465	0	466	COG1028@1|root,COG1028@2|Bacteria,1MUWC@1224|Proteobacteria,2VK5Z@28216|Betaproteobacteria,1K0NP@119060|Burkholderiaceae	28216|Betaproteobacteria	IQ	Short-chain dehydrogenase reductase sdr	-	-	-	-	-	-	-	-	-	-	-	-	adh_short_C2
contig_331__MFD09495	rep3_1	1218074.BAXZ01000007_gene2027	0	837	COG0318@1|root,COG0318@2|Bacteria,1MUIC@1224|Proteobacteria,2VNN6@28216|Betaproteobacteria,1K5WA@119060|Burkholderiaceae	28216|Betaproteobacteria	IQ	AMP-binding enzyme C-terminal domain	-	-	6.2.1.3	ko:K01897	ko00061,ko00071,ko01100,ko01212,ko02024,ko03320,ko04146,ko04216,ko04714,ko04920,map00061,map00071,map01100,map01212,map02024,map03320,map04146,map04216,map04714,map04920	M00086	R01280	RC00004,RC00014	ko00000,ko00001,ko00002,ko01000,ko01004,ko04147	4.C.1.1	-	-	AMP-binding,AMP-binding_C
contig_331__MFD09495	rep3_1	1121127.JAFA01000047_gene25	0	754	COG0318@1|root,COG0318@2|Bacteria,1MXWG@1224|Proteobacteria,2VKC8@28216|Betaproteobacteria,1K0ZH@119060|Burkholderiaceae	28216|Betaproteobacteria	IQ	amp-dependent synthetase and ligase	lcfB2	-	-	-	-	-	-	-	-	-	-	-	AMP-binding,AMP-binding_C
contig_331__MFD09495	rep3_1	1121127.JAFA01000047_gene28	0	527	COG1028@1|root,COG1028@2|Bacteria,1MXNQ@1224|Proteobacteria,2VJQ2@28216|Betaproteobacteria,1KGKB@119060|Burkholderiaceae	28216|Betaproteobacteria	IQ	Belongs to the short-chain dehydrogenases reductases (SDR) family	-	-	-	-	-	-	-	-	-	-	-	-	adh_short,adh_short_C2
contig_331__MFD09495	rep3_1	1121127.JAFA01000047_gene25	0	779	COG0318@1|root,COG0318@2|Bacteria,1MXWG@1224|Proteobacteria,2VKC8@28216|Betaproteobacteria,1K0ZH@119060|Burkholderiaceae	28216|Betaproteobacteria	IQ	amp-dependent synthetase and ligase	lcfB2	-	-	-	-	-	-	-	-	-	-	-	AMP-binding,AMP-binding_C
contig_331__MFD09495	rep3_1	948106.AWZT01000096_gene4620	0	399	COG1028@1|root,COG1028@2|Bacteria,1P3AE@1224|Proteobacteria,2VN49@28216|Betaproteobacteria,1KGKH@119060|Burkholderiaceae	28216|Betaproteobacteria	IQ	Polysaccharide biosynthesis protein	-	-	-	-	-	-	-	-	-	-	-	-	adh_short_C2
contig_331__MFD09495	rep3_1	640511.BC1002_5744	0	919	COG0318@1|root,COG0318@2|Bacteria,1MU6G@1224|Proteobacteria,2VIJG@28216|Betaproteobacteria,1K31S@119060|Burkholderiaceae	28216|Betaproteobacteria	IQ	amp-dependent synthetase and ligase	-	-	6.2.1.31	ko:K16876	ko00365,ko01120,map00365,map01120	-	R02986	RC00004,RC00174	ko00000,ko00001,ko01000	-	-	-	AMP-binding,AMP-binding_C
contig_331__MFD09495	rep3_1	1123257.AUFV01000008_gene753	0	1310	COG0146@1|root,COG0146@2|Bacteria,1QU46@1224|Proteobacteria,1RS29@1236|Gammaproteobacteria,1X9XM@135614|Xanthomonadales	135614|Xanthomonadales	EQ	Hydantoinase B/oxoprolinase	-	-	-	-	-	-	-	-	-	-	-	-	Hydantoinase_B
contig_331__MFD09495	rep3_1	1123256.KB907945_gene363	0	1174	COG0145@1|root,COG0145@2|Bacteria,1MU2Y@1224|Proteobacteria,1RN6C@1236|Gammaproteobacteria,1X6WD@135614|Xanthomonadales	135614|Xanthomonadales	EQ	Hydantoinase/oxoprolinase N-terminal region	-	-	-	-	-	-	-	-	-	-	-	-	Hydant_A_N,Hydantoinase_A
contig_331__MFD09495	rep3_1	1123256.KB907945_gene362	0	246	COG4647@1|root,COG4647@2|Bacteria,1RD95@1224|Proteobacteria,1SBYR@1236|Gammaproteobacteria,1XAIV@135614|Xanthomonadales	135614|Xanthomonadales	Q	Acetone carboxylase gamma subunit	-	-	-	-	-	-	-	-	-	-	-	-	Acetone_carb_G
contig_331__MFD09495	rep3_1	1123257.AUFV01000008_gene756	0	744	COG0145@1|root,COG0145@2|Bacteria,1R3RA@1224|Proteobacteria,1RYNP@1236|Gammaproteobacteria,1X9NY@135614|Xanthomonadales	135614|Xanthomonadales	EQ	Hydantoinase/oxoprolinase N-terminal region	-	-	-	-	-	-	-	-	-	-	-	-	Hydant_A_N,Hydantoinase_A
contig_331__MFD09495	rep3_1	381666.H16_A0874	0	79.3	COG1028@1|root,COG1028@2|Bacteria,1PFUB@1224|Proteobacteria,2VP9J@28216|Betaproteobacteria,1K7UG@119060|Burkholderiaceae	28216|Betaproteobacteria	IQ	Enoyl-(Acyl carrier protein) reductase	-	-	-	-	-	-	-	-	-	-	-	-	adh_short_C2
contig_331__MFD09495	rep3_1	196367.JNFG01000041_gene7843	0	182	COG1028@1|root,COG1028@2|Bacteria,1RBGC@1224|Proteobacteria,2VQKQ@28216|Betaproteobacteria,1K42A@119060|Burkholderiaceae	28216|Betaproteobacteria	IQ	short-chain dehydrogenase	-	-	-	-	-	-	-	-	-	-	-	-	adh_short_C2
contig_331__MFD09495	rep3_1	1218075.BAYA01000032_gene6073	0	534	COG4569@1|root,COG4569@2|Bacteria,1MV23@1224|Proteobacteria,2VM6X@28216|Betaproteobacteria,1K3GY@119060|Burkholderiaceae	28216|Betaproteobacteria	Q	Catalyzes the conversion of acetaldehyde to acetyl-CoA, using NAD( ) and coenzyme A. Is the final enzyme in the meta- cleavage pathway for the degradation of aromatic compounds	-	-	1.2.1.10	ko:K04073	ko00360,ko00362,ko00620,ko00621,ko00622,ko00650,ko01100,ko01120,ko01220,map00360,map00362,map00620,map00621,map00622,map00650,map01100,map01120,map01220	M00545,M00569	R00228,R01172	RC00004,RC00184,RC01195	br01602,ko00000,ko00001,ko00002,ko01000	-	-	-	AcetDehyd-dimer,Semialdhyde_dh
contig_331__MFD09495	rep3_1	159450.NH14_01690	0	449	COG3971@1|root,COG3971@2|Bacteria,1MVVV@1224|Proteobacteria,2VJEE@28216|Betaproteobacteria,1K1Q4@119060|Burkholderiaceae	28216|Betaproteobacteria	Q	hydratase	mhpD	-	4.2.1.80	ko:K02554	ko00360,ko00362,ko00621,ko00622,ko01100,ko01120,ko01220,map00360,map00362,map00621,map00622,map01100,map01120,map01220	M00545,M00569	R02601,R04781	RC00750,RC01213	br01602,ko00000,ko00001,ko00002,ko01000	-	-	-	FAA_hydrolase
contig_331__MFD09495	rep3_1	1192124.LIG30_1961	0	3281	COG0604@1|root,COG3321@1|root,COG0604@2|Bacteria,COG3321@2|Bacteria,1R89Z@1224|Proteobacteria,2VP69@28216|Betaproteobacteria,1KG3G@119060|Burkholderiaceae	28216|Betaproteobacteria	Q	Beta-ketoacyl synthase	wcbR	-	-	-	-	-	-	-	-	-	-	-	ADH_zinc_N,Acyl_transf_1,KAsynt_C_assoc,KR,Ketoacyl-synt_C,Methyltransf_23,PP-binding,PS-DH,ketoacyl-synt
contig_331__MFD09495	rep3_1	1192124.LIG30_1966	0	743	COG3424@1|root,COG3424@2|Bacteria,1MUDX@1224|Proteobacteria,2W8EB@28216|Betaproteobacteria,1K47Z@119060|Burkholderiaceae	28216|Betaproteobacteria	Q	Chalcone and stilbene synthases, C-terminal domain	-	-	-	-	-	-	-	-	-	-	-	-	Chal_sti_synt_C
contig_331__MFD09495	rep3_1	1038869.AXAN01000048_gene4526	0	3767	COG1028@1|root,COG2070@1|root,COG3321@1|root,COG1028@2|Bacteria,COG2070@2|Bacteria,COG3321@2|Bacteria,1R89Z@1224|Proteobacteria,2VP69@28216|Betaproteobacteria,1KCK4@119060|Burkholderiaceae	28216|Betaproteobacteria	IQ	PKS_KR	-	-	-	-	-	-	-	-	-	-	-	-	Acyl_transf_1,KAsynt_C_assoc,KR,Ketoacyl-synt_C,NMO,PP-binding,PS-DH,adh_short_C2,ketoacyl-synt
contig_331__MFD09495	rep3_1	1038869.AXAN01000048_gene4525	0	409	COG1020@1|root,COG1020@2|Bacteria,1QK4F@1224|Proteobacteria,2VHRU@28216|Betaproteobacteria,1KD78@119060|Burkholderiaceae	28216|Betaproteobacteria	Q	AMP-binding enzyme	orbJ	-	-	-	-	-	-	-	-	-	-	-	AMP-binding,AMP-binding_C,Condensation,PP-binding,Thioesterase
contig_331__MFD09495	rep3_1	1121127.JAFA01000030_gene2654	0	370	COG1028@1|root,COG1028@2|Bacteria,1R3ZC@1224|Proteobacteria,2WESK@28216|Betaproteobacteria,1KGYS@119060|Burkholderiaceae	28216|Betaproteobacteria	IQ	NAD dependent epimerase/dehydratase family	-	-	-	-	-	-	-	-	-	-	-	-	adh_short_C2
contig_331__MFD09495	rep3_1	667632.KB890168_gene5120	0	261	COG5517@1|root,COG5517@2|Bacteria,1RB82@1224|Proteobacteria,2VQ3X@28216|Betaproteobacteria,1K745@119060|Burkholderiaceae	28216|Betaproteobacteria	Q	Ring hydroxylating beta subunit	nagH	-	1.14.12.1,1.14.13.172	ko:K16320,ko:K18243	ko00626,ko00627,ko01120,map00626,map00627,map01120	M00637,M00638	R00823,R00825,R07709,R07710	RC00192,RC00490	br01602,ko00000,ko00001,ko00002,ko01000	-	-	-	Ring_hydroxyl_B,SnoaL_4
contig_331__MFD09495	rep3_1	640511.BC1002_5525	0	1024	COG0318@1|root,COG0318@2|Bacteria,1MUQZ@1224|Proteobacteria,2VIB6@28216|Betaproteobacteria,1K19J@119060|Burkholderiaceae	28216|Betaproteobacteria	IQ	PFAM AMP-dependent synthetase and ligase	fcs	-	6.2.1.34	ko:K12508	-	-	-	-	ko00000,ko01000	-	-	-	AMP-binding
contig_331__MFD09495	rep3_1	1218074.BAXZ01000025_gene4550	0	414	COG1028@1|root,COG1028@2|Bacteria,1MUPY@1224|Proteobacteria,2VK19@28216|Betaproteobacteria,1K3HA@119060|Burkholderiaceae	28216|Betaproteobacteria	IQ	reductase	fabG2	-	1.1.1.100	ko:K00059	ko00061,ko00333,ko00780,ko01040,ko01100,ko01130,ko01212,map00061,map00333,map00780,map01040,map01100,map01130,map01212	M00083,M00572	R04533,R04534,R04536,R04543,R04566,R04953,R04964,R07759,R07763,R10116,R10120,R11671	RC00029,RC00117	ko00000,ko00001,ko00002,ko01000,ko01004	-	-	-	adh_short,adh_short_C2
contig_331__MFD09495	rep3_1	1218074.BAXZ01000025_gene4549	0	159	COG0236@1|root,COG0236@2|Bacteria,1N6RU@1224|Proteobacteria,2VV7I@28216|Betaproteobacteria,1K972@119060|Burkholderiaceae	28216|Betaproteobacteria	IQ	acyl carrier protein	-	-	-	ko:K02078	-	-	-	-	ko00000,ko00001	-	-	-	PP-binding
contig_331__MFD09495	rep3_1	1218074.BAXZ01000025_gene4547	0	957	COG0318@1|root,COG0764@1|root,COG0318@2|Bacteria,COG0764@2|Bacteria,1MXPB@1224|Proteobacteria,2VJ3A@28216|Betaproteobacteria,1KH0W@119060|Burkholderiaceae	28216|Betaproteobacteria	IQ	AMP-binding enzyme	-	-	-	-	-	-	-	-	-	-	-	-	AMP-binding,AMP-binding_C,FabA
contig_331__MFD09495	rep3_1	1218074.BAXZ01000025_gene4542	0	733	COG0304@1|root,COG0304@2|Bacteria,1N91E@1224|Proteobacteria,2VJR3@28216|Betaproteobacteria,1K3W4@119060|Burkholderiaceae	28216|Betaproteobacteria	IQ	Belongs to the beta-ketoacyl-ACP synthases family	fabB	-	2.3.1.179,2.3.1.41	ko:K00647,ko:K09458	ko00061,ko00780,ko01100,ko01212,map00061,map00780,map01100,map01212	M00083,M00572	R04355,R04726,R04952,R04957,R04960,R04963,R04968,R07762,R10115,R10119	RC00039,RC02728,RC02729,RC02888	ko00000,ko00001,ko00002,ko01000,ko01004	-	-	-	Ketoacyl-synt_C,ketoacyl-synt
contig_331__MFD09495	rep3_1	1218074.BAXZ01000025_gene4541	0	441	COG0304@1|root,COG0304@2|Bacteria,1NP8M@1224|Proteobacteria,2VJDN@28216|Betaproteobacteria,1K4FF@119060|Burkholderiaceae	28216|Betaproteobacteria	IQ	Beta-ketoacyl synthase, N-terminal domain	-	-	-	-	-	-	-	-	-	-	-	-	Ketoacyl-synt_2
contig_331__MFD09495	rep3_1	1218074.BAXZ01000025_gene4536	0	408	COG2761@1|root,COG2761@2|Bacteria,1NXUB@1224|Proteobacteria,2VNUN@28216|Betaproteobacteria,1K41S@119060|Burkholderiaceae	28216|Betaproteobacteria	Q	DsbA oxidoreductase	-	-	-	-	-	-	-	-	-	-	-	-	DSBA
contig_331__MFD09495	rep3_1	1218075.BAYA01000067_gene7110	0	454	COG1028@1|root,COG1028@2|Bacteria,1MUFX@1224|Proteobacteria,2VQK3@28216|Betaproteobacteria,1K63M@119060|Burkholderiaceae	28216|Betaproteobacteria	IQ	KR domain	-	-	-	-	-	-	-	-	-	-	-	-	adh_short_C2
contig_331__MFD09495	rep3_1	1472716.KBK24_0100695	0	348	COG1028@1|root,COG1028@2|Bacteria,1P1U4@1224|Proteobacteria,2VIJ3@28216|Betaproteobacteria,1K6GF@119060|Burkholderiaceae	28216|Betaproteobacteria	IQ	KR domain	-	-	-	-	-	-	-	-	-	-	-	-	adh_short_C2
contig_331__MFD09495	rep3_1	1218075.BAYA01000067_gene7105	0	432	COG3971@1|root,COG3971@2|Bacteria,1MVVV@1224|Proteobacteria,2VII0@28216|Betaproteobacteria,1KGI8@119060|Burkholderiaceae	28216|Betaproteobacteria	Q	Fumarylacetoacetate (FAA) hydrolase family	-	-	4.2.1.132,4.2.1.80	ko:K18364	ko00362,ko00621,ko00622,ko01100,ko01120,ko01220,map00362,map00621,map00622,map01100,map01120,map01220	M00569	R02601,R05864	RC00750,RC02676	br01602,ko00000,ko00001,ko00002,ko01000	-	-	-	FAA_hydrolase
contig_331__MFD09495	rep3_1	1218075.BAYA01000067_gene7104	0	522	COG4569@1|root,COG4569@2|Bacteria,1MV23@1224|Proteobacteria,2VMVU@28216|Betaproteobacteria,1K1E3@119060|Burkholderiaceae	28216|Betaproteobacteria	Q	Catalyzes the conversion of acetaldehyde to acetyl-CoA, using NAD( ) and coenzyme A. Is the final enzyme in the meta- cleavage pathway for the degradation of aromatic compounds	mhpF	-	1.2.1.10,1.2.1.87	ko:K04073,ko:K18366	ko00360,ko00362,ko00620,ko00621,ko00622,ko00650,ko01100,ko01120,ko01220,map00360,map00362,map00620,map00621,map00622,map00650,map01100,map01120,map01220	M00545,M00569	R00228,R01172,R09097	RC00004,RC00184,RC01195	br01602,ko00000,ko00001,ko00002,ko01000	-	-	-	AcetDehyd-dimer,Semialdhyde_dh
contig_331__MFD09495	rep3_1	1217718.ALOU01000009_gene1048	0	465	COG0179@1|root,COG0179@2|Bacteria,1MV0V@1224|Proteobacteria,2VGZX@28216|Betaproteobacteria,1K0T5@119060|Burkholderiaceae	28216|Betaproteobacteria	Q	fumarylacetoacetate (FAA) hydrolase	-	-	3.7.1.2	ko:K16171	ko00350,ko00643,ko01100,ko01120,map00350,map00643,map01100,map01120	M00044	R01364	RC00326,RC00446	ko00000,ko00001,ko00002,ko01000	-	-	-	FAA_hydrolase
contig_331__MFD09495	rep3_1	1218075.BAYA01000034_gene6199	0	431	COG1028@1|root,COG1028@2|Bacteria,1PGYV@1224|Proteobacteria,2VJ5D@28216|Betaproteobacteria,1K4AJ@119060|Burkholderiaceae	28216|Betaproteobacteria	IQ	KR domain	-	-	1.1.1.100	ko:K00059	ko00061,ko00333,ko00780,ko01040,ko01100,ko01130,ko01212,map00061,map00333,map00780,map01040,map01100,map01130,map01212	M00083,M00572	R04533,R04534,R04536,R04543,R04566,R04953,R04964,R07759,R07763,R10116,R10120,R11671	RC00029,RC00117	ko00000,ko00001,ko00002,ko01000,ko01004	-	-	-	adh_short_C2
contig_331__MFD09495	rep3_1	292.DM42_6330	0	468	COG1028@1|root,COG1028@2|Bacteria,1MXNQ@1224|Proteobacteria,2VPP5@28216|Betaproteobacteria,1K46W@119060|Burkholderiaceae	28216|Betaproteobacteria	IQ	Belongs to the short-chain dehydrogenases reductases (SDR) family	-	-	-	-	-	-	-	-	-	-	-	-	adh_short
contig_331__MFD09495	rep3_1	1218075.BAYA01000034_gene6186	0	836	COG0318@1|root,COG0318@2|Bacteria,1MU6G@1224|Proteobacteria,2VIQJ@28216|Betaproteobacteria,1K0RJ@119060|Burkholderiaceae	28216|Betaproteobacteria	IQ	AMP-binding enzyme C-terminal domain	-	-	6.2.1.41	ko:K18687	ko00984,ko01100,ko01120,map00984,map01100,map01120	-	R10769	RC00004,RC00014	ko00000,ko00001,ko01000	-	-	-	AMP-binding,AMP-binding_C
contig_331__MFD09495	rep3_1	1218075.BAYA01000034_gene6184	0	451	COG1028@1|root,COG1028@2|Bacteria,1MUPX@1224|Proteobacteria,2VQRY@28216|Betaproteobacteria,1K1IV@119060|Burkholderiaceae	28216|Betaproteobacteria	IQ	Dehydrogenase	-	-	1.1.1.51	ko:K05296	ko00140,ko00984,ko01100,ko01120,map00140,map00984,map01100,map01120	-	R01836,R01838,R02352,R02353,R03406,R03407,R09956,R09957	RC00127,RC00144	ko00000,ko00001,ko01000	-	-	-	adh_short_C2
contig_331__MFD09495	rep3_1	1218075.BAYA01000034_gene6173	0	496	COG1028@1|root,COG1028@2|Bacteria,1MVKN@1224|Proteobacteria,2VJCW@28216|Betaproteobacteria,1K4DW@119060|Burkholderiaceae	28216|Betaproteobacteria	IQ	Belongs to the short-chain dehydrogenases reductases (SDR) family	-	-	-	-	-	-	-	-	-	-	-	-	adh_short,adh_short_C2
contig_331__MFD09495	rep3_1	1218074.BAXZ01000025_gene4468	0	445	COG1028@1|root,COG1028@2|Bacteria,1N4J7@1224|Proteobacteria,2VIY3@28216|Betaproteobacteria,1K1UY@119060|Burkholderiaceae	28216|Betaproteobacteria	IQ	Short-chain dehydrogenase reductase SDR	-	-	1.1.1.100	ko:K00059	ko00061,ko00333,ko00780,ko01040,ko01100,ko01130,ko01212,map00061,map00333,map00780,map01040,map01100,map01130,map01212	M00083,M00572	R04533,R04534,R04536,R04543,R04566,R04953,R04964,R07759,R07763,R10116,R10120,R11671	RC00029,RC00117	ko00000,ko00001,ko00002,ko01000,ko01004	-	-	-	adh_short_C2
contig_331__MFD09495	rep3_1	1218074.BAXZ01000025_gene4459	0	874	COG0500@1|root,COG0500@2|Bacteria,1NIDQ@1224|Proteobacteria,2WF0I@28216|Betaproteobacteria,1KHY4@119060|Burkholderiaceae	28216|Betaproteobacteria	Q	Methyltransferase domain	-	-	-	ko:K19620	ko02020,map02020	-	-	-	ko00000,ko00001	-	-	-	Methyltransf_25
contig_331__MFD09495	rep3_1	1218084.BBJK01000031_gene2980	0	657	COG3508@1|root,COG3508@2|Bacteria,1PI8C@1224|Proteobacteria,2W6VQ@28216|Betaproteobacteria,1KCWR@119060|Burkholderiaceae	28216|Betaproteobacteria	Q	Involved in the catabolism of homogentisate (2,5- dihydroxyphenylacetate or 2,5-OH-PhAc), a central intermediate in the degradation of phenylalanine and tyrosine. Catalyzes the oxidative ring cleavage of the aromatic ring of homogentisate to yield maleylacetoacetate	-	-	-	-	-	-	-	-	-	-	-	-	-
contig_331__MFD09495	rep3_1	1218084.BBJK01000031_gene2976	0	412	COG1028@1|root,COG1028@2|Bacteria,1MU3W@1224|Proteobacteria,2WEKE@28216|Betaproteobacteria,1KHRH@119060|Burkholderiaceae	28216|Betaproteobacteria	IQ	KR domain	-	-	-	-	-	-	-	-	-	-	-	-	adh_short_C2
contig_331__MFD09495	rep3_1	1218074.BAXZ01000023_gene4331	0	499	COG1028@1|root,COG1028@2|Bacteria,1MXTP@1224|Proteobacteria,2VJJN@28216|Betaproteobacteria,1K2N2@119060|Burkholderiaceae	28216|Betaproteobacteria	IQ	Enoyl-(Acyl carrier protein) reductase	-	-	1.1.1.175	ko:K22185	ko00040,map00040	-	R01429	RC00066	ko00000,ko00001,ko01000	-	-	-	adh_short_C2
contig_331__MFD09495	rep3_1	1218076.BAYB01000022_gene3969	0	422	COG1028@1|root,COG1028@2|Bacteria,1R3ZC@1224|Proteobacteria,2VMWV@28216|Betaproteobacteria,1K5NS@119060|Burkholderiaceae	28216|Betaproteobacteria	IQ	Enoyl-(Acyl carrier protein) reductase	-	-	-	-	-	-	-	-	-	-	-	-	adh_short_C2
contig_331__MFD09495	rep3_1	1218074.BAXZ01000023_gene4303	0	168	COG4829@1|root,COG4829@2|Bacteria,1MZDX@1224|Proteobacteria,2VU1G@28216|Betaproteobacteria,1K8QC@119060|Burkholderiaceae	28216|Betaproteobacteria	Q	Belongs to the muconolactone Delta-isomerase family	catC	-	5.3.3.4	ko:K03464	ko00362,ko01100,ko01120,ko01220,map00362,map01100,map01120,map01220	M00568	R06990	RC01109	ko00000,ko00001,ko00002,ko01000	-	-	-	MIase
contig_331__MFD09495	rep3_1	1218074.BAXZ01000023_gene4269	0	521	COG3315@1|root,COG3315@2|Bacteria,1REBR@1224|Proteobacteria,2VX04@28216|Betaproteobacteria,1K0XD@119060|Burkholderiaceae	28216|Betaproteobacteria	Q	Exhibits S-adenosyl-L-methionine-dependent methyltransferase activity	-	-	-	-	-	-	-	-	-	-	-	-	LCM
contig_331__MFD09495	rep3_1	1123504.JQKD01000003_gene624	0	832	COG0318@1|root,COG0318@2|Bacteria,1MU6G@1224|Proteobacteria,2W0M7@28216|Betaproteobacteria,4AGAJ@80864|Comamonadaceae	28216|Betaproteobacteria	IQ	AMP-binding enzyme C-terminal domain	-	-	-	-	-	-	-	-	-	-	-	-	AMP-binding,AMP-binding_C
contig_331__MFD09495	rep3_1	1218074.BAXZ01000023_gene4263	0	431	COG1028@1|root,COG1028@2|Bacteria,1MXQR@1224|Proteobacteria,2VIQY@28216|Betaproteobacteria,1K0V3@119060|Burkholderiaceae	28216|Betaproteobacteria	IQ	Enoyl-(Acyl carrier protein) reductase	-	-	-	-	-	-	-	-	-	-	-	-	adh_short_C2
contig_331__MFD09495	rep3_1	1218074.BAXZ01000023_gene4259	0	471	COG1028@1|root,COG1028@2|Bacteria,1MUEV@1224|Proteobacteria,2VH8R@28216|Betaproteobacteria,1K2WG@119060|Burkholderiaceae	28216|Betaproteobacteria	IQ	Belongs to the short-chain dehydrogenases reductases (SDR) family	phbB	GO:0005575,GO:0005622,GO:0005623,GO:0005737,GO:0005777,GO:0042579,GO:0043226,GO:0043227,GO:0043229,GO:0043231,GO:0044424,GO:0044444,GO:0044464	1.1.1.36	ko:K00023	ko00630,ko00650,ko01120,ko01200,map00630,map00650,map01120,map01200	M00373	R01779,R01977	RC00103,RC00117	ko00000,ko00001,ko00002,ko01000	-	-	-	adh_short,adh_short_C2
contig_331__MFD09495	rep3_1	1218074.BAXZ01000023_gene4236	0	355	COG2854@1|root,COG2854@2|Bacteria,1NKFA@1224|Proteobacteria,2VR85@28216|Betaproteobacteria,1KH4I@119060|Burkholderiaceae	28216|Betaproteobacteria	Q	PFAM toluene tolerance family protein	ttg2D	-	-	ko:K07323	ko02010,map02010	M00210	-	-	ko00000,ko00001,ko00002,ko02000	3.A.1.27.3	-	-	MlaC
contig_331__MFD09495	rep3_1	1218075.BAYA01000003_gene683	0	602	COG3284@1|root,COG3284@2|Bacteria,1Q5BU@1224|Proteobacteria,2VJEK@28216|Betaproteobacteria,1K4PI@119060|Burkholderiaceae	28216|Betaproteobacteria	KQ	Bacterial regulatory protein, Fis family	-	-	-	-	-	-	-	-	-	-	-	-	GAF,HTH_8
contig_331__MFD09495	rep3_1	216591.BCAL1342	0	529	COG3485@1|root,COG3485@2|Bacteria,1MX7W@1224|Proteobacteria,2VMB9@28216|Betaproteobacteria,1K1M2@119060|Burkholderiaceae	28216|Betaproteobacteria	Q	PFAM intradiol ring-cleavage dioxygenase	-	-	1.13.11.37	ko:K04098	ko00361,ko00362,ko01100,ko01120,map00361,map00362,map01100,map01120	-	R03891,R04061	RC00388,RC01016	ko00000,ko00001,ko01000	-	-	-	Dioxygenase_C,Dioxygenase_N
contig_331__MFD09495	rep3_1	196367.JNFG01000202_gene2629	0	935	COG0318@1|root,COG0318@2|Bacteria,1MUMC@1224|Proteobacteria,2VGZE@28216|Betaproteobacteria,1JZVI@119060|Burkholderiaceae	28216|Betaproteobacteria	IQ	AMP-binding enzyme	-	-	-	ko:K00666	-	-	-	-	ko00000,ko01000,ko01004	-	-	-	AMP-binding,AMP-binding_C
contig_331__MFD09495	rep3_1	159450.NH14_06720	0	366	COG3315@1|root,COG3315@2|Bacteria,1PE9K@1224|Proteobacteria,2WB6E@28216|Betaproteobacteria,1K5AK@119060|Burkholderiaceae	28216|Betaproteobacteria	Q	Exhibits S-adenosyl-L-methionine-dependent methyltransferase activity	-	-	-	-	-	-	-	-	-	-	-	-	LCM
contig_331__MFD09495	rep3_1	1218076.BAYB01000022_gene3844	0	332	COG0500@1|root,COG0500@2|Bacteria,1R555@1224|Proteobacteria,2VSEA@28216|Betaproteobacteria,1K6JR@119060|Burkholderiaceae	28216|Betaproteobacteria	Q	PFAM Methyltransferase type 11	-	-	-	-	-	-	-	-	-	-	-	-	Methyltransf_11,Methyltransf_23,Methyltransf_25
contig_331__MFD09495	rep3_1	1218074.BAXZ01000008_gene2141	0	239	COG3805@1|root,COG3805@2|Bacteria,1N6AJ@1224|Proteobacteria,2VV26@28216|Betaproteobacteria,1K8PT@119060|Burkholderiaceae	28216|Betaproteobacteria	Q	PFAM Dopa 45-dioxygenase	-	-	-	ko:K10253	-	-	-	-	ko00000,ko01000	-	-	-	DOPA_dioxygen
contig_331__MFD09495	rep3_1	1218074.BAXZ01000008_gene2099	0	582	COG3435@1|root,COG3435@2|Bacteria,1RBES@1224|Proteobacteria,2VXB6@28216|Betaproteobacteria,1K6T8@119060|Burkholderiaceae	28216|Betaproteobacteria	Q	Gentisate 1,2-dioxygenase	-	-	-	-	-	-	-	-	-	-	-	-	Cupin_2
contig_331__MFD09495	rep3_1	1392838.AWNM01000006_gene2357	0	371	COG1028@1|root,COG1028@2|Bacteria,1MUFX@1224|Proteobacteria,2VQ9E@28216|Betaproteobacteria,3T1N8@506|Alcaligenaceae	28216|Betaproteobacteria	IQ	Enoyl-(Acyl carrier protein) reductase	-	-	-	-	-	-	-	-	-	-	-	-	adh_short_C2
contig_331__MFD09495	rep3_1	339670.Bamb_3589	0	149	COG2931@1|root,COG2931@2|Bacteria,1MU7T@1224|Proteobacteria	1224|Proteobacteria	Q	COG2931, RTX toxins and related Ca2 -binding proteins	-	-	-	-	-	-	-	-	-	-	-	-	DUF4347,DUF5122,HemolysinCabind,Lactonase,Laminin_G_3,Peptidase_M10_C,W_rich_C
contig_331__MFD09495	rep3_1	1218076.BAYB01000009_gene2047	0	457	COG0412@1|root,COG0412@2|Bacteria,1MW7S@1224|Proteobacteria,2VNHU@28216|Betaproteobacteria,1K1PR@119060|Burkholderiaceae	28216|Betaproteobacteria	Q	Dienelactone hydrolase	-	-	3.1.1.45	ko:K01061	ko00361,ko00364,ko00623,ko01100,ko01110,ko01120,ko01130,map00361,map00364,map00623,map01100,map01110,map01120,map01130	-	R03893,R05510,R05511,R06835,R06838,R08120,R08121,R09136,R09220,R09222	RC01018,RC01906,RC01907,RC02441,RC02467,RC02468,RC02674,RC02675,RC02686	ko00000,ko00001,ko01000	-	-	-	DLH
contig_331__MFD09495	rep3_1	266264.Rmet_5438	0	809	COG0318@1|root,COG0318@2|Bacteria,1MU6G@1224|Proteobacteria,2VH80@28216|Betaproteobacteria,1K09P@119060|Burkholderiaceae	28216|Betaproteobacteria	IQ	amp-dependent synthetase and ligase	-	-	-	-	-	-	-	-	-	-	-	-	AMP-binding,AMP-binding_C
contig_331__MFD09495	rep3_1	266264.Rmet_5433	0	449	COG1028@1|root,COG1028@2|Bacteria,1MUBQ@1224|Proteobacteria,2VIRW@28216|Betaproteobacteria,1K6TI@119060|Burkholderiaceae	28216|Betaproteobacteria	IQ	Enoyl-(Acyl carrier protein) reductase	-	-	-	-	-	-	-	-	-	-	-	-	adh_short,adh_short_C2
contig_331__MFD09495	rep3_1	388051.AUFE01000027_gene5501	0	882	COG0318@1|root,COG0318@2|Bacteria,1MUMC@1224|Proteobacteria,2VGZE@28216|Betaproteobacteria,1JZVI@119060|Burkholderiaceae	28216|Betaproteobacteria	IQ	AMP-binding enzyme	-	-	-	ko:K00666	-	-	-	-	ko00000,ko01000,ko01004	-	-	-	AMP-binding,AMP-binding_C
contig_331__MFD09495	rep3_1	1349767.GJA_1370	0	315	COG0500@1|root,COG0500@2|Bacteria,1RCP3@1224|Proteobacteria	1224|Proteobacteria	Q	methyltransferase	-	-	-	-	-	-	-	-	-	-	-	-	Methyltransf_12,Methyltransf_23,Methyltransf_25
contig_331__MFD09495	rep3_1	1218074.BAXZ01000007_gene1996	0	967	COG0318@1|root,COG0318@2|Bacteria,1MU6G@1224|Proteobacteria,2VZ6E@28216|Betaproteobacteria,1K0K8@119060|Burkholderiaceae	28216|Betaproteobacteria	IQ	PFAM AMP-dependent synthetase and ligase	-	-	6.2.1.3	ko:K01897	ko00061,ko00071,ko01100,ko01212,ko02024,ko03320,ko04146,ko04216,ko04714,ko04920,map00061,map00071,map01100,map01212,map02024,map03320,map04146,map04216,map04714,map04920	M00086	R01280	RC00004,RC00014	ko00000,ko00001,ko00002,ko01000,ko01004,ko04147	4.C.1.1	-	-	AMP-binding,AMP-binding_C
contig_331__MFD09495	rep3_1	1218074.BAXZ01000007_gene1963	0	457	COG1028@1|root,COG1028@2|Bacteria,1N3A2@1224|Proteobacteria,2VKV6@28216|Betaproteobacteria,1K2ER@119060|Burkholderiaceae	28216|Betaproteobacteria	IQ	Short-chain dehydrogenase reductase sdr	-	-	-	-	-	-	-	-	-	-	-	-	adh_short_C2
contig_331__MFD09495	rep3_1	1218074.BAXZ01000007_gene1959	0	497	COG1028@1|root,COG1028@2|Bacteria,1NBB6@1224|Proteobacteria,2VNXU@28216|Betaproteobacteria,1K116@119060|Burkholderiaceae	28216|Betaproteobacteria	IQ	short-chain dehydrogenase	-	-	-	-	-	-	-	-	-	-	-	-	adh_short,adh_short_C2
contig_331__MFD09495	rep3_1	1133850.SHJG_0988	0	327	COG1028@1|root,COG1028@2|Bacteria,2GJGM@201174|Actinobacteria	201174|Actinobacteria	IQ	Short-chain dehydrogenase reductase sdr	-	-	-	-	-	-	-	-	-	-	-	-	adh_short_C2
contig_331__MFD09495	rep3_1	1038860.AXAP01000037_gene3207	0	284	COG1028@1|root,COG1028@2|Bacteria,1R413@1224|Proteobacteria,2TW0W@28211|Alphaproteobacteria,3K6DW@41294|Bradyrhizobiaceae	28211|Alphaproteobacteria	IQ	KR domain	-	-	-	-	-	-	-	-	-	-	-	-	adh_short_C2
contig_331__MFD09495	rep3_1	1121127.JAFA01000006_gene5451	0	964	COG0318@1|root,COG0318@2|Bacteria,1MU6G@1224|Proteobacteria,2VI0I@28216|Betaproteobacteria,1KD7U@119060|Burkholderiaceae	28216|Betaproteobacteria	IQ	AMP-binding enzyme C-terminal domain	-	-	-	-	-	-	-	-	-	-	-	-	AMP-binding,AMP-binding_C
contig_331__MFD09495	rep3_1	1218076.BAYB01000032_gene5088	0	879	COG2368@1|root,COG2368@2|Bacteria,1PEQG@1224|Proteobacteria,2VKCH@28216|Betaproteobacteria,1K3N6@119060|Burkholderiaceae	28216|Betaproteobacteria	Q	4-hydroxyphenylacetate	-	-	1.14.14.9,4.2.1.120,5.3.3.3	ko:K00483,ko:K14534	ko00350,ko00650,ko00720,ko01100,ko01120,ko01200,ko01220,map00350,map00650,map00720,map01100,map01120,map01200,map01220	M00374,M00375	R02698,R03031,R03299,R10782	RC00046,RC01857,RC03277	ko00000,ko00001,ko00002,ko01000	-	-	-	HpaB,HpaB_N
contig_331__MFD09495	rep3_1	388051.AUFE01000018_gene190	0	368	COG0179@1|root,COG0179@2|Bacteria,1R4GE@1224|Proteobacteria,2VPE7@28216|Betaproteobacteria,1K0E7@119060|Burkholderiaceae	28216|Betaproteobacteria	Q	Protein of unknown function (DUF2848)	-	-	-	-	-	-	-	-	-	-	-	-	DUF2848
contig_331__MFD09495	rep3_1	1218076.BAYB01000009_gene1866	0	417	COG1028@1|root,COG1028@2|Bacteria,1R413@1224|Proteobacteria,2VIW6@28216|Betaproteobacteria,1K2S8@119060|Burkholderiaceae	28216|Betaproteobacteria	IQ	Short-chain dehydrogenase reductase sdr	-	-	-	-	-	-	-	-	-	-	-	-	adh_short_C2
contig_331__MFD09495	rep3_1	1218076.BAYB01000009_gene1863	0	410	COG1028@1|root,COG1028@2|Bacteria,1MU73@1224|Proteobacteria,2VQTS@28216|Betaproteobacteria,1K21T@119060|Burkholderiaceae	28216|Betaproteobacteria	IQ	Short-chain dehydrogenase reductase sdr	-	-	-	-	-	-	-	-	-	-	-	-	adh_short_C2
contig_331__MFD09495	rep3_1	1218076.BAYB01000009_gene1861	0	422	COG1028@1|root,COG1028@2|Bacteria,1MU73@1224|Proteobacteria,2VQTS@28216|Betaproteobacteria,1K21T@119060|Burkholderiaceae	28216|Betaproteobacteria	IQ	Short-chain dehydrogenase reductase sdr	-	-	-	-	-	-	-	-	-	-	-	-	adh_short_C2
contig_331__MFD09495	rep3_1	1218084.BBJK01000031_gene2989	0	276	COG5517@1|root,COG5517@2|Bacteria,1RD4F@1224|Proteobacteria,2VUQI@28216|Betaproteobacteria	28216|Betaproteobacteria	Q	Ring hydroxylating beta subunit	-	-	1.14.12.15	ko:K18075	ko00624,ko01100,ko01120,ko01220,map00624,map01100,map01120,map01220	M00624	R05148	RC00270	br01602,ko00000,ko00001,ko00002,ko01000	-	-	-	Ring_hydroxyl_B,SnoaL_4
contig_331__MFD09495	rep3_1	1218074.BAXZ01000016_gene3438	0	180	COG4829@1|root,COG4829@2|Bacteria,1MZDX@1224|Proteobacteria,2VU1G@28216|Betaproteobacteria,1K8QC@119060|Burkholderiaceae	28216|Betaproteobacteria	Q	Belongs to the muconolactone Delta-isomerase family	catC	-	5.3.3.4	ko:K03464	ko00362,ko01100,ko01120,ko01220,map00362,map01100,map01120,map01220	M00568	R06990	RC01109	ko00000,ko00001,ko00002,ko01000	-	-	-	MIase
contig_331__MFD09495	rep3_1	1218074.BAXZ01000016_gene3437	0	590	COG3485@1|root,COG3485@2|Bacteria,1MX7W@1224|Proteobacteria,2VM31@28216|Betaproteobacteria,1JZQ3@119060|Burkholderiaceae	28216|Betaproteobacteria	Q	catechol 1,2-dioxygenase	catA	-	1.13.11.1	ko:K03381	ko00361,ko00362,ko00364,ko00623,ko01100,ko01120,ko01220,map00361,map00362,map00364,map00623,map01100,map01120,map01220	M00568	R00817,R04258,R05299,R08114,R08115,R09134	RC00388,RC00535,RC01366	ko00000,ko00001,ko00002,ko01000	-	-	-	Dioxygenase_C,Dioxygenase_N
contig_331__MFD09495	rep3_1	1218074.BAXZ01000016_gene3435	0	333	COG5517@1|root,COG5517@2|Bacteria,1RAVG@1224|Proteobacteria,2VQ21@28216|Betaproteobacteria,1K3HR@119060|Burkholderiaceae	28216|Betaproteobacteria	Q	12-dioxygenase	benB	-	1.14.12.10	ko:K05550	ko00362,ko00364,ko00622,ko01100,ko01120,ko01220,map00362,map00364,map00622,map01100,map01120,map01220	M00551	R05290,R05291,R05428,R05621,R05622,R05665,R08100,R08101,R08108,R08109,R08110	RC00270,RC01378,RC01450,RC01910	br01602,ko00000,ko00001,ko00002,ko01000	-	-	-	Ring_hydroxyl_B
contig_331__MFD09495	rep3_1	1192124.LIG30_3470	0	459	COG1028@1|root,COG1028@2|Bacteria,1MW50@1224|Proteobacteria,2VIAR@28216|Betaproteobacteria,1K1HH@119060|Burkholderiaceae	28216|Betaproteobacteria	IQ	Belongs to the short-chain dehydrogenases reductases (SDR) family	benD	-	1.3.1.25	ko:K05783	ko00362,ko00364,ko00622,ko01100,ko01120,ko01220,map00362,map00364,map00622,map01100,map01120,map01220	M00551	R00813,R05292,R05293,R05309,R05314,R08111,R08112,R08113	RC00271,RC01326,RC01327	br01602,ko00000,ko00001,ko00002,ko01000	-	-	-	adh_short
contig_331__MFD09495	rep3_1	1038869.AXAN01000039_gene4891	0	479	COG1028@1|root,COG1028@2|Bacteria,1MWGC@1224|Proteobacteria,2VNVP@28216|Betaproteobacteria,1KGK5@119060|Burkholderiaceae	28216|Betaproteobacteria	IQ	KR domain	-	-	-	-	-	-	-	-	-	-	-	-	adh_short_C2
contig_331__MFD09495	rep3_1	1218075.BAYA01000056_gene6965	0	400	COG5295@1|root,COG5295@2|Bacteria,1N338@1224|Proteobacteria,2VT5J@28216|Betaproteobacteria,1K4GT@119060|Burkholderiaceae	28216|Betaproteobacteria	UW	Hep_Hag repeat-containing protein	-	-	-	ko:K21449	-	-	-	-	ko00000,ko02000	1.B.40.2	-	-	ESPR,YadA_anchor,YadA_head,YadA_stalk
contig_331__MFD09495	rep3_1	1218074.BAXZ01000016_gene3373	0	453	COG1028@1|root,COG1028@2|Bacteria,1MXVZ@1224|Proteobacteria,2VIVZ@28216|Betaproteobacteria,1K55Y@119060|Burkholderiaceae	28216|Betaproteobacteria	IQ	KR domain	-	-	1.1.1.304,1.1.1.76	ko:K18009	ko00650,map00650	-	R03707,R09078,R10505	RC00205,RC00525	ko00000,ko00001,ko01000	-	-	-	adh_short_C2
contig_331__MFD09495	rep3_1	1500897.JQNA01000002_gene2691	0	449	COG1028@1|root,COG1028@2|Bacteria,1MU3W@1224|Proteobacteria,2VMK1@28216|Betaproteobacteria,1KGK8@119060|Burkholderiaceae	28216|Betaproteobacteria	IQ	Short-chain dehydrogenase reductase sdr	-	-	-	-	-	-	-	-	-	-	-	-	adh_short_C2
contig_331__MFD09495	rep3_1	1169143.KB911039_gene4465	0	466	COG1028@1|root,COG1028@2|Bacteria,1MUWC@1224|Proteobacteria,2VK5Z@28216|Betaproteobacteria,1K0NP@119060|Burkholderiaceae	28216|Betaproteobacteria	IQ	Short-chain dehydrogenase reductase sdr	-	-	-	-	-	-	-	-	-	-	-	-	adh_short_C2
contig_331__MFD09495	rep3_1	1218074.BAXZ01000007_gene2027	0	837	COG0318@1|root,COG0318@2|Bacteria,1MUIC@1224|Proteobacteria,2VNN6@28216|Betaproteobacteria,1K5WA@119060|Burkholderiaceae	28216|Betaproteobacteria	IQ	AMP-binding enzyme C-terminal domain	-	-	6.2.1.3	ko:K01897	ko00061,ko00071,ko01100,ko01212,ko02024,ko03320,ko04146,ko04216,ko04714,ko04920,map00061,map00071,map01100,map01212,map02024,map03320,map04146,map04216,map04714,map04920	M00086	R01280	RC00004,RC00014	ko00000,ko00001,ko00002,ko01000,ko01004,ko04147	4.C.1.1	-	-	AMP-binding,AMP-binding_C
contig_331__MFD09495	rep3_1	1121127.JAFA01000047_gene25	0	754	COG0318@1|root,COG0318@2|Bacteria,1MXWG@1224|Proteobacteria,2VKC8@28216|Betaproteobacteria,1K0ZH@119060|Burkholderiaceae	28216|Betaproteobacteria	IQ	amp-dependent synthetase and ligase	lcfB2	-	-	-	-	-	-	-	-	-	-	-	AMP-binding,AMP-binding_C
contig_331__MFD09495	rep3_1	1121127.JAFA01000047_gene28	0	527	COG1028@1|root,COG1028@2|Bacteria,1MXNQ@1224|Proteobacteria,2VJQ2@28216|Betaproteobacteria,1KGKB@119060|Burkholderiaceae	28216|Betaproteobacteria	IQ	Belongs to the short-chain dehydrogenases reductases (SDR) family	-	-	-	-	-	-	-	-	-	-	-	-	adh_short,adh_short_C2
contig_331__MFD09495	rep3_1	1121127.JAFA01000047_gene25	0	779	COG0318@1|root,COG0318@2|Bacteria,1MXWG@1224|Proteobacteria,2VKC8@28216|Betaproteobacteria,1K0ZH@119060|Burkholderiaceae	28216|Betaproteobacteria	IQ	amp-dependent synthetase and ligase	lcfB2	-	-	-	-	-	-	-	-	-	-	-	AMP-binding,AMP-binding_C
contig_331__MFD09495	rep3_1	948106.AWZT01000096_gene4620	0	399	COG1028@1|root,COG1028@2|Bacteria,1P3AE@1224|Proteobacteria,2VN49@28216|Betaproteobacteria,1KGKH@119060|Burkholderiaceae	28216|Betaproteobacteria	IQ	Polysaccharide biosynthesis protein	-	-	-	-	-	-	-	-	-	-	-	-	adh_short_C2
contig_331__MFD09495	rep3_1	640511.BC1002_5744	0	919	COG0318@1|root,COG0318@2|Bacteria,1MU6G@1224|Proteobacteria,2VIJG@28216|Betaproteobacteria,1K31S@119060|Burkholderiaceae	28216|Betaproteobacteria	IQ	amp-dependent synthetase and ligase	-	-	6.2.1.31	ko:K16876	ko00365,ko01120,map00365,map01120	-	R02986	RC00004,RC00174	ko00000,ko00001,ko01000	-	-	-	AMP-binding,AMP-binding_C
contig_331__MFD09495	rep3_1	1123257.AUFV01000008_gene753	0	1310	COG0146@1|root,COG0146@2|Bacteria,1QU46@1224|Proteobacteria,1RS29@1236|Gammaproteobacteria,1X9XM@135614|Xanthomonadales	135614|Xanthomonadales	EQ	Hydantoinase B/oxoprolinase	-	-	-	-	-	-	-	-	-	-	-	-	Hydantoinase_B
contig_331__MFD09495	rep3_1	1123256.KB907945_gene363	0	1174	COG0145@1|root,COG0145@2|Bacteria,1MU2Y@1224|Proteobacteria,1RN6C@1236|Gammaproteobacteria,1X6WD@135614|Xanthomonadales	135614|Xanthomonadales	EQ	Hydantoinase/oxoprolinase N-terminal region	-	-	-	-	-	-	-	-	-	-	-	-	Hydant_A_N,Hydantoinase_A
contig_331__MFD09495	rep3_1	1123256.KB907945_gene362	0	246	COG4647@1|root,COG4647@2|Bacteria,1RD95@1224|Proteobacteria,1SBYR@1236|Gammaproteobacteria,1XAIV@135614|Xanthomonadales	135614|Xanthomonadales	Q	Acetone carboxylase gamma subunit	-	-	-	-	-	-	-	-	-	-	-	-	Acetone_carb_G
contig_331__MFD09495	rep3_1	1123257.AUFV01000008_gene756	0	744	COG0145@1|root,COG0145@2|Bacteria,1R3RA@1224|Proteobacteria,1RYNP@1236|Gammaproteobacteria,1X9NY@135614|Xanthomonadales	135614|Xanthomonadales	EQ	Hydantoinase/oxoprolinase N-terminal region	-	-	-	-	-	-	-	-	-	-	-	-	Hydant_A_N,Hydantoinase_A
contig_331__MFD09495	rep3_1	381666.H16_A0874	0	79.3	COG1028@1|root,COG1028@2|Bacteria,1PFUB@1224|Proteobacteria,2VP9J@28216|Betaproteobacteria,1K7UG@119060|Burkholderiaceae	28216|Betaproteobacteria	IQ	Enoyl-(Acyl carrier protein) reductase	-	-	-	-	-	-	-	-	-	-	-	-	adh_short_C2
contig_331__MFD09495	rep3_1	196367.JNFG01000041_gene7843	0	182	COG1028@1|root,COG1028@2|Bacteria,1RBGC@1224|Proteobacteria,2VQKQ@28216|Betaproteobacteria,1K42A@119060|Burkholderiaceae	28216|Betaproteobacteria	IQ	short-chain dehydrogenase	-	-	-	-	-	-	-	-	-	-	-	-	adh_short_C2
contig_331__MFD09495	rep3_1	1218075.BAYA01000032_gene6073	0	534	COG4569@1|root,COG4569@2|Bacteria,1MV23@1224|Proteobacteria,2VM6X@28216|Betaproteobacteria,1K3GY@119060|Burkholderiaceae	28216|Betaproteobacteria	Q	Catalyzes the conversion of acetaldehyde to acetyl-CoA, using NAD( ) and coenzyme A. Is the final enzyme in the meta- cleavage pathway for the degradation of aromatic compounds	-	-	1.2.1.10	ko:K04073	ko00360,ko00362,ko00620,ko00621,ko00622,ko00650,ko01100,ko01120,ko01220,map00360,map00362,map00620,map00621,map00622,map00650,map01100,map01120,map01220	M00545,M00569	R00228,R01172	RC00004,RC00184,RC01195	br01602,ko00000,ko00001,ko00002,ko01000	-	-	-	AcetDehyd-dimer,Semialdhyde_dh
contig_331__MFD09495	rep3_1	159450.NH14_01690	0	449	COG3971@1|root,COG3971@2|Bacteria,1MVVV@1224|Proteobacteria,2VJEE@28216|Betaproteobacteria,1K1Q4@119060|Burkholderiaceae	28216|Betaproteobacteria	Q	hydratase	mhpD	-	4.2.1.80	ko:K02554	ko00360,ko00362,ko00621,ko00622,ko01100,ko01120,ko01220,map00360,map00362,map00621,map00622,map01100,map01120,map01220	M00545,M00569	R02601,R04781	RC00750,RC01213	br01602,ko00000,ko00001,ko00002,ko01000	-	-	-	FAA_hydrolase
contig_331__MFD09495	rep3_1	1192124.LIG30_1961	0	3281	COG0604@1|root,COG3321@1|root,COG0604@2|Bacteria,COG3321@2|Bacteria,1R89Z@1224|Proteobacteria,2VP69@28216|Betaproteobacteria,1KG3G@119060|Burkholderiaceae	28216|Betaproteobacteria	Q	Beta-ketoacyl synthase	wcbR	-	-	-	-	-	-	-	-	-	-	-	ADH_zinc_N,Acyl_transf_1,KAsynt_C_assoc,KR,Ketoacyl-synt_C,Methyltransf_23,PP-binding,PS-DH,ketoacyl-synt
contig_331__MFD09495	rep3_1	1192124.LIG30_1966	0	743	COG3424@1|root,COG3424@2|Bacteria,1MUDX@1224|Proteobacteria,2W8EB@28216|Betaproteobacteria,1K47Z@119060|Burkholderiaceae	28216|Betaproteobacteria	Q	Chalcone and stilbene synthases, C-terminal domain	-	-	-	-	-	-	-	-	-	-	-	-	Chal_sti_synt_C
contig_331__MFD09495	rep3_1	1038869.AXAN01000048_gene4526	0	3767	COG1028@1|root,COG2070@1|root,COG3321@1|root,COG1028@2|Bacteria,COG2070@2|Bacteria,COG3321@2|Bacteria,1R89Z@1224|Proteobacteria,2VP69@28216|Betaproteobacteria,1KCK4@119060|Burkholderiaceae	28216|Betaproteobacteria	IQ	PKS_KR	-	-	-	-	-	-	-	-	-	-	-	-	Acyl_transf_1,KAsynt_C_assoc,KR,Ketoacyl-synt_C,NMO,PP-binding,PS-DH,adh_short_C2,ketoacyl-synt
contig_331__MFD09495	rep3_1	1038869.AXAN01000048_gene4525	0	409	COG1020@1|root,COG1020@2|Bacteria,1QK4F@1224|Proteobacteria,2VHRU@28216|Betaproteobacteria,1KD78@119060|Burkholderiaceae	28216|Betaproteobacteria	Q	AMP-binding enzyme	orbJ	-	-	-	-	-	-	-	-	-	-	-	AMP-binding,AMP-binding_C,Condensation,PP-binding,Thioesterase
contig_331__MFD09495	rep3_1	1121127.JAFA01000030_gene2654	0	370	COG1028@1|root,COG1028@2|Bacteria,1R3ZC@1224|Proteobacteria,2WESK@28216|Betaproteobacteria,1KGYS@119060|Burkholderiaceae	28216|Betaproteobacteria	IQ	NAD dependent epimerase/dehydratase family	-	-	-	-	-	-	-	-	-	-	-	-	adh_short_C2
contig_331__MFD09495	rep3_1	667632.KB890168_gene5120	0	261	COG5517@1|root,COG5517@2|Bacteria,1RB82@1224|Proteobacteria,2VQ3X@28216|Betaproteobacteria,1K745@119060|Burkholderiaceae	28216|Betaproteobacteria	Q	Ring hydroxylating beta subunit	nagH	-	1.14.12.1,1.14.13.172	ko:K16320,ko:K18243	ko00626,ko00627,ko01120,map00626,map00627,map01120	M00637,M00638	R00823,R00825,R07709,R07710	RC00192,RC00490	br01602,ko00000,ko00001,ko00002,ko01000	-	-	-	Ring_hydroxyl_B,SnoaL_4
contig_331__MFD09495	rep3_1	640511.BC1002_5525	0	1024	COG0318@1|root,COG0318@2|Bacteria,1MUQZ@1224|Proteobacteria,2VIB6@28216|Betaproteobacteria,1K19J@119060|Burkholderiaceae	28216|Betaproteobacteria	IQ	PFAM AMP-dependent synthetase and ligase	fcs	-	6.2.1.34	ko:K12508	-	-	-	-	ko00000,ko01000	-	-	-	AMP-binding
contig_331__MFD09495	rep3_1	1218074.BAXZ01000025_gene4550	0	414	COG1028@1|root,COG1028@2|Bacteria,1MUPY@1224|Proteobacteria,2VK19@28216|Betaproteobacteria,1K3HA@119060|Burkholderiaceae	28216|Betaproteobacteria	IQ	reductase	fabG2	-	1.1.1.100	ko:K00059	ko00061,ko00333,ko00780,ko01040,ko01100,ko01130,ko01212,map00061,map00333,map00780,map01040,map01100,map01130,map01212	M00083,M00572	R04533,R04534,R04536,R04543,R04566,R04953,R04964,R07759,R07763,R10116,R10120,R11671	RC00029,RC00117	ko00000,ko00001,ko00002,ko01000,ko01004	-	-	-	adh_short,adh_short_C2
contig_331__MFD09495	rep3_1	1218074.BAXZ01000025_gene4549	0	159	COG0236@1|root,COG0236@2|Bacteria,1N6RU@1224|Proteobacteria,2VV7I@28216|Betaproteobacteria,1K972@119060|Burkholderiaceae	28216|Betaproteobacteria	IQ	acyl carrier protein	-	-	-	ko:K02078	-	-	-	-	ko00000,ko00001	-	-	-	PP-binding
contig_331__MFD09495	rep3_1	1218074.BAXZ01000025_gene4547	0	957	COG0318@1|root,COG0764@1|root,COG0318@2|Bacteria,COG0764@2|Bacteria,1MXPB@1224|Proteobacteria,2VJ3A@28216|Betaproteobacteria,1KH0W@119060|Burkholderiaceae	28216|Betaproteobacteria	IQ	AMP-binding enzyme	-	-	-	-	-	-	-	-	-	-	-	-	AMP-binding,AMP-binding_C,FabA
contig_331__MFD09495	rep3_1	1218074.BAXZ01000025_gene4542	0	733	COG0304@1|root,COG0304@2|Bacteria,1N91E@1224|Proteobacteria,2VJR3@28216|Betaproteobacteria,1K3W4@119060|Burkholderiaceae	28216|Betaproteobacteria	IQ	Belongs to the beta-ketoacyl-ACP synthases family	fabB	-	2.3.1.179,2.3.1.41	ko:K00647,ko:K09458	ko00061,ko00780,ko01100,ko01212,map00061,map00780,map01100,map01212	M00083,M00572	R04355,R04726,R04952,R04957,R04960,R04963,R04968,R07762,R10115,R10119	RC00039,RC02728,RC02729,RC02888	ko00000,ko00001,ko00002,ko01000,ko01004	-	-	-	Ketoacyl-synt_C,ketoacyl-synt
contig_331__MFD09495	rep3_1	1218074.BAXZ01000025_gene4541	0	441	COG0304@1|root,COG0304@2|Bacteria,1NP8M@1224|Proteobacteria,2VJDN@28216|Betaproteobacteria,1K4FF@119060|Burkholderiaceae	28216|Betaproteobacteria	IQ	Beta-ketoacyl synthase, N-terminal domain	-	-	-	-	-	-	-	-	-	-	-	-	Ketoacyl-synt_2
contig_331__MFD09495	rep3_1	1218074.BAXZ01000025_gene4536	0	408	COG2761@1|root,COG2761@2|Bacteria,1NXUB@1224|Proteobacteria,2VNUN@28216|Betaproteobacteria,1K41S@119060|Burkholderiaceae	28216|Betaproteobacteria	Q	DsbA oxidoreductase	-	-	-	-	-	-	-	-	-	-	-	-	DSBA
contig_331__MFD09495	rep3_1	1218075.BAYA01000067_gene7110	0	454	COG1028@1|root,COG1028@2|Bacteria,1MUFX@1224|Proteobacteria,2VQK3@28216|Betaproteobacteria,1K63M@119060|Burkholderiaceae	28216|Betaproteobacteria	IQ	KR domain	-	-	-	-	-	-	-	-	-	-	-	-	adh_short_C2
contig_331__MFD09495	rep3_1	1472716.KBK24_0100695	0	348	COG1028@1|root,COG1028@2|Bacteria,1P1U4@1224|Proteobacteria,2VIJ3@28216|Betaproteobacteria,1K6GF@119060|Burkholderiaceae	28216|Betaproteobacteria	IQ	KR domain	-	-	-	-	-	-	-	-	-	-	-	-	adh_short_C2
contig_331__MFD09495	rep3_1	1218075.BAYA01000067_gene7105	0	432	COG3971@1|root,COG3971@2|Bacteria,1MVVV@1224|Proteobacteria,2VII0@28216|Betaproteobacteria,1KGI8@119060|Burkholderiaceae	28216|Betaproteobacteria	Q	Fumarylacetoacetate (FAA) hydrolase family	-	-	4.2.1.132,4.2.1.80	ko:K18364	ko00362,ko00621,ko00622,ko01100,ko01120,ko01220,map00362,map00621,map00622,map01100,map01120,map01220	M00569	R02601,R05864	RC00750,RC02676	br01602,ko00000,ko00001,ko00002,ko01000	-	-	-	FAA_hydrolase
contig_331__MFD09495	rep3_1	1218075.BAYA01000067_gene7104	0	522	COG4569@1|root,COG4569@2|Bacteria,1MV23@1224|Proteobacteria,2VMVU@28216|Betaproteobacteria,1K1E3@119060|Burkholderiaceae	28216|Betaproteobacteria	Q	Catalyzes the conversion of acetaldehyde to acetyl-CoA, using NAD( ) and coenzyme A. Is the final enzyme in the meta- cleavage pathway for the degradation of aromatic compounds	mhpF	-	1.2.1.10,1.2.1.87	ko:K04073,ko:K18366	ko00360,ko00362,ko00620,ko00621,ko00622,ko00650,ko01100,ko01120,ko01220,map00360,map00362,map00620,map00621,map00622,map00650,map01100,map01120,map01220	M00545,M00569	R00228,R01172,R09097	RC00004,RC00184,RC01195	br01602,ko00000,ko00001,ko00002,ko01000	-	-	-	AcetDehyd-dimer,Semialdhyde_dh
contig_331__MFD09495	rep3_1	1217718.ALOU01000009_gene1048	0	465	COG0179@1|root,COG0179@2|Bacteria,1MV0V@1224|Proteobacteria,2VGZX@28216|Betaproteobacteria,1K0T5@119060|Burkholderiaceae	28216|Betaproteobacteria	Q	fumarylacetoacetate (FAA) hydrolase	-	-	3.7.1.2	ko:K16171	ko00350,ko00643,ko01100,ko01120,map00350,map00643,map01100,map01120	M00044	R01364	RC00326,RC00446	ko00000,ko00001,ko00002,ko01000	-	-	-	FAA_hydrolase
contig_331__MFD09495	rep3_1	1218075.BAYA01000034_gene6199	0	431	COG1028@1|root,COG1028@2|Bacteria,1PGYV@1224|Proteobacteria,2VJ5D@28216|Betaproteobacteria,1K4AJ@119060|Burkholderiaceae	28216|Betaproteobacteria	IQ	KR domain	-	-	1.1.1.100	ko:K00059	ko00061,ko00333,ko00780,ko01040,ko01100,ko01130,ko01212,map00061,map00333,map00780,map01040,map01100,map01130,map01212	M00083,M00572	R04533,R04534,R04536,R04543,R04566,R04953,R04964,R07759,R07763,R10116,R10120,R11671	RC00029,RC00117	ko00000,ko00001,ko00002,ko01000,ko01004	-	-	-	adh_short_C2
contig_331__MFD09495	rep3_1	292.DM42_6330	0	468	COG1028@1|root,COG1028@2|Bacteria,1MXNQ@1224|Proteobacteria,2VPP5@28216|Betaproteobacteria,1K46W@119060|Burkholderiaceae	28216|Betaproteobacteria	IQ	Belongs to the short-chain dehydrogenases reductases (SDR) family	-	-	-	-	-	-	-	-	-	-	-	-	adh_short
contig_331__MFD09495	rep3_1	1218075.BAYA01000034_gene6186	0	836	COG0318@1|root,COG0318@2|Bacteria,1MU6G@1224|Proteobacteria,2VIQJ@28216|Betaproteobacteria,1K0RJ@119060|Burkholderiaceae	28216|Betaproteobacteria	IQ	AMP-binding enzyme C-terminal domain	-	-	6.2.1.41	ko:K18687	ko00984,ko01100,ko01120,map00984,map01100,map01120	-	R10769	RC00004,RC00014	ko00000,ko00001,ko01000	-	-	-	AMP-binding,AMP-binding_C
contig_331__MFD09495	rep3_1	1218075.BAYA01000034_gene6184	0	451	COG1028@1|root,COG1028@2|Bacteria,1MUPX@1224|Proteobacteria,2VQRY@28216|Betaproteobacteria,1K1IV@119060|Burkholderiaceae	28216|Betaproteobacteria	IQ	Dehydrogenase	-	-	1.1.1.51	ko:K05296	ko00140,ko00984,ko01100,ko01120,map00140,map00984,map01100,map01120	-	R01836,R01838,R02352,R02353,R03406,R03407,R09956,R09957	RC00127,RC00144	ko00000,ko00001,ko01000	-	-	-	adh_short_C2
contig_331__MFD09495	rep3_1	1218075.BAYA01000034_gene6173	0	496	COG1028@1|root,COG1028@2|Bacteria,1MVKN@1224|Proteobacteria,2VJCW@28216|Betaproteobacteria,1K4DW@119060|Burkholderiaceae	28216|Betaproteobacteria	IQ	Belongs to the short-chain dehydrogenases reductases (SDR) family	-	-	-	-	-	-	-	-	-	-	-	-	adh_short,adh_short_C2
contig_331__MFD09495	rep3_1	1218074.BAXZ01000025_gene4468	0	445	COG1028@1|root,COG1028@2|Bacteria,1N4J7@1224|Proteobacteria,2VIY3@28216|Betaproteobacteria,1K1UY@119060|Burkholderiaceae	28216|Betaproteobacteria	IQ	Short-chain dehydrogenase reductase SDR	-	-	1.1.1.100	ko:K00059	ko00061,ko00333,ko00780,ko01040,ko01100,ko01130,ko01212,map00061,map00333,map00780,map01040,map01100,map01130,map01212	M00083,M00572	R04533,R04534,R04536,R04543,R04566,R04953,R04964,R07759,R07763,R10116,R10120,R11671	RC00029,RC00117	ko00000,ko00001,ko00002,ko01000,ko01004	-	-	-	adh_short_C2
contig_331__MFD09495	rep3_1	1218074.BAXZ01000025_gene4459	0	874	COG0500@1|root,COG0500@2|Bacteria,1NIDQ@1224|Proteobacteria,2WF0I@28216|Betaproteobacteria,1KHY4@119060|Burkholderiaceae	28216|Betaproteobacteria	Q	Methyltransferase domain	-	-	-	ko:K19620	ko02020,map02020	-	-	-	ko00000,ko00001	-	-	-	Methyltransf_25
contig_331__MFD09495	rep3_1	1218084.BBJK01000031_gene2980	0	657	COG3508@1|root,COG3508@2|Bacteria,1PI8C@1224|Proteobacteria,2W6VQ@28216|Betaproteobacteria,1KCWR@119060|Burkholderiaceae	28216|Betaproteobacteria	Q	Involved in the catabolism of homogentisate (2,5- dihydroxyphenylacetate or 2,5-OH-PhAc), a central intermediate in the degradation of phenylalanine and tyrosine. Catalyzes the oxidative ring cleavage of the aromatic ring of homogentisate to yield maleylacetoacetate	-	-	-	-	-	-	-	-	-	-	-	-	-
contig_331__MFD09495	rep3_1	1218084.BBJK01000031_gene2976	0	412	COG1028@1|root,COG1028@2|Bacteria,1MU3W@1224|Proteobacteria,2WEKE@28216|Betaproteobacteria,1KHRH@119060|Burkholderiaceae	28216|Betaproteobacteria	IQ	KR domain	-	-	-	-	-	-	-	-	-	-	-	-	adh_short_C2
contig_331__MFD09495	rep3_1	1218074.BAXZ01000023_gene4331	0	499	COG1028@1|root,COG1028@2|Bacteria,1MXTP@1224|Proteobacteria,2VJJN@28216|Betaproteobacteria,1K2N2@119060|Burkholderiaceae	28216|Betaproteobacteria	IQ	Enoyl-(Acyl carrier protein) reductase	-	-	1.1.1.175	ko:K22185	ko00040,map00040	-	R01429	RC00066	ko00000,ko00001,ko01000	-	-	-	adh_short_C2
contig_331__MFD09495	rep3_1	1218076.BAYB01000022_gene3969	0	422	COG1028@1|root,COG1028@2|Bacteria,1R3ZC@1224|Proteobacteria,2VMWV@28216|Betaproteobacteria,1K5NS@119060|Burkholderiaceae	28216|Betaproteobacteria	IQ	Enoyl-(Acyl carrier protein) reductase	-	-	-	-	-	-	-	-	-	-	-	-	adh_short_C2
contig_331__MFD09495	rep3_1	1218074.BAXZ01000023_gene4303	0	168	COG4829@1|root,COG4829@2|Bacteria,1MZDX@1224|Proteobacteria,2VU1G@28216|Betaproteobacteria,1K8QC@119060|Burkholderiaceae	28216|Betaproteobacteria	Q	Belongs to the muconolactone Delta-isomerase family	catC	-	5.3.3.4	ko:K03464	ko00362,ko01100,ko01120,ko01220,map00362,map01100,map01120,map01220	M00568	R06990	RC01109	ko00000,ko00001,ko00002,ko01000	-	-	-	MIase
contig_331__MFD09495	rep3_1	1218074.BAXZ01000023_gene4269	0	521	COG3315@1|root,COG3315@2|Bacteria,1REBR@1224|Proteobacteria,2VX04@28216|Betaproteobacteria,1K0XD@119060|Burkholderiaceae	28216|Betaproteobacteria	Q	Exhibits S-adenosyl-L-methionine-dependent methyltransferase activity	-	-	-	-	-	-	-	-	-	-	-	-	LCM
contig_331__MFD09495	rep3_1	1123504.JQKD01000003_gene624	0	832	COG0318@1|root,COG0318@2|Bacteria,1MU6G@1224|Proteobacteria,2W0M7@28216|Betaproteobacteria,4AGAJ@80864|Comamonadaceae	28216|Betaproteobacteria	IQ	AMP-binding enzyme C-terminal domain	-	-	-	-	-	-	-	-	-	-	-	-	AMP-binding,AMP-binding_C
contig_331__MFD09495	rep3_1	1218074.BAXZ01000023_gene4263	0	431	COG1028@1|root,COG1028@2|Bacteria,1MXQR@1224|Proteobacteria,2VIQY@28216|Betaproteobacteria,1K0V3@119060|Burkholderiaceae	28216|Betaproteobacteria	IQ	Enoyl-(Acyl carrier protein) reductase	-	-	-	-	-	-	-	-	-	-	-	-	adh_short_C2
contig_331__MFD09495	rep3_1	1218074.BAXZ01000023_gene4259	0	471	COG1028@1|root,COG1028@2|Bacteria,1MUEV@1224|Proteobacteria,2VH8R@28216|Betaproteobacteria,1K2WG@119060|Burkholderiaceae	28216|Betaproteobacteria	IQ	Belongs to the short-chain dehydrogenases reductases (SDR) family	phbB	GO:0005575,GO:0005622,GO:0005623,GO:0005737,GO:0005777,GO:0042579,GO:0043226,GO:0043227,GO:0043229,GO:0043231,GO:0044424,GO:0044444,GO:0044464	1.1.1.36	ko:K00023	ko00630,ko00650,ko01120,ko01200,map00630,map00650,map01120,map01200	M00373	R01779,R01977	RC00103,RC00117	ko00000,ko00001,ko00002,ko01000	-	-	-	adh_short,adh_short_C2
contig_331__MFD09495	rep3_1	1218074.BAXZ01000023_gene4236	0	355	COG2854@1|root,COG2854@2|Bacteria,1NKFA@1224|Proteobacteria,2VR85@28216|Betaproteobacteria,1KH4I@119060|Burkholderiaceae	28216|Betaproteobacteria	Q	PFAM toluene tolerance family protein	ttg2D	-	-	ko:K07323	ko02010,map02010	M00210	-	-	ko00000,ko00001,ko00002,ko02000	3.A.1.27.3	-	-	MlaC
contig_331__MFD09495	rep3_1	1218075.BAYA01000003_gene683	0	602	COG3284@1|root,COG3284@2|Bacteria,1Q5BU@1224|Proteobacteria,2VJEK@28216|Betaproteobacteria,1K4PI@119060|Burkholderiaceae	28216|Betaproteobacteria	KQ	Bacterial regulatory protein, Fis family	-	-	-	-	-	-	-	-	-	-	-	-	GAF,HTH_8
contig_331__MFD09495	rep3_1	216591.BCAL1342	0	529	COG3485@1|root,COG3485@2|Bacteria,1MX7W@1224|Proteobacteria,2VMB9@28216|Betaproteobacteria,1K1M2@119060|Burkholderiaceae	28216|Betaproteobacteria	Q	PFAM intradiol ring-cleavage dioxygenase	-	-	1.13.11.37	ko:K04098	ko00361,ko00362,ko01100,ko01120,map00361,map00362,map01100,map01120	-	R03891,R04061	RC00388,RC01016	ko00000,ko00001,ko01000	-	-	-	Dioxygenase_C,Dioxygenase_N
contig_331__MFD09495	rep3_1	196367.JNFG01000202_gene2629	0	935	COG0318@1|root,COG0318@2|Bacteria,1MUMC@1224|Proteobacteria,2VGZE@28216|Betaproteobacteria,1JZVI@119060|Burkholderiaceae	28216|Betaproteobacteria	IQ	AMP-binding enzyme	-	-	-	ko:K00666	-	-	-	-	ko00000,ko01000,ko01004	-	-	-	AMP-binding,AMP-binding_C
contig_331__MFD09495	rep3_1	159450.NH14_06720	0	366	COG3315@1|root,COG3315@2|Bacteria,1PE9K@1224|Proteobacteria,2WB6E@28216|Betaproteobacteria,1K5AK@119060|Burkholderiaceae	28216|Betaproteobacteria	Q	Exhibits S-adenosyl-L-methionine-dependent methyltransferase activity	-	-	-	-	-	-	-	-	-	-	-	-	LCM
contig_331__MFD09495	rep3_1	1218076.BAYB01000022_gene3844	0	332	COG0500@1|root,COG0500@2|Bacteria,1R555@1224|Proteobacteria,2VSEA@28216|Betaproteobacteria,1K6JR@119060|Burkholderiaceae	28216|Betaproteobacteria	Q	PFAM Methyltransferase type 11	-	-	-	-	-	-	-	-	-	-	-	-	Methyltransf_11,Methyltransf_23,Methyltransf_25
contig_331__MFD09495	rep3_1	1218074.BAXZ01000008_gene2141	0	239	COG3805@1|root,COG3805@2|Bacteria,1N6AJ@1224|Proteobacteria,2VV26@28216|Betaproteobacteria,1K8PT@119060|Burkholderiaceae	28216|Betaproteobacteria	Q	PFAM Dopa 45-dioxygenase	-	-	-	ko:K10253	-	-	-	-	ko00000,ko01000	-	-	-	DOPA_dioxygen
contig_331__MFD09495	rep3_1	1218074.BAXZ01000008_gene2099	0	582	COG3435@1|root,COG3435@2|Bacteria,1RBES@1224|Proteobacteria,2VXB6@28216|Betaproteobacteria,1K6T8@119060|Burkholderiaceae	28216|Betaproteobacteria	Q	Gentisate 1,2-dioxygenase	-	-	-	-	-	-	-	-	-	-	-	-	Cupin_2
contig_331__MFD09495	rep3_1	1392838.AWNM01000006_gene2357	0	371	COG1028@1|root,COG1028@2|Bacteria,1MUFX@1224|Proteobacteria,2VQ9E@28216|Betaproteobacteria,3T1N8@506|Alcaligenaceae	28216|Betaproteobacteria	IQ	Enoyl-(Acyl carrier protein) reductase	-	-	-	-	-	-	-	-	-	-	-	-	adh_short_C2
contig_331__MFD09495	rep3_1	339670.Bamb_3589	0	149	COG2931@1|root,COG2931@2|Bacteria,1MU7T@1224|Proteobacteria	1224|Proteobacteria	Q	COG2931, RTX toxins and related Ca2 -binding proteins	-	-	-	-	-	-	-	-	-	-	-	-	DUF4347,DUF5122,HemolysinCabind,Lactonase,Laminin_G_3,Peptidase_M10_C,W_rich_C
contig_331__MFD09495	rep3_1	1218076.BAYB01000009_gene2047	0	457	COG0412@1|root,COG0412@2|Bacteria,1MW7S@1224|Proteobacteria,2VNHU@28216|Betaproteobacteria,1K1PR@119060|Burkholderiaceae	28216|Betaproteobacteria	Q	Dienelactone hydrolase	-	-	3.1.1.45	ko:K01061	ko00361,ko00364,ko00623,ko01100,ko01110,ko01120,ko01130,map00361,map00364,map00623,map01100,map01110,map01120,map01130	-	R03893,R05510,R05511,R06835,R06838,R08120,R08121,R09136,R09220,R09222	RC01018,RC01906,RC01907,RC02441,RC02467,RC02468,RC02674,RC02675,RC02686	ko00000,ko00001,ko01000	-	-	-	DLH
contig_331__MFD09495	rep3_1	266264.Rmet_5438	0	809	COG0318@1|root,COG0318@2|Bacteria,1MU6G@1224|Proteobacteria,2VH80@28216|Betaproteobacteria,1K09P@119060|Burkholderiaceae	28216|Betaproteobacteria	IQ	amp-dependent synthetase and ligase	-	-	-	-	-	-	-	-	-	-	-	-	AMP-binding,AMP-binding_C
contig_331__MFD09495	rep3_1	266264.Rmet_5433	0	449	COG1028@1|root,COG1028@2|Bacteria,1MUBQ@1224|Proteobacteria,2VIRW@28216|Betaproteobacteria,1K6TI@119060|Burkholderiaceae	28216|Betaproteobacteria	IQ	Enoyl-(Acyl carrier protein) reductase	-	-	-	-	-	-	-	-	-	-	-	-	adh_short,adh_short_C2
contig_331__MFD09495	rep3_1	388051.AUFE01000027_gene5501	0	882	COG0318@1|root,COG0318@2|Bacteria,1MUMC@1224|Proteobacteria,2VGZE@28216|Betaproteobacteria,1JZVI@119060|Burkholderiaceae	28216|Betaproteobacteria	IQ	AMP-binding enzyme	-	-	-	ko:K00666	-	-	-	-	ko00000,ko01000,ko01004	-	-	-	AMP-binding,AMP-binding_C
contig_331__MFD09495	rep3_1	1349767.GJA_1370	0	315	COG0500@1|root,COG0500@2|Bacteria,1RCP3@1224|Proteobacteria	1224|Proteobacteria	Q	methyltransferase	-	-	-	-	-	-	-	-	-	-	-	-	Methyltransf_12,Methyltransf_23,Methyltransf_25
contig_331__MFD09495	rep3_1	1218074.BAXZ01000007_gene1996	0	967	COG0318@1|root,COG0318@2|Bacteria,1MU6G@1224|Proteobacteria,2VZ6E@28216|Betaproteobacteria,1K0K8@119060|Burkholderiaceae	28216|Betaproteobacteria	IQ	PFAM AMP-dependent synthetase and ligase	-	-	6.2.1.3	ko:K01897	ko00061,ko00071,ko01100,ko01212,ko02024,ko03320,ko04146,ko04216,ko04714,ko04920,map00061,map00071,map01100,map01212,map02024,map03320,map04146,map04216,map04714,map04920	M00086	R01280	RC00004,RC00014	ko00000,ko00001,ko00002,ko01000,ko01004,ko04147	4.C.1.1	-	-	AMP-binding,AMP-binding_C
contig_331__MFD09495	rep3_1	1218074.BAXZ01000007_gene1963	0	457	COG1028@1|root,COG1028@2|Bacteria,1N3A2@1224|Proteobacteria,2VKV6@28216|Betaproteobacteria,1K2ER@119060|Burkholderiaceae	28216|Betaproteobacteria	IQ	Short-chain dehydrogenase reductase sdr	-	-	-	-	-	-	-	-	-	-	-	-	adh_short_C2
contig_331__MFD09495	rep3_1	1218074.BAXZ01000007_gene1959	0	497	COG1028@1|root,COG1028@2|Bacteria,1NBB6@1224|Proteobacteria,2VNXU@28216|Betaproteobacteria,1K116@119060|Burkholderiaceae	28216|Betaproteobacteria	IQ	short-chain dehydrogenase	-	-	-	-	-	-	-	-	-	-	-	-	adh_short,adh_short_C2
contig_331__MFD09495	rep3_1	1133850.SHJG_0988	0	327	COG1028@1|root,COG1028@2|Bacteria,2GJGM@201174|Actinobacteria	201174|Actinobacteria	IQ	Short-chain dehydrogenase reductase sdr	-	-	-	-	-	-	-	-	-	-	-	-	adh_short_C2
contig_331__MFD09495	rep3_1	1038860.AXAP01000037_gene3207	0	284	COG1028@1|root,COG1028@2|Bacteria,1R413@1224|Proteobacteria,2TW0W@28211|Alphaproteobacteria,3K6DW@41294|Bradyrhizobiaceae	28211|Alphaproteobacteria	IQ	KR domain	-	-	-	-	-	-	-	-	-	-	-	-	adh_short_C2
contig_331__MFD09495	rep3_1	1121127.JAFA01000006_gene5451	0	964	COG0318@1|root,COG0318@2|Bacteria,1MU6G@1224|Proteobacteria,2VI0I@28216|Betaproteobacteria,1KD7U@119060|Burkholderiaceae	28216|Betaproteobacteria	IQ	AMP-binding enzyme C-terminal domain	-	-	-	-	-	-	-	-	-	-	-	-	AMP-binding,AMP-binding_C
contig_331__MFD09495	rep3_1	1218076.BAYB01000032_gene5088	0	879	COG2368@1|root,COG2368@2|Bacteria,1PEQG@1224|Proteobacteria,2VKCH@28216|Betaproteobacteria,1K3N6@119060|Burkholderiaceae	28216|Betaproteobacteria	Q	4-hydroxyphenylacetate	-	-	1.14.14.9,4.2.1.120,5.3.3.3	ko:K00483,ko:K14534	ko00350,ko00650,ko00720,ko01100,ko01120,ko01200,ko01220,map00350,map00650,map00720,map01100,map01120,map01200,map01220	M00374,M00375	R02698,R03031,R03299,R10782	RC00046,RC01857,RC03277	ko00000,ko00001,ko00002,ko01000	-	-	-	HpaB,HpaB_N
contig_331__MFD09495	rep3_1	388051.AUFE01000018_gene190	0	368	COG0179@1|root,COG0179@2|Bacteria,1R4GE@1224|Proteobacteria,2VPE7@28216|Betaproteobacteria,1K0E7@119060|Burkholderiaceae	28216|Betaproteobacteria	Q	Protein of unknown function (DUF2848)	-	-	-	-	-	-	-	-	-	-	-	-	DUF2848
contig_331__MFD09495	rep3_1	1218076.BAYB01000009_gene1866	0	417	COG1028@1|root,COG1028@2|Bacteria,1R413@1224|Proteobacteria,2VIW6@28216|Betaproteobacteria,1K2S8@119060|Burkholderiaceae	28216|Betaproteobacteria	IQ	Short-chain dehydrogenase reductase sdr	-	-	-	-	-	-	-	-	-	-	-	-	adh_short_C2
contig_331__MFD09495	rep3_1	1218076.BAYB01000009_gene1863	0	410	COG1028@1|root,COG1028@2|Bacteria,1MU73@1224|Proteobacteria,2VQTS@28216|Betaproteobacteria,1K21T@119060|Burkholderiaceae	28216|Betaproteobacteria	IQ	Short-chain dehydrogenase reductase sdr	-	-	-	-	-	-	-	-	-	-	-	-	adh_short_C2
contig_331__MFD09495	rep3_1	1218076.BAYB01000009_gene1861	0	422	COG1028@1|root,COG1028@2|Bacteria,1MU73@1224|Proteobacteria,2VQTS@28216|Betaproteobacteria,1K21T@119060|Burkholderiaceae	28216|Betaproteobacteria	IQ	Short-chain dehydrogenase reductase sdr	-	-	-	-	-	-	-	-	-	-	-	-	adh_short_C2
contig_331__MFD09495	rep3_1	1218084.BBJK01000031_gene2989	0	276	COG5517@1|root,COG5517@2|Bacteria,1RD4F@1224|Proteobacteria,2VUQI@28216|Betaproteobacteria	28216|Betaproteobacteria	Q	Ring hydroxylating beta subunit	-	-	1.14.12.15	ko:K18075	ko00624,ko01100,ko01120,ko01220,map00624,map01100,map01120,map01220	M00624	R05148	RC00270	br01602,ko00000,ko00001,ko00002,ko01000	-	-	-	Ring_hydroxyl_B,SnoaL_4
contig_331__MFD09495	rep3_1	1218074.BAXZ01000016_gene3438	0	180	COG4829@1|root,COG4829@2|Bacteria,1MZDX@1224|Proteobacteria,2VU1G@28216|Betaproteobacteria,1K8QC@119060|Burkholderiaceae	28216|Betaproteobacteria	Q	Belongs to the muconolactone Delta-isomerase family	catC	-	5.3.3.4	ko:K03464	ko00362,ko01100,ko01120,ko01220,map00362,map01100,map01120,map01220	M00568	R06990	RC01109	ko00000,ko00001,ko00002,ko01000	-	-	-	MIase
contig_331__MFD09495	rep3_1	1218074.BAXZ01000016_gene3437	0	590	COG3485@1|root,COG3485@2|Bacteria,1MX7W@1224|Proteobacteria,2VM31@28216|Betaproteobacteria,1JZQ3@119060|Burkholderiaceae	28216|Betaproteobacteria	Q	catechol 1,2-dioxygenase	catA	-	1.13.11.1	ko:K03381	ko00361,ko00362,ko00364,ko00623,ko01100,ko01120,ko01220,map00361,map00362,map00364,map00623,map01100,map01120,map01220	M00568	R00817,R04258,R05299,R08114,R08115,R09134	RC00388,RC00535,RC01366	ko00000,ko00001,ko00002,ko01000	-	-	-	Dioxygenase_C,Dioxygenase_N
contig_331__MFD09495	rep3_1	1218074.BAXZ01000016_gene3435	0	333	COG5517@1|root,COG5517@2|Bacteria,1RAVG@1224|Proteobacteria,2VQ21@28216|Betaproteobacteria,1K3HR@119060|Burkholderiaceae	28216|Betaproteobacteria	Q	12-dioxygenase	benB	-	1.14.12.10	ko:K05550	ko00362,ko00364,ko00622,ko01100,ko01120,ko01220,map00362,map00364,map00622,map01100,map01120,map01220	M00551	R05290,R05291,R05428,R05621,R05622,R05665,R08100,R08101,R08108,R08109,R08110	RC00270,RC01378,RC01450,RC01910	br01602,ko00000,ko00001,ko00002,ko01000	-	-	-	Ring_hydroxyl_B
contig_331__MFD09495	rep3_1	1192124.LIG30_3470	0	459	COG1028@1|root,COG1028@2|Bacteria,1MW50@1224|Proteobacteria,2VIAR@28216|Betaproteobacteria,1K1HH@119060|Burkholderiaceae	28216|Betaproteobacteria	IQ	Belongs to the short-chain dehydrogenases reductases (SDR) family	benD	-	1.3.1.25	ko:K05783	ko00362,ko00364,ko00622,ko01100,ko01120,ko01220,map00362,map00364,map00622,map01100,map01120,map01220	M00551	R00813,R05292,R05293,R05309,R05314,R08111,R08112,R08113	RC00271,RC01326,RC01327	br01602,ko00000,ko00001,ko00002,ko01000	-	-	-	adh_short
contig_331__MFD09495	rep3_1	1038869.AXAN01000039_gene4891	0	479	COG1028@1|root,COG1028@2|Bacteria,1MWGC@1224|Proteobacteria,2VNVP@28216|Betaproteobacteria,1KGK5@119060|Burkholderiaceae	28216|Betaproteobacteria	IQ	KR domain	-	-	-	-	-	-	-	-	-	-	-	-	adh_short_C2
contig_331__MFD09495	rep3_1	1218075.BAYA01000056_gene6965	0	400	COG5295@1|root,COG5295@2|Bacteria,1N338@1224|Proteobacteria,2VT5J@28216|Betaproteobacteria,1K4GT@119060|Burkholderiaceae	28216|Betaproteobacteria	UW	Hep_Hag repeat-containing protein	-	-	-	ko:K21449	-	-	-	-	ko00000,ko02000	1.B.40.2	-	-	ESPR,YadA_anchor,YadA_head,YadA_stalk
contig_331__MFD09495	rep3_1	1218074.BAXZ01000016_gene3373	0	453	COG1028@1|root,COG1028@2|Bacteria,1MXVZ@1224|Proteobacteria,2VIVZ@28216|Betaproteobacteria,1K55Y@119060|Burkholderiaceae	28216|Betaproteobacteria	IQ	KR domain	-	-	1.1.1.304,1.1.1.76	ko:K18009	ko00650,map00650	-	R03707,R09078,R10505	RC00205,RC00525	ko00000,ko00001,ko01000	-	-	-	adh_short_C2
contig_331__MFD09495	rep3_1	1500897.JQNA01000002_gene2691	0	449	COG1028@1|root,COG1028@2|Bacteria,1MU3W@1224|Proteobacteria,2VMK1@28216|Betaproteobacteria,1KGK8@119060|Burkholderiaceae	28216|Betaproteobacteria	IQ	Short-chain dehydrogenase reductase sdr	-	-	-	-	-	-	-	-	-	-	-	-	adh_short_C2
contig_331__MFD09495	rep3_1	1169143.KB911039_gene4465	0	466	COG1028@1|root,COG1028@2|Bacteria,1MUWC@1224|Proteobacteria,2VK5Z@28216|Betaproteobacteria,1K0NP@119060|Burkholderiaceae	28216|Betaproteobacteria	IQ	Short-chain dehydrogenase reductase sdr	-	-	-	-	-	-	-	-	-	-	-	-	adh_short_C2
contig_331__MFD09495	rep3_1	1218074.BAXZ01000007_gene2027	0	837	COG0318@1|root,COG0318@2|Bacteria,1MUIC@1224|Proteobacteria,2VNN6@28216|Betaproteobacteria,1K5WA@119060|Burkholderiaceae	28216|Betaproteobacteria	IQ	AMP-binding enzyme C-terminal domain	-	-	6.2.1.3	ko:K01897	ko00061,ko00071,ko01100,ko01212,ko02024,ko03320,ko04146,ko04216,ko04714,ko04920,map00061,map00071,map01100,map01212,map02024,map03320,map04146,map04216,map04714,map04920	M00086	R01280	RC00004,RC00014	ko00000,ko00001,ko00002,ko01000,ko01004,ko04147	4.C.1.1	-	-	AMP-binding,AMP-binding_C
contig_331__MFD09495	rep3_1	1121127.JAFA01000047_gene25	0	754	COG0318@1|root,COG0318@2|Bacteria,1MXWG@1224|Proteobacteria,2VKC8@28216|Betaproteobacteria,1K0ZH@119060|Burkholderiaceae	28216|Betaproteobacteria	IQ	amp-dependent synthetase and ligase	lcfB2	-	-	-	-	-	-	-	-	-	-	-	AMP-binding,AMP-binding_C
contig_331__MFD09495	rep3_1	1121127.JAFA01000047_gene28	0	527	COG1028@1|root,COG1028@2|Bacteria,1MXNQ@1224|Proteobacteria,2VJQ2@28216|Betaproteobacteria,1KGKB@119060|Burkholderiaceae	28216|Betaproteobacteria	IQ	Belongs to the short-chain dehydrogenases reductases (SDR) family	-	-	-	-	-	-	-	-	-	-	-	-	adh_short,adh_short_C2
contig_331__MFD09495	rep3_1	1121127.JAFA01000047_gene25	0	779	COG0318@1|root,COG0318@2|Bacteria,1MXWG@1224|Proteobacteria,2VKC8@28216|Betaproteobacteria,1K0ZH@119060|Burkholderiaceae	28216|Betaproteobacteria	IQ	amp-dependent synthetase and ligase	lcfB2	-	-	-	-	-	-	-	-	-	-	-	AMP-binding,AMP-binding_C
contig_331__MFD09495	rep3_1	948106.AWZT01000096_gene4620	0	399	COG1028@1|root,COG1028@2|Bacteria,1P3AE@1224|Proteobacteria,2VN49@28216|Betaproteobacteria,1KGKH@119060|Burkholderiaceae	28216|Betaproteobacteria	IQ	Polysaccharide biosynthesis protein	-	-	-	-	-	-	-	-	-	-	-	-	adh_short_C2
contig_331__MFD09495	rep3_1	640511.BC1002_5744	0	919	COG0318@1|root,COG0318@2|Bacteria,1MU6G@1224|Proteobacteria,2VIJG@28216|Betaproteobacteria,1K31S@119060|Burkholderiaceae	28216|Betaproteobacteria	IQ	amp-dependent synthetase and ligase	-	-	6.2.1.31	ko:K16876	ko00365,ko01120,map00365,map01120	-	R02986	RC00004,RC00174	ko00000,ko00001,ko01000	-	-	-	AMP-binding,AMP-binding_C
contig_331__MFD09495	rep3_1	1123257.AUFV01000008_gene753	0	1310	COG0146@1|root,COG0146@2|Bacteria,1QU46@1224|Proteobacteria,1RS29@1236|Gammaproteobacteria,1X9XM@135614|Xanthomonadales	135614|Xanthomonadales	EQ	Hydantoinase B/oxoprolinase	-	-	-	-	-	-	-	-	-	-	-	-	Hydantoinase_B
contig_331__MFD09495	rep3_1	1123256.KB907945_gene363	0	1174	COG0145@1|root,COG0145@2|Bacteria,1MU2Y@1224|Proteobacteria,1RN6C@1236|Gammaproteobacteria,1X6WD@135614|Xanthomonadales	135614|Xanthomonadales	EQ	Hydantoinase/oxoprolinase N-terminal region	-	-	-	-	-	-	-	-	-	-	-	-	Hydant_A_N,Hydantoinase_A
contig_331__MFD09495	rep3_1	1123256.KB907945_gene362	0	246	COG4647@1|root,COG4647@2|Bacteria,1RD95@1224|Proteobacteria,1SBYR@1236|Gammaproteobacteria,1XAIV@135614|Xanthomonadales	135614|Xanthomonadales	Q	Acetone carboxylase gamma subunit	-	-	-	-	-	-	-	-	-	-	-	-	Acetone_carb_G
contig_331__MFD09495	rep3_1	1123257.AUFV01000008_gene756	0	744	COG0145@1|root,COG0145@2|Bacteria,1R3RA@1224|Proteobacteria,1RYNP@1236|Gammaproteobacteria,1X9NY@135614|Xanthomonadales	135614|Xanthomonadales	EQ	Hydantoinase/oxoprolinase N-terminal region	-	-	-	-	-	-	-	-	-	-	-	-	Hydant_A_N,Hydantoinase_A
contig_331__MFD09495	rep3_1	381666.H16_A0874	0	79.3	COG1028@1|root,COG1028@2|Bacteria,1PFUB@1224|Proteobacteria,2VP9J@28216|Betaproteobacteria,1K7UG@119060|Burkholderiaceae	28216|Betaproteobacteria	IQ	Enoyl-(Acyl carrier protein) reductase	-	-	-	-	-	-	-	-	-	-	-	-	adh_short_C2
contig_331__MFD09495	rep3_1	196367.JNFG01000041_gene7843	0	182	COG1028@1|root,COG1028@2|Bacteria,1RBGC@1224|Proteobacteria,2VQKQ@28216|Betaproteobacteria,1K42A@119060|Burkholderiaceae	28216|Betaproteobacteria	IQ	short-chain dehydrogenase	-	-	-	-	-	-	-	-	-	-	-	-	adh_short_C2
contig_331__MFD09495	rep3_1	1218075.BAYA01000032_gene6073	0	534	COG4569@1|root,COG4569@2|Bacteria,1MV23@1224|Proteobacteria,2VM6X@28216|Betaproteobacteria,1K3GY@119060|Burkholderiaceae	28216|Betaproteobacteria	Q	Catalyzes the conversion of acetaldehyde to acetyl-CoA, using NAD( ) and coenzyme A. Is the final enzyme in the meta- cleavage pathway for the degradation of aromatic compounds	-	-	1.2.1.10	ko:K04073	ko00360,ko00362,ko00620,ko00621,ko00622,ko00650,ko01100,ko01120,ko01220,map00360,map00362,map00620,map00621,map00622,map00650,map01100,map01120,map01220	M00545,M00569	R00228,R01172	RC00004,RC00184,RC01195	br01602,ko00000,ko00001,ko00002,ko01000	-	-	-	AcetDehyd-dimer,Semialdhyde_dh
contig_331__MFD09495	rep3_1	159450.NH14_01690	0	449	COG3971@1|root,COG3971@2|Bacteria,1MVVV@1224|Proteobacteria,2VJEE@28216|Betaproteobacteria,1K1Q4@119060|Burkholderiaceae	28216|Betaproteobacteria	Q	hydratase	mhpD	-	4.2.1.80	ko:K02554	ko00360,ko00362,ko00621,ko00622,ko01100,ko01120,ko01220,map00360,map00362,map00621,map00622,map01100,map01120,map01220	M00545,M00569	R02601,R04781	RC00750,RC01213	br01602,ko00000,ko00001,ko00002,ko01000	-	-	-	FAA_hydrolase
contig_331__MFD09495	rep3_1	1192124.LIG30_1961	0	3281	COG0604@1|root,COG3321@1|root,COG0604@2|Bacteria,COG3321@2|Bacteria,1R89Z@1224|Proteobacteria,2VP69@28216|Betaproteobacteria,1KG3G@119060|Burkholderiaceae	28216|Betaproteobacteria	Q	Beta-ketoacyl synthase	wcbR	-	-	-	-	-	-	-	-	-	-	-	ADH_zinc_N,Acyl_transf_1,KAsynt_C_assoc,KR,Ketoacyl-synt_C,Methyltransf_23,PP-binding,PS-DH,ketoacyl-synt
contig_331__MFD09495	rep3_1	1192124.LIG30_1966	0	743	COG3424@1|root,COG3424@2|Bacteria,1MUDX@1224|Proteobacteria,2W8EB@28216|Betaproteobacteria,1K47Z@119060|Burkholderiaceae	28216|Betaproteobacteria	Q	Chalcone and stilbene synthases, C-terminal domain	-	-	-	-	-	-	-	-	-	-	-	-	Chal_sti_synt_C
contig_331__MFD09495	rep3_1	1038869.AXAN01000048_gene4526	0	3767	COG1028@1|root,COG2070@1|root,COG3321@1|root,COG1028@2|Bacteria,COG2070@2|Bacteria,COG3321@2|Bacteria,1R89Z@1224|Proteobacteria,2VP69@28216|Betaproteobacteria,1KCK4@119060|Burkholderiaceae	28216|Betaproteobacteria	IQ	PKS_KR	-	-	-	-	-	-	-	-	-	-	-	-	Acyl_transf_1,KAsynt_C_assoc,KR,Ketoacyl-synt_C,NMO,PP-binding,PS-DH,adh_short_C2,ketoacyl-synt
contig_331__MFD09495	rep3_1	1038869.AXAN01000048_gene4525	0	409	COG1020@1|root,COG1020@2|Bacteria,1QK4F@1224|Proteobacteria,2VHRU@28216|Betaproteobacteria,1KD78@119060|Burkholderiaceae	28216|Betaproteobacteria	Q	AMP-binding enzyme	orbJ	-	-	-	-	-	-	-	-	-	-	-	AMP-binding,AMP-binding_C,Condensation,PP-binding,Thioesterase
contig_331__MFD09495	rep3_1	1121127.JAFA01000030_gene2654	0	370	COG1028@1|root,COG1028@2|Bacteria,1R3ZC@1224|Proteobacteria,2WESK@28216|Betaproteobacteria,1KGYS@119060|Burkholderiaceae	28216|Betaproteobacteria	IQ	NAD dependent epimerase/dehydratase family	-	-	-	-	-	-	-	-	-	-	-	-	adh_short_C2
contig_331__MFD09495	rep3_1	667632.KB890168_gene5120	0	261	COG5517@1|root,COG5517@2|Bacteria,1RB82@1224|Proteobacteria,2VQ3X@28216|Betaproteobacteria,1K745@119060|Burkholderiaceae	28216|Betaproteobacteria	Q	Ring hydroxylating beta subunit	nagH	-	1.14.12.1,1.14.13.172	ko:K16320,ko:K18243	ko00626,ko00627,ko01120,map00626,map00627,map01120	M00637,M00638	R00823,R00825,R07709,R07710	RC00192,RC00490	br01602,ko00000,ko00001,ko00002,ko01000	-	-	-	Ring_hydroxyl_B,SnoaL_4
contig_331__MFD09495	rep3_1	640511.BC1002_5525	0	1024	COG0318@1|root,COG0318@2|Bacteria,1MUQZ@1224|Proteobacteria,2VIB6@28216|Betaproteobacteria,1K19J@119060|Burkholderiaceae	28216|Betaproteobacteria	IQ	PFAM AMP-dependent synthetase and ligase	fcs	-	6.2.1.34	ko:K12508	-	-	-	-	ko00000,ko01000	-	-	-	AMP-binding
contig_331__MFD09495	rep3_1	1218074.BAXZ01000025_gene4550	0	414	COG1028@1|root,COG1028@2|Bacteria,1MUPY@1224|Proteobacteria,2VK19@28216|Betaproteobacteria,1K3HA@119060|Burkholderiaceae	28216|Betaproteobacteria	IQ	reductase	fabG2	-	1.1.1.100	ko:K00059	ko00061,ko00333,ko00780,ko01040,ko01100,ko01130,ko01212,map00061,map00333,map00780,map01040,map01100,map01130,map01212	M00083,M00572	R04533,R04534,R04536,R04543,R04566,R04953,R04964,R07759,R07763,R10116,R10120,R11671	RC00029,RC00117	ko00000,ko00001,ko00002,ko01000,ko01004	-	-	-	adh_short,adh_short_C2
contig_331__MFD09495	rep3_1	1218074.BAXZ01000025_gene4549	0	159	COG0236@1|root,COG0236@2|Bacteria,1N6RU@1224|Proteobacteria,2VV7I@28216|Betaproteobacteria,1K972@119060|Burkholderiaceae	28216|Betaproteobacteria	IQ	acyl carrier protein	-	-	-	ko:K02078	-	-	-	-	ko00000,ko00001	-	-	-	PP-binding
contig_331__MFD09495	rep3_1	1218074.BAXZ01000025_gene4547	0	957	COG0318@1|root,COG0764@1|root,COG0318@2|Bacteria,COG0764@2|Bacteria,1MXPB@1224|Proteobacteria,2VJ3A@28216|Betaproteobacteria,1KH0W@119060|Burkholderiaceae	28216|Betaproteobacteria	IQ	AMP-binding enzyme	-	-	-	-	-	-	-	-	-	-	-	-	AMP-binding,AMP-binding_C,FabA
contig_331__MFD09495	rep3_1	1218074.BAXZ01000025_gene4542	0	733	COG0304@1|root,COG0304@2|Bacteria,1N91E@1224|Proteobacteria,2VJR3@28216|Betaproteobacteria,1K3W4@119060|Burkholderiaceae	28216|Betaproteobacteria	IQ	Belongs to the beta-ketoacyl-ACP synthases family	fabB	-	2.3.1.179,2.3.1.41	ko:K00647,ko:K09458	ko00061,ko00780,ko01100,ko01212,map00061,map00780,map01100,map01212	M00083,M00572	R04355,R04726,R04952,R04957,R04960,R04963,R04968,R07762,R10115,R10119	RC00039,RC02728,RC02729,RC02888	ko00000,ko00001,ko00002,ko01000,ko01004	-	-	-	Ketoacyl-synt_C,ketoacyl-synt
contig_331__MFD09495	rep3_1	1218074.BAXZ01000025_gene4541	0	441	COG0304@1|root,COG0304@2|Bacteria,1NP8M@1224|Proteobacteria,2VJDN@28216|Betaproteobacteria,1K4FF@119060|Burkholderiaceae	28216|Betaproteobacteria	IQ	Beta-ketoacyl synthase, N-terminal domain	-	-	-	-	-	-	-	-	-	-	-	-	Ketoacyl-synt_2
contig_331__MFD09495	rep3_1	1218074.BAXZ01000025_gene4536	0	408	COG2761@1|root,COG2761@2|Bacteria,1NXUB@1224|Proteobacteria,2VNUN@28216|Betaproteobacteria,1K41S@119060|Burkholderiaceae	28216|Betaproteobacteria	Q	DsbA oxidoreductase	-	-	-	-	-	-	-	-	-	-	-	-	DSBA
contig_331__MFD09495	rep3_1	1218075.BAYA01000067_gene7110	0	454	COG1028@1|root,COG1028@2|Bacteria,1MUFX@1224|Proteobacteria,2VQK3@28216|Betaproteobacteria,1K63M@119060|Burkholderiaceae	28216|Betaproteobacteria	IQ	KR domain	-	-	-	-	-	-	-	-	-	-	-	-	adh_short_C2
contig_331__MFD09495	rep3_1	1472716.KBK24_0100695	0	348	COG1028@1|root,COG1028@2|Bacteria,1P1U4@1224|Proteobacteria,2VIJ3@28216|Betaproteobacteria,1K6GF@119060|Burkholderiaceae	28216|Betaproteobacteria	IQ	KR domain	-	-	-	-	-	-	-	-	-	-	-	-	adh_short_C2
contig_331__MFD09495	rep3_1	1218075.BAYA01000067_gene7105	0	432	COG3971@1|root,COG3971@2|Bacteria,1MVVV@1224|Proteobacteria,2VII0@28216|Betaproteobacteria,1KGI8@119060|Burkholderiaceae	28216|Betaproteobacteria	Q	Fumarylacetoacetate (FAA) hydrolase family	-	-	4.2.1.132,4.2.1.80	ko:K18364	ko00362,ko00621,ko00622,ko01100,ko01120,ko01220,map00362,map00621,map00622,map01100,map01120,map01220	M00569	R02601,R05864	RC00750,RC02676	br01602,ko00000,ko00001,ko00002,ko01000	-	-	-	FAA_hydrolase
contig_331__MFD09495	rep3_1	1218075.BAYA01000067_gene7104	0	522	COG4569@1|root,COG4569@2|Bacteria,1MV23@1224|Proteobacteria,2VMVU@28216|Betaproteobacteria,1K1E3@119060|Burkholderiaceae	28216|Betaproteobacteria	Q	Catalyzes the conversion of acetaldehyde to acetyl-CoA, using NAD( ) and coenzyme A. Is the final enzyme in the meta- cleavage pathway for the degradation of aromatic compounds	mhpF	-	1.2.1.10,1.2.1.87	ko:K04073,ko:K18366	ko00360,ko00362,ko00620,ko00621,ko00622,ko00650,ko01100,ko01120,ko01220,map00360,map00362,map00620,map00621,map00622,map00650,map01100,map01120,map01220	M00545,M00569	R00228,R01172,R09097	RC00004,RC00184,RC01195	br01602,ko00000,ko00001,ko00002,ko01000	-	-	-	AcetDehyd-dimer,Semialdhyde_dh
contig_331__MFD09495	rep3_1	1217718.ALOU01000009_gene1048	0	465	COG0179@1|root,COG0179@2|Bacteria,1MV0V@1224|Proteobacteria,2VGZX@28216|Betaproteobacteria,1K0T5@119060|Burkholderiaceae	28216|Betaproteobacteria	Q	fumarylacetoacetate (FAA) hydrolase	-	-	3.7.1.2	ko:K16171	ko00350,ko00643,ko01100,ko01120,map00350,map00643,map01100,map01120	M00044	R01364	RC00326,RC00446	ko00000,ko00001,ko00002,ko01000	-	-	-	FAA_hydrolase
contig_331__MFD09495	rep3_1	1218075.BAYA01000034_gene6199	0	431	COG1028@1|root,COG1028@2|Bacteria,1PGYV@1224|Proteobacteria,2VJ5D@28216|Betaproteobacteria,1K4AJ@119060|Burkholderiaceae	28216|Betaproteobacteria	IQ	KR domain	-	-	1.1.1.100	ko:K00059	ko00061,ko00333,ko00780,ko01040,ko01100,ko01130,ko01212,map00061,map00333,map00780,map01040,map01100,map01130,map01212	M00083,M00572	R04533,R04534,R04536,R04543,R04566,R04953,R04964,R07759,R07763,R10116,R10120,R11671	RC00029,RC00117	ko00000,ko00001,ko00002,ko01000,ko01004	-	-	-	adh_short_C2
contig_331__MFD09495	rep3_1	292.DM42_6330	0	468	COG1028@1|root,COG1028@2|Bacteria,1MXNQ@1224|Proteobacteria,2VPP5@28216|Betaproteobacteria,1K46W@119060|Burkholderiaceae	28216|Betaproteobacteria	IQ	Belongs to the short-chain dehydrogenases reductases (SDR) family	-	-	-	-	-	-	-	-	-	-	-	-	adh_short
contig_331__MFD09495	rep3_1	1218075.BAYA01000034_gene6186	0	836	COG0318@1|root,COG0318@2|Bacteria,1MU6G@1224|Proteobacteria,2VIQJ@28216|Betaproteobacteria,1K0RJ@119060|Burkholderiaceae	28216|Betaproteobacteria	IQ	AMP-binding enzyme C-terminal domain	-	-	6.2.1.41	ko:K18687	ko00984,ko01100,ko01120,map00984,map01100,map01120	-	R10769	RC00004,RC00014	ko00000,ko00001,ko01000	-	-	-	AMP-binding,AMP-binding_C
contig_331__MFD09495	rep3_1	1218075.BAYA01000034_gene6184	0	451	COG1028@1|root,COG1028@2|Bacteria,1MUPX@1224|Proteobacteria,2VQRY@28216|Betaproteobacteria,1K1IV@119060|Burkholderiaceae	28216|Betaproteobacteria	IQ	Dehydrogenase	-	-	1.1.1.51	ko:K05296	ko00140,ko00984,ko01100,ko01120,map00140,map00984,map01100,map01120	-	R01836,R01838,R02352,R02353,R03406,R03407,R09956,R09957	RC00127,RC00144	ko00000,ko00001,ko01000	-	-	-	adh_short_C2
contig_331__MFD09495	rep3_1	1218075.BAYA01000034_gene6173	0	496	COG1028@1|root,COG1028@2|Bacteria,1MVKN@1224|Proteobacteria,2VJCW@28216|Betaproteobacteria,1K4DW@119060|Burkholderiaceae	28216|Betaproteobacteria	IQ	Belongs to the short-chain dehydrogenases reductases (SDR) family	-	-	-	-	-	-	-	-	-	-	-	-	adh_short,adh_short_C2
contig_331__MFD09495	rep3_1	1218074.BAXZ01000025_gene4468	0	445	COG1028@1|root,COG1028@2|Bacteria,1N4J7@1224|Proteobacteria,2VIY3@28216|Betaproteobacteria,1K1UY@119060|Burkholderiaceae	28216|Betaproteobacteria	IQ	Short-chain dehydrogenase reductase SDR	-	-	1.1.1.100	ko:K00059	ko00061,ko00333,ko00780,ko01040,ko01100,ko01130,ko01212,map00061,map00333,map00780,map01040,map01100,map01130,map01212	M00083,M00572	R04533,R04534,R04536,R04543,R04566,R04953,R04964,R07759,R07763,R10116,R10120,R11671	RC00029,RC00117	ko00000,ko00001,ko00002,ko01000,ko01004	-	-	-	adh_short_C2
contig_331__MFD09495	rep3_1	1218074.BAXZ01000025_gene4459	0	874	COG0500@1|root,COG0500@2|Bacteria,1NIDQ@1224|Proteobacteria,2WF0I@28216|Betaproteobacteria,1KHY4@119060|Burkholderiaceae	28216|Betaproteobacteria	Q	Methyltransferase domain	-	-	-	ko:K19620	ko02020,map02020	-	-	-	ko00000,ko00001	-	-	-	Methyltransf_25
contig_331__MFD09495	rep3_1	1218084.BBJK01000031_gene2980	0	657	COG3508@1|root,COG3508@2|Bacteria,1PI8C@1224|Proteobacteria,2W6VQ@28216|Betaproteobacteria,1KCWR@119060|Burkholderiaceae	28216|Betaproteobacteria	Q	Involved in the catabolism of homogentisate (2,5- dihydroxyphenylacetate or 2,5-OH-PhAc), a central intermediate in the degradation of phenylalanine and tyrosine. Catalyzes the oxidative ring cleavage of the aromatic ring of homogentisate to yield maleylacetoacetate	-	-	-	-	-	-	-	-	-	-	-	-	-
contig_331__MFD09495	rep3_1	1218084.BBJK01000031_gene2976	0	412	COG1028@1|root,COG1028@2|Bacteria,1MU3W@1224|Proteobacteria,2WEKE@28216|Betaproteobacteria,1KHRH@119060|Burkholderiaceae	28216|Betaproteobacteria	IQ	KR domain	-	-	-	-	-	-	-	-	-	-	-	-	adh_short_C2
contig_331__MFD09495	rep3_1	1218074.BAXZ01000023_gene4331	0	499	COG1028@1|root,COG1028@2|Bacteria,1MXTP@1224|Proteobacteria,2VJJN@28216|Betaproteobacteria,1K2N2@119060|Burkholderiaceae	28216|Betaproteobacteria	IQ	Enoyl-(Acyl carrier protein) reductase	-	-	1.1.1.175	ko:K22185	ko00040,map00040	-	R01429	RC00066	ko00000,ko00001,ko01000	-	-	-	adh_short_C2
contig_331__MFD09495	rep3_1	1218076.BAYB01000022_gene3969	0	422	COG1028@1|root,COG1028@2|Bacteria,1R3ZC@1224|Proteobacteria,2VMWV@28216|Betaproteobacteria,1K5NS@119060|Burkholderiaceae	28216|Betaproteobacteria	IQ	Enoyl-(Acyl carrier protein) reductase	-	-	-	-	-	-	-	-	-	-	-	-	adh_short_C2
contig_331__MFD09495	rep3_1	1218074.BAXZ01000023_gene4303	0	168	COG4829@1|root,COG4829@2|Bacteria,1MZDX@1224|Proteobacteria,2VU1G@28216|Betaproteobacteria,1K8QC@119060|Burkholderiaceae	28216|Betaproteobacteria	Q	Belongs to the muconolactone Delta-isomerase family	catC	-	5.3.3.4	ko:K03464	ko00362,ko01100,ko01120,ko01220,map00362,map01100,map01120,map01220	M00568	R06990	RC01109	ko00000,ko00001,ko00002,ko01000	-	-	-	MIase
contig_331__MFD09495	rep3_1	1218074.BAXZ01000023_gene4269	0	521	COG3315@1|root,COG3315@2|Bacteria,1REBR@1224|Proteobacteria,2VX04@28216|Betaproteobacteria,1K0XD@119060|Burkholderiaceae	28216|Betaproteobacteria	Q	Exhibits S-adenosyl-L-methionine-dependent methyltransferase activity	-	-	-	-	-	-	-	-	-	-	-	-	LCM
contig_331__MFD09495	rep3_1	1123504.JQKD01000003_gene624	0	832	COG0318@1|root,COG0318@2|Bacteria,1MU6G@1224|Proteobacteria,2W0M7@28216|Betaproteobacteria,4AGAJ@80864|Comamonadaceae	28216|Betaproteobacteria	IQ	AMP-binding enzyme C-terminal domain	-	-	-	-	-	-	-	-	-	-	-	-	AMP-binding,AMP-binding_C
contig_331__MFD09495	rep3_1	1218074.BAXZ01000023_gene4263	0	431	COG1028@1|root,COG1028@2|Bacteria,1MXQR@1224|Proteobacteria,2VIQY@28216|Betaproteobacteria,1K0V3@119060|Burkholderiaceae	28216|Betaproteobacteria	IQ	Enoyl-(Acyl carrier protein) reductase	-	-	-	-	-	-	-	-	-	-	-	-	adh_short_C2
contig_331__MFD09495	rep3_1	1218074.BAXZ01000023_gene4259	0	471	COG1028@1|root,COG1028@2|Bacteria,1MUEV@1224|Proteobacteria,2VH8R@28216|Betaproteobacteria,1K2WG@119060|Burkholderiaceae	28216|Betaproteobacteria	IQ	Belongs to the short-chain dehydrogenases reductases (SDR) family	phbB	GO:0005575,GO:0005622,GO:0005623,GO:0005737,GO:0005777,GO:0042579,GO:0043226,GO:0043227,GO:0043229,GO:0043231,GO:0044424,GO:0044444,GO:0044464	1.1.1.36	ko:K00023	ko00630,ko00650,ko01120,ko01200,map00630,map00650,map01120,map01200	M00373	R01779,R01977	RC00103,RC00117	ko00000,ko00001,ko00002,ko01000	-	-	-	adh_short,adh_short_C2
contig_331__MFD09495	rep3_1	1218074.BAXZ01000023_gene4236	0	355	COG2854@1|root,COG2854@2|Bacteria,1NKFA@1224|Proteobacteria,2VR85@28216|Betaproteobacteria,1KH4I@119060|Burkholderiaceae	28216|Betaproteobacteria	Q	PFAM toluene tolerance family protein	ttg2D	-	-	ko:K07323	ko02010,map02010	M00210	-	-	ko00000,ko00001,ko00002,ko02000	3.A.1.27.3	-	-	MlaC
contig_331__MFD09495	rep3_1	1218075.BAYA01000003_gene683	0	602	COG3284@1|root,COG3284@2|Bacteria,1Q5BU@1224|Proteobacteria,2VJEK@28216|Betaproteobacteria,1K4PI@119060|Burkholderiaceae	28216|Betaproteobacteria	KQ	Bacterial regulatory protein, Fis family	-	-	-	-	-	-	-	-	-	-	-	-	GAF,HTH_8
contig_331__MFD09495	rep3_1	216591.BCAL1342	0	529	COG3485@1|root,COG3485@2|Bacteria,1MX7W@1224|Proteobacteria,2VMB9@28216|Betaproteobacteria,1K1M2@119060|Burkholderiaceae	28216|Betaproteobacteria	Q	PFAM intradiol ring-cleavage dioxygenase	-	-	1.13.11.37	ko:K04098	ko00361,ko00362,ko01100,ko01120,map00361,map00362,map01100,map01120	-	R03891,R04061	RC00388,RC01016	ko00000,ko00001,ko01000	-	-	-	Dioxygenase_C,Dioxygenase_N
contig_331__MFD09495	rep3_1	196367.JNFG01000202_gene2629	0	935	COG0318@1|root,COG0318@2|Bacteria,1MUMC@1224|Proteobacteria,2VGZE@28216|Betaproteobacteria,1JZVI@119060|Burkholderiaceae	28216|Betaproteobacteria	IQ	AMP-binding enzyme	-	-	-	ko:K00666	-	-	-	-	ko00000,ko01000,ko01004	-	-	-	AMP-binding,AMP-binding_C
contig_331__MFD09495	rep3_1	159450.NH14_06720	0	366	COG3315@1|root,COG3315@2|Bacteria,1PE9K@1224|Proteobacteria,2WB6E@28216|Betaproteobacteria,1K5AK@119060|Burkholderiaceae	28216|Betaproteobacteria	Q	Exhibits S-adenosyl-L-methionine-dependent methyltransferase activity	-	-	-	-	-	-	-	-	-	-	-	-	LCM
contig_331__MFD09495	rep3_1	1218076.BAYB01000022_gene3844	0	332	COG0500@1|root,COG0500@2|Bacteria,1R555@1224|Proteobacteria,2VSEA@28216|Betaproteobacteria,1K6JR@119060|Burkholderiaceae	28216|Betaproteobacteria	Q	PFAM Methyltransferase type 11	-	-	-	-	-	-	-	-	-	-	-	-	Methyltransf_11,Methyltransf_23,Methyltransf_25
contig_331__MFD09495	rep3_1	1218074.BAXZ01000008_gene2141	0	239	COG3805@1|root,COG3805@2|Bacteria,1N6AJ@1224|Proteobacteria,2VV26@28216|Betaproteobacteria,1K8PT@119060|Burkholderiaceae	28216|Betaproteobacteria	Q	PFAM Dopa 45-dioxygenase	-	-	-	ko:K10253	-	-	-	-	ko00000,ko01000	-	-	-	DOPA_dioxygen
contig_331__MFD09495	rep3_1	1218074.BAXZ01000008_gene2099	0	582	COG3435@1|root,COG3435@2|Bacteria,1RBES@1224|Proteobacteria,2VXB6@28216|Betaproteobacteria,1K6T8@119060|Burkholderiaceae	28216|Betaproteobacteria	Q	Gentisate 1,2-dioxygenase	-	-	-	-	-	-	-	-	-	-	-	-	Cupin_2
contig_331__MFD09495	rep3_1	1392838.AWNM01000006_gene2357	0	371	COG1028@1|root,COG1028@2|Bacteria,1MUFX@1224|Proteobacteria,2VQ9E@28216|Betaproteobacteria,3T1N8@506|Alcaligenaceae	28216|Betaproteobacteria	IQ	Enoyl-(Acyl carrier protein) reductase	-	-	-	-	-	-	-	-	-	-	-	-	adh_short_C2
contig_331__MFD09495	rep3_1	339670.Bamb_3589	0	149	COG2931@1|root,COG2931@2|Bacteria,1MU7T@1224|Proteobacteria	1224|Proteobacteria	Q	COG2931, RTX toxins and related Ca2 -binding proteins	-	-	-	-	-	-	-	-	-	-	-	-	DUF4347,DUF5122,HemolysinCabind,Lactonase,Laminin_G_3,Peptidase_M10_C,W_rich_C
contig_331__MFD09495	rep3_1	1218076.BAYB01000009_gene2047	0	457	COG0412@1|root,COG0412@2|Bacteria,1MW7S@1224|Proteobacteria,2VNHU@28216|Betaproteobacteria,1K1PR@119060|Burkholderiaceae	28216|Betaproteobacteria	Q	Dienelactone hydrolase	-	-	3.1.1.45	ko:K01061	ko00361,ko00364,ko00623,ko01100,ko01110,ko01120,ko01130,map00361,map00364,map00623,map01100,map01110,map01120,map01130	-	R03893,R05510,R05511,R06835,R06838,R08120,R08121,R09136,R09220,R09222	RC01018,RC01906,RC01907,RC02441,RC02467,RC02468,RC02674,RC02675,RC02686	ko00000,ko00001,ko01000	-	-	-	DLH
contig_331__MFD09495	rep3_1	266264.Rmet_5438	0	809	COG0318@1|root,COG0318@2|Bacteria,1MU6G@1224|Proteobacteria,2VH80@28216|Betaproteobacteria,1K09P@119060|Burkholderiaceae	28216|Betaproteobacteria	IQ	amp-dependent synthetase and ligase	-	-	-	-	-	-	-	-	-	-	-	-	AMP-binding,AMP-binding_C
contig_331__MFD09495	rep3_1	266264.Rmet_5433	0	449	COG1028@1|root,COG1028@2|Bacteria,1MUBQ@1224|Proteobacteria,2VIRW@28216|Betaproteobacteria,1K6TI@119060|Burkholderiaceae	28216|Betaproteobacteria	IQ	Enoyl-(Acyl carrier protein) reductase	-	-	-	-	-	-	-	-	-	-	-	-	adh_short,adh_short_C2
contig_331__MFD09495	rep3_1	388051.AUFE01000027_gene5501	0	882	COG0318@1|root,COG0318@2|Bacteria,1MUMC@1224|Proteobacteria,2VGZE@28216|Betaproteobacteria,1JZVI@119060|Burkholderiaceae	28216|Betaproteobacteria	IQ	AMP-binding enzyme	-	-	-	ko:K00666	-	-	-	-	ko00000,ko01000,ko01004	-	-	-	AMP-binding,AMP-binding_C
contig_331__MFD09495	rep3_1	1349767.GJA_1370	0	315	COG0500@1|root,COG0500@2|Bacteria,1RCP3@1224|Proteobacteria	1224|Proteobacteria	Q	methyltransferase	-	-	-	-	-	-	-	-	-	-	-	-	Methyltransf_12,Methyltransf_23,Methyltransf_25
contig_331__MFD09495	rep3_1	1218074.BAXZ01000007_gene1996	0	967	COG0318@1|root,COG0318@2|Bacteria,1MU6G@1224|Proteobacteria,2VZ6E@28216|Betaproteobacteria,1K0K8@119060|Burkholderiaceae	28216|Betaproteobacteria	IQ	PFAM AMP-dependent synthetase and ligase	-	-	6.2.1.3	ko:K01897	ko00061,ko00071,ko01100,ko01212,ko02024,ko03320,ko04146,ko04216,ko04714,ko04920,map00061,map00071,map01100,map01212,map02024,map03320,map04146,map04216,map04714,map04920	M00086	R01280	RC00004,RC00014	ko00000,ko00001,ko00002,ko01000,ko01004,ko04147	4.C.1.1	-	-	AMP-binding,AMP-binding_C
contig_331__MFD09495	rep3_1	1218074.BAXZ01000007_gene1963	0	457	COG1028@1|root,COG1028@2|Bacteria,1N3A2@1224|Proteobacteria,2VKV6@28216|Betaproteobacteria,1K2ER@119060|Burkholderiaceae	28216|Betaproteobacteria	IQ	Short-chain dehydrogenase reductase sdr	-	-	-	-	-	-	-	-	-	-	-	-	adh_short_C2
contig_331__MFD09495	rep3_1	1218074.BAXZ01000007_gene1959	0	497	COG1028@1|root,COG1028@2|Bacteria,1NBB6@1224|Proteobacteria,2VNXU@28216|Betaproteobacteria,1K116@119060|Burkholderiaceae	28216|Betaproteobacteria	IQ	short-chain dehydrogenase	-	-	-	-	-	-	-	-	-	-	-	-	adh_short,adh_short_C2
contig_331__MFD09495	rep3_1	1133850.SHJG_0988	0	327	COG1028@1|root,COG1028@2|Bacteria,2GJGM@201174|Actinobacteria	201174|Actinobacteria	IQ	Short-chain dehydrogenase reductase sdr	-	-	-	-	-	-	-	-	-	-	-	-	adh_short_C2
contig_331__MFD09495	rep3_1	1038860.AXAP01000037_gene3207	0	284	COG1028@1|root,COG1028@2|Bacteria,1R413@1224|Proteobacteria,2TW0W@28211|Alphaproteobacteria,3K6DW@41294|Bradyrhizobiaceae	28211|Alphaproteobacteria	IQ	KR domain	-	-	-	-	-	-	-	-	-	-	-	-	adh_short_C2
contig_331__MFD09495	rep3_1	1121127.JAFA01000006_gene5451	0	964	COG0318@1|root,COG0318@2|Bacteria,1MU6G@1224|Proteobacteria,2VI0I@28216|Betaproteobacteria,1KD7U@119060|Burkholderiaceae	28216|Betaproteobacteria	IQ	AMP-binding enzyme C-terminal domain	-	-	-	-	-	-	-	-	-	-	-	-	AMP-binding,AMP-binding_C
contig_331__MFD09495	rep3_1	1218076.BAYB01000032_gene5088	0	879	COG2368@1|root,COG2368@2|Bacteria,1PEQG@1224|Proteobacteria,2VKCH@28216|Betaproteobacteria,1K3N6@119060|Burkholderiaceae	28216|Betaproteobacteria	Q	4-hydroxyphenylacetate	-	-	1.14.14.9,4.2.1.120,5.3.3.3	ko:K00483,ko:K14534	ko00350,ko00650,ko00720,ko01100,ko01120,ko01200,ko01220,map00350,map00650,map00720,map01100,map01120,map01200,map01220	M00374,M00375	R02698,R03031,R03299,R10782	RC00046,RC01857,RC03277	ko00000,ko00001,ko00002,ko01000	-	-	-	HpaB,HpaB_N
contig_331__MFD09495	rep3_1	388051.AUFE01000018_gene190	0	368	COG0179@1|root,COG0179@2|Bacteria,1R4GE@1224|Proteobacteria,2VPE7@28216|Betaproteobacteria,1K0E7@119060|Burkholderiaceae	28216|Betaproteobacteria	Q	Protein of unknown function (DUF2848)	-	-	-	-	-	-	-	-	-	-	-	-	DUF2848
contig_331__MFD09495	rep3_1	1218076.BAYB01000009_gene1866	0	417	COG1028@1|root,COG1028@2|Bacteria,1R413@1224|Proteobacteria,2VIW6@28216|Betaproteobacteria,1K2S8@119060|Burkholderiaceae	28216|Betaproteobacteria	IQ	Short-chain dehydrogenase reductase sdr	-	-	-	-	-	-	-	-	-	-	-	-	adh_short_C2
contig_331__MFD09495	rep3_1	1218076.BAYB01000009_gene1863	0	410	COG1028@1|root,COG1028@2|Bacteria,1MU73@1224|Proteobacteria,2VQTS@28216|Betaproteobacteria,1K21T@119060|Burkholderiaceae	28216|Betaproteobacteria	IQ	Short-chain dehydrogenase reductase sdr	-	-	-	-	-	-	-	-	-	-	-	-	adh_short_C2
contig_331__MFD09495	rep3_1	1218076.BAYB01000009_gene1861	0	422	COG1028@1|root,COG1028@2|Bacteria,1MU73@1224|Proteobacteria,2VQTS@28216|Betaproteobacteria,1K21T@119060|Burkholderiaceae	28216|Betaproteobacteria	IQ	Short-chain dehydrogenase reductase sdr	-	-	-	-	-	-	-	-	-	-	-	-	adh_short_C2
contig_331__MFD09495	rep3_1	1218084.BBJK01000031_gene2989	0	276	COG5517@1|root,COG5517@2|Bacteria,1RD4F@1224|Proteobacteria,2VUQI@28216|Betaproteobacteria	28216|Betaproteobacteria	Q	Ring hydroxylating beta subunit	-	-	1.14.12.15	ko:K18075	ko00624,ko01100,ko01120,ko01220,map00624,map01100,map01120,map01220	M00624	R05148	RC00270	br01602,ko00000,ko00001,ko00002,ko01000	-	-	-	Ring_hydroxyl_B,SnoaL_4
contig_331__MFD09495	rep3_1	1218074.BAXZ01000016_gene3438	0	180	COG4829@1|root,COG4829@2|Bacteria,1MZDX@1224|Proteobacteria,2VU1G@28216|Betaproteobacteria,1K8QC@119060|Burkholderiaceae	28216|Betaproteobacteria	Q	Belongs to the muconolactone Delta-isomerase family	catC	-	5.3.3.4	ko:K03464	ko00362,ko01100,ko01120,ko01220,map00362,map01100,map01120,map01220	M00568	R06990	RC01109	ko00000,ko00001,ko00002,ko01000	-	-	-	MIase
contig_331__MFD09495	rep3_1	1218074.BAXZ01000016_gene3437	0	590	COG3485@1|root,COG3485@2|Bacteria,1MX7W@1224|Proteobacteria,2VM31@28216|Betaproteobacteria,1JZQ3@119060|Burkholderiaceae	28216|Betaproteobacteria	Q	catechol 1,2-dioxygenase	catA	-	1.13.11.1	ko:K03381	ko00361,ko00362,ko00364,ko00623,ko01100,ko01120,ko01220,map00361,map00362,map00364,map00623,map01100,map01120,map01220	M00568	R00817,R04258,R05299,R08114,R08115,R09134	RC00388,RC00535,RC01366	ko00000,ko00001,ko00002,ko01000	-	-	-	Dioxygenase_C,Dioxygenase_N
contig_331__MFD09495	rep3_1	1218074.BAXZ01000016_gene3435	0	333	COG5517@1|root,COG5517@2|Bacteria,1RAVG@1224|Proteobacteria,2VQ21@28216|Betaproteobacteria,1K3HR@119060|Burkholderiaceae	28216|Betaproteobacteria	Q	12-dioxygenase	benB	-	1.14.12.10	ko:K05550	ko00362,ko00364,ko00622,ko01100,ko01120,ko01220,map00362,map00364,map00622,map01100,map01120,map01220	M00551	R05290,R05291,R05428,R05621,R05622,R05665,R08100,R08101,R08108,R08109,R08110	RC00270,RC01378,RC01450,RC01910	br01602,ko00000,ko00001,ko00002,ko01000	-	-	-	Ring_hydroxyl_B
contig_331__MFD09495	rep3_1	1192124.LIG30_3470	0	459	COG1028@1|root,COG1028@2|Bacteria,1MW50@1224|Proteobacteria,2VIAR@28216|Betaproteobacteria,1K1HH@119060|Burkholderiaceae	28216|Betaproteobacteria	IQ	Belongs to the short-chain dehydrogenases reductases (SDR) family	benD	-	1.3.1.25	ko:K05783	ko00362,ko00364,ko00622,ko01100,ko01120,ko01220,map00362,map00364,map00622,map01100,map01120,map01220	M00551	R00813,R05292,R05293,R05309,R05314,R08111,R08112,R08113	RC00271,RC01326,RC01327	br01602,ko00000,ko00001,ko00002,ko01000	-	-	-	adh_short
contig_331__MFD09495	rep3_1	1038869.AXAN01000039_gene4891	0	479	COG1028@1|root,COG1028@2|Bacteria,1MWGC@1224|Proteobacteria,2VNVP@28216|Betaproteobacteria,1KGK5@119060|Burkholderiaceae	28216|Betaproteobacteria	IQ	KR domain	-	-	-	-	-	-	-	-	-	-	-	-	adh_short_C2
contig_331__MFD09495	rep3_1	1218075.BAYA01000056_gene6965	0	400	COG5295@1|root,COG5295@2|Bacteria,1N338@1224|Proteobacteria,2VT5J@28216|Betaproteobacteria,1K4GT@119060|Burkholderiaceae	28216|Betaproteobacteria	UW	Hep_Hag repeat-containing protein	-	-	-	ko:K21449	-	-	-	-	ko00000,ko02000	1.B.40.2	-	-	ESPR,YadA_anchor,YadA_head,YadA_stalk
contig_331__MFD09495	rep3_1	1218074.BAXZ01000016_gene3373	0	453	COG1028@1|root,COG1028@2|Bacteria,1MXVZ@1224|Proteobacteria,2VIVZ@28216|Betaproteobacteria,1K55Y@119060|Burkholderiaceae	28216|Betaproteobacteria	IQ	KR domain	-	-	1.1.1.304,1.1.1.76	ko:K18009	ko00650,map00650	-	R03707,R09078,R10505	RC00205,RC00525	ko00000,ko00001,ko01000	-	-	-	adh_short_C2
contig_331__MFD09495	rep3_1	1500897.JQNA01000002_gene2691	0	449	COG1028@1|root,COG1028@2|Bacteria,1MU3W@1224|Proteobacteria,2VMK1@28216|Betaproteobacteria,1KGK8@119060|Burkholderiaceae	28216|Betaproteobacteria	IQ	Short-chain dehydrogenase reductase sdr	-	-	-	-	-	-	-	-	-	-	-	-	adh_short_C2
contig_331__MFD09495	rep3_1	1169143.KB911039_gene4465	0	466	COG1028@1|root,COG1028@2|Bacteria,1MUWC@1224|Proteobacteria,2VK5Z@28216|Betaproteobacteria,1K0NP@119060|Burkholderiaceae	28216|Betaproteobacteria	IQ	Short-chain dehydrogenase reductase sdr	-	-	-	-	-	-	-	-	-	-	-	-	adh_short_C2
contig_331__MFD09495	rep3_1	1218074.BAXZ01000007_gene2027	0	837	COG0318@1|root,COG0318@2|Bacteria,1MUIC@1224|Proteobacteria,2VNN6@28216|Betaproteobacteria,1K5WA@119060|Burkholderiaceae	28216|Betaproteobacteria	IQ	AMP-binding enzyme C-terminal domain	-	-	6.2.1.3	ko:K01897	ko00061,ko00071,ko01100,ko01212,ko02024,ko03320,ko04146,ko04216,ko04714,ko04920,map00061,map00071,map01100,map01212,map02024,map03320,map04146,map04216,map04714,map04920	M00086	R01280	RC00004,RC00014	ko00000,ko00001,ko00002,ko01000,ko01004,ko04147	4.C.1.1	-	-	AMP-binding,AMP-binding_C
contig_331__MFD09495	rep3_1	1121127.JAFA01000047_gene25	0	754	COG0318@1|root,COG0318@2|Bacteria,1MXWG@1224|Proteobacteria,2VKC8@28216|Betaproteobacteria,1K0ZH@119060|Burkholderiaceae	28216|Betaproteobacteria	IQ	amp-dependent synthetase and ligase	lcfB2	-	-	-	-	-	-	-	-	-	-	-	AMP-binding,AMP-binding_C
contig_331__MFD09495	rep3_1	1121127.JAFA01000047_gene28	0	527	COG1028@1|root,COG1028@2|Bacteria,1MXNQ@1224|Proteobacteria,2VJQ2@28216|Betaproteobacteria,1KGKB@119060|Burkholderiaceae	28216|Betaproteobacteria	IQ	Belongs to the short-chain dehydrogenases reductases (SDR) family	-	-	-	-	-	-	-	-	-	-	-	-	adh_short,adh_short_C2
contig_331__MFD09495	rep3_1	1121127.JAFA01000047_gene25	0	779	COG0318@1|root,COG0318@2|Bacteria,1MXWG@1224|Proteobacteria,2VKC8@28216|Betaproteobacteria,1K0ZH@119060|Burkholderiaceae	28216|Betaproteobacteria	IQ	amp-dependent synthetase and ligase	lcfB2	-	-	-	-	-	-	-	-	-	-	-	AMP-binding,AMP-binding_C
contig_331__MFD09495	rep3_1	948106.AWZT01000096_gene4620	0	399	COG1028@1|root,COG1028@2|Bacteria,1P3AE@1224|Proteobacteria,2VN49@28216|Betaproteobacteria,1KGKH@119060|Burkholderiaceae	28216|Betaproteobacteria	IQ	Polysaccharide biosynthesis protein	-	-	-	-	-	-	-	-	-	-	-	-	adh_short_C2
contig_331__MFD09495	rep3_1	640511.BC1002_5744	0	919	COG0318@1|root,COG0318@2|Bacteria,1MU6G@1224|Proteobacteria,2VIJG@28216|Betaproteobacteria,1K31S@119060|Burkholderiaceae	28216|Betaproteobacteria	IQ	amp-dependent synthetase and ligase	-	-	6.2.1.31	ko:K16876	ko00365,ko01120,map00365,map01120	-	R02986	RC00004,RC00174	ko00000,ko00001,ko01000	-	-	-	AMP-binding,AMP-binding_C
contig_331__MFD09495	rep3_1	1123257.AUFV01000008_gene753	0	1310	COG0146@1|root,COG0146@2|Bacteria,1QU46@1224|Proteobacteria,1RS29@1236|Gammaproteobacteria,1X9XM@135614|Xanthomonadales	135614|Xanthomonadales	EQ	Hydantoinase B/oxoprolinase	-	-	-	-	-	-	-	-	-	-	-	-	Hydantoinase_B
contig_331__MFD09495	rep3_1	1123256.KB907945_gene363	0	1174	COG0145@1|root,COG0145@2|Bacteria,1MU2Y@1224|Proteobacteria,1RN6C@1236|Gammaproteobacteria,1X6WD@135614|Xanthomonadales	135614|Xanthomonadales	EQ	Hydantoinase/oxoprolinase N-terminal region	-	-	-	-	-	-	-	-	-	-	-	-	Hydant_A_N,Hydantoinase_A
contig_331__MFD09495	rep3_1	1123256.KB907945_gene362	0	246	COG4647@1|root,COG4647@2|Bacteria,1RD95@1224|Proteobacteria,1SBYR@1236|Gammaproteobacteria,1XAIV@135614|Xanthomonadales	135614|Xanthomonadales	Q	Acetone carboxylase gamma subunit	-	-	-	-	-	-	-	-	-	-	-	-	Acetone_carb_G
contig_331__MFD09495	rep3_1	1123257.AUFV01000008_gene756	0	744	COG0145@1|root,COG0145@2|Bacteria,1R3RA@1224|Proteobacteria,1RYNP@1236|Gammaproteobacteria,1X9NY@135614|Xanthomonadales	135614|Xanthomonadales	EQ	Hydantoinase/oxoprolinase N-terminal region	-	-	-	-	-	-	-	-	-	-	-	-	Hydant_A_N,Hydantoinase_A
contig_331__MFD09495	rep3_1	381666.H16_A0874	0	79.3	COG1028@1|root,COG1028@2|Bacteria,1PFUB@1224|Proteobacteria,2VP9J@28216|Betaproteobacteria,1K7UG@119060|Burkholderiaceae	28216|Betaproteobacteria	IQ	Enoyl-(Acyl carrier protein) reductase	-	-	-	-	-	-	-	-	-	-	-	-	adh_short_C2
contig_331__MFD09495	rep3_1	196367.JNFG01000041_gene7843	0	182	COG1028@1|root,COG1028@2|Bacteria,1RBGC@1224|Proteobacteria,2VQKQ@28216|Betaproteobacteria,1K42A@119060|Burkholderiaceae	28216|Betaproteobacteria	IQ	short-chain dehydrogenase	-	-	-	-	-	-	-	-	-	-	-	-	adh_short_C2
contig_331__MFD09495	rep3_1	1218075.BAYA01000032_gene6073	0	534	COG4569@1|root,COG4569@2|Bacteria,1MV23@1224|Proteobacteria,2VM6X@28216|Betaproteobacteria,1K3GY@119060|Burkholderiaceae	28216|Betaproteobacteria	Q	Catalyzes the conversion of acetaldehyde to acetyl-CoA, using NAD( ) and coenzyme A. Is the final enzyme in the meta- cleavage pathway for the degradation of aromatic compounds	-	-	1.2.1.10	ko:K04073	ko00360,ko00362,ko00620,ko00621,ko00622,ko00650,ko01100,ko01120,ko01220,map00360,map00362,map00620,map00621,map00622,map00650,map01100,map01120,map01220	M00545,M00569	R00228,R01172	RC00004,RC00184,RC01195	br01602,ko00000,ko00001,ko00002,ko01000	-	-	-	AcetDehyd-dimer,Semialdhyde_dh
contig_331__MFD09495	rep3_1	159450.NH14_01690	0	449	COG3971@1|root,COG3971@2|Bacteria,1MVVV@1224|Proteobacteria,2VJEE@28216|Betaproteobacteria,1K1Q4@119060|Burkholderiaceae	28216|Betaproteobacteria	Q	hydratase	mhpD	-	4.2.1.80	ko:K02554	ko00360,ko00362,ko00621,ko00622,ko01100,ko01120,ko01220,map00360,map00362,map00621,map00622,map01100,map01120,map01220	M00545,M00569	R02601,R04781	RC00750,RC01213	br01602,ko00000,ko00001,ko00002,ko01000	-	-	-	FAA_hydrolase
contig_331__MFD09495	rep3_1	1192124.LIG30_1961	0	3281	COG0604@1|root,COG3321@1|root,COG0604@2|Bacteria,COG3321@2|Bacteria,1R89Z@1224|Proteobacteria,2VP69@28216|Betaproteobacteria,1KG3G@119060|Burkholderiaceae	28216|Betaproteobacteria	Q	Beta-ketoacyl synthase	wcbR	-	-	-	-	-	-	-	-	-	-	-	ADH_zinc_N,Acyl_transf_1,KAsynt_C_assoc,KR,Ketoacyl-synt_C,Methyltransf_23,PP-binding,PS-DH,ketoacyl-synt
contig_331__MFD09495	rep3_1	1192124.LIG30_1966	0	743	COG3424@1|root,COG3424@2|Bacteria,1MUDX@1224|Proteobacteria,2W8EB@28216|Betaproteobacteria,1K47Z@119060|Burkholderiaceae	28216|Betaproteobacteria	Q	Chalcone and stilbene synthases, C-terminal domain	-	-	-	-	-	-	-	-	-	-	-	-	Chal_sti_synt_C
contig_331__MFD09495	rep3_1	1038869.AXAN01000048_gene4526	0	3767	COG1028@1|root,COG2070@1|root,COG3321@1|root,COG1028@2|Bacteria,COG2070@2|Bacteria,COG3321@2|Bacteria,1R89Z@1224|Proteobacteria,2VP69@28216|Betaproteobacteria,1KCK4@119060|Burkholderiaceae	28216|Betaproteobacteria	IQ	PKS_KR	-	-	-	-	-	-	-	-	-	-	-	-	Acyl_transf_1,KAsynt_C_assoc,KR,Ketoacyl-synt_C,NMO,PP-binding,PS-DH,adh_short_C2,ketoacyl-synt
contig_331__MFD09495	rep3_1	1038869.AXAN01000048_gene4525	0	409	COG1020@1|root,COG1020@2|Bacteria,1QK4F@1224|Proteobacteria,2VHRU@28216|Betaproteobacteria,1KD78@119060|Burkholderiaceae	28216|Betaproteobacteria	Q	AMP-binding enzyme	orbJ	-	-	-	-	-	-	-	-	-	-	-	AMP-binding,AMP-binding_C,Condensation,PP-binding,Thioesterase
contig_331__MFD09495	rep3_1	1121127.JAFA01000030_gene2654	0	370	COG1028@1|root,COG1028@2|Bacteria,1R3ZC@1224|Proteobacteria,2WESK@28216|Betaproteobacteria,1KGYS@119060|Burkholderiaceae	28216|Betaproteobacteria	IQ	NAD dependent epimerase/dehydratase family	-	-	-	-	-	-	-	-	-	-	-	-	adh_short_C2
contig_331__MFD09495	rep3_1	667632.KB890168_gene5120	0	261	COG5517@1|root,COG5517@2|Bacteria,1RB82@1224|Proteobacteria,2VQ3X@28216|Betaproteobacteria,1K745@119060|Burkholderiaceae	28216|Betaproteobacteria	Q	Ring hydroxylating beta subunit	nagH	-	1.14.12.1,1.14.13.172	ko:K16320,ko:K18243	ko00626,ko00627,ko01120,map00626,map00627,map01120	M00637,M00638	R00823,R00825,R07709,R07710	RC00192,RC00490	br01602,ko00000,ko00001,ko00002,ko01000	-	-	-	Ring_hydroxyl_B,SnoaL_4
contig_331__MFD09495	rep3_1	640511.BC1002_5525	0	1024	COG0318@1|root,COG0318@2|Bacteria,1MUQZ@1224|Proteobacteria,2VIB6@28216|Betaproteobacteria,1K19J@119060|Burkholderiaceae	28216|Betaproteobacteria	IQ	PFAM AMP-dependent synthetase and ligase	fcs	-	6.2.1.34	ko:K12508	-	-	-	-	ko00000,ko01000	-	-	-	AMP-binding
contig_331__MFD09495	rep3_1	1218074.BAXZ01000025_gene4550	0	414	COG1028@1|root,COG1028@2|Bacteria,1MUPY@1224|Proteobacteria,2VK19@28216|Betaproteobacteria,1K3HA@119060|Burkholderiaceae	28216|Betaproteobacteria	IQ	reductase	fabG2	-	1.1.1.100	ko:K00059	ko00061,ko00333,ko00780,ko01040,ko01100,ko01130,ko01212,map00061,map00333,map00780,map01040,map01100,map01130,map01212	M00083,M00572	R04533,R04534,R04536,R04543,R04566,R04953,R04964,R07759,R07763,R10116,R10120,R11671	RC00029,RC00117	ko00000,ko00001,ko00002,ko01000,ko01004	-	-	-	adh_short,adh_short_C2
contig_331__MFD09495	rep3_1	1218074.BAXZ01000025_gene4549	0	159	COG0236@1|root,COG0236@2|Bacteria,1N6RU@1224|Proteobacteria,2VV7I@28216|Betaproteobacteria,1K972@119060|Burkholderiaceae	28216|Betaproteobacteria	IQ	acyl carrier protein	-	-	-	ko:K02078	-	-	-	-	ko00000,ko00001	-	-	-	PP-binding
contig_331__MFD09495	rep3_1	1218074.BAXZ01000025_gene4547	0	957	COG0318@1|root,COG0764@1|root,COG0318@2|Bacteria,COG0764@2|Bacteria,1MXPB@1224|Proteobacteria,2VJ3A@28216|Betaproteobacteria,1KH0W@119060|Burkholderiaceae	28216|Betaproteobacteria	IQ	AMP-binding enzyme	-	-	-	-	-	-	-	-	-	-	-	-	AMP-binding,AMP-binding_C,FabA
contig_331__MFD09495	rep3_1	1218074.BAXZ01000025_gene4542	0	733	COG0304@1|root,COG0304@2|Bacteria,1N91E@1224|Proteobacteria,2VJR3@28216|Betaproteobacteria,1K3W4@119060|Burkholderiaceae	28216|Betaproteobacteria	IQ	Belongs to the beta-ketoacyl-ACP synthases family	fabB	-	2.3.1.179,2.3.1.41	ko:K00647,ko:K09458	ko00061,ko00780,ko01100,ko01212,map00061,map00780,map01100,map01212	M00083,M00572	R04355,R04726,R04952,R04957,R04960,R04963,R04968,R07762,R10115,R10119	RC00039,RC02728,RC02729,RC02888	ko00000,ko00001,ko00002,ko01000,ko01004	-	-	-	Ketoacyl-synt_C,ketoacyl-synt
contig_331__MFD09495	rep3_1	1218074.BAXZ01000025_gene4541	0	441	COG0304@1|root,COG0304@2|Bacteria,1NP8M@1224|Proteobacteria,2VJDN@28216|Betaproteobacteria,1K4FF@119060|Burkholderiaceae	28216|Betaproteobacteria	IQ	Beta-ketoacyl synthase, N-terminal domain	-	-	-	-	-	-	-	-	-	-	-	-	Ketoacyl-synt_2
contig_331__MFD09495	rep3_1	1218074.BAXZ01000025_gene4536	0	408	COG2761@1|root,COG2761@2|Bacteria,1NXUB@1224|Proteobacteria,2VNUN@28216|Betaproteobacteria,1K41S@119060|Burkholderiaceae	28216|Betaproteobacteria	Q	DsbA oxidoreductase	-	-	-	-	-	-	-	-	-	-	-	-	DSBA
contig_331__MFD09495	rep3_1	1218075.BAYA01000067_gene7110	0	454	COG1028@1|root,COG1028@2|Bacteria,1MUFX@1224|Proteobacteria,2VQK3@28216|Betaproteobacteria,1K63M@119060|Burkholderiaceae	28216|Betaproteobacteria	IQ	KR domain	-	-	-	-	-	-	-	-	-	-	-	-	adh_short_C2
contig_331__MFD09495	rep3_1	1472716.KBK24_0100695	0	348	COG1028@1|root,COG1028@2|Bacteria,1P1U4@1224|Proteobacteria,2VIJ3@28216|Betaproteobacteria,1K6GF@119060|Burkholderiaceae	28216|Betaproteobacteria	IQ	KR domain	-	-	-	-	-	-	-	-	-	-	-	-	adh_short_C2
contig_331__MFD09495	rep3_1	1218075.BAYA01000067_gene7105	0	432	COG3971@1|root,COG3971@2|Bacteria,1MVVV@1224|Proteobacteria,2VII0@28216|Betaproteobacteria,1KGI8@119060|Burkholderiaceae	28216|Betaproteobacteria	Q	Fumarylacetoacetate (FAA) hydrolase family	-	-	4.2.1.132,4.2.1.80	ko:K18364	ko00362,ko00621,ko00622,ko01100,ko01120,ko01220,map00362,map00621,map00622,map01100,map01120,map01220	M00569	R02601,R05864	RC00750,RC02676	br01602,ko00000,ko00001,ko00002,ko01000	-	-	-	FAA_hydrolase
contig_331__MFD09495	rep3_1	1218075.BAYA01000067_gene7104	0	522	COG4569@1|root,COG4569@2|Bacteria,1MV23@1224|Proteobacteria,2VMVU@28216|Betaproteobacteria,1K1E3@119060|Burkholderiaceae	28216|Betaproteobacteria	Q	Catalyzes the conversion of acetaldehyde to acetyl-CoA, using NAD( ) and coenzyme A. Is the final enzyme in the meta- cleavage pathway for the degradation of aromatic compounds	mhpF	-	1.2.1.10,1.2.1.87	ko:K04073,ko:K18366	ko00360,ko00362,ko00620,ko00621,ko00622,ko00650,ko01100,ko01120,ko01220,map00360,map00362,map00620,map00621,map00622,map00650,map01100,map01120,map01220	M00545,M00569	R00228,R01172,R09097	RC00004,RC00184,RC01195	br01602,ko00000,ko00001,ko00002,ko01000	-	-	-	AcetDehyd-dimer,Semialdhyde_dh
contig_331__MFD09495	rep3_1	1217718.ALOU01000009_gene1048	0	465	COG0179@1|root,COG0179@2|Bacteria,1MV0V@1224|Proteobacteria,2VGZX@28216|Betaproteobacteria,1K0T5@119060|Burkholderiaceae	28216|Betaproteobacteria	Q	fumarylacetoacetate (FAA) hydrolase	-	-	3.7.1.2	ko:K16171	ko00350,ko00643,ko01100,ko01120,map00350,map00643,map01100,map01120	M00044	R01364	RC00326,RC00446	ko00000,ko00001,ko00002,ko01000	-	-	-	FAA_hydrolase
contig_331__MFD09495	rep3_1	1218075.BAYA01000034_gene6199	0	431	COG1028@1|root,COG1028@2|Bacteria,1PGYV@1224|Proteobacteria,2VJ5D@28216|Betaproteobacteria,1K4AJ@119060|Burkholderiaceae	28216|Betaproteobacteria	IQ	KR domain	-	-	1.1.1.100	ko:K00059	ko00061,ko00333,ko00780,ko01040,ko01100,ko01130,ko01212,map00061,map00333,map00780,map01040,map01100,map01130,map01212	M00083,M00572	R04533,R04534,R04536,R04543,R04566,R04953,R04964,R07759,R07763,R10116,R10120,R11671	RC00029,RC00117	ko00000,ko00001,ko00002,ko01000,ko01004	-	-	-	adh_short_C2
contig_331__MFD09495	rep3_1	292.DM42_6330	0	468	COG1028@1|root,COG1028@2|Bacteria,1MXNQ@1224|Proteobacteria,2VPP5@28216|Betaproteobacteria,1K46W@119060|Burkholderiaceae	28216|Betaproteobacteria	IQ	Belongs to the short-chain dehydrogenases reductases (SDR) family	-	-	-	-	-	-	-	-	-	-	-	-	adh_short
contig_331__MFD09495	rep3_1	1218075.BAYA01000034_gene6186	0	836	COG0318@1|root,COG0318@2|Bacteria,1MU6G@1224|Proteobacteria,2VIQJ@28216|Betaproteobacteria,1K0RJ@119060|Burkholderiaceae	28216|Betaproteobacteria	IQ	AMP-binding enzyme C-terminal domain	-	-	6.2.1.41	ko:K18687	ko00984,ko01100,ko01120,map00984,map01100,map01120	-	R10769	RC00004,RC00014	ko00000,ko00001,ko01000	-	-	-	AMP-binding,AMP-binding_C
contig_331__MFD09495	rep3_1	1218075.BAYA01000034_gene6184	0	451	COG1028@1|root,COG1028@2|Bacteria,1MUPX@1224|Proteobacteria,2VQRY@28216|Betaproteobacteria,1K1IV@119060|Burkholderiaceae	28216|Betaproteobacteria	IQ	Dehydrogenase	-	-	1.1.1.51	ko:K05296	ko00140,ko00984,ko01100,ko01120,map00140,map00984,map01100,map01120	-	R01836,R01838,R02352,R02353,R03406,R03407,R09956,R09957	RC00127,RC00144	ko00000,ko00001,ko01000	-	-	-	adh_short_C2
contig_331__MFD09495	rep3_1	1218075.BAYA01000034_gene6173	0	496	COG1028@1|root,COG1028@2|Bacteria,1MVKN@1224|Proteobacteria,2VJCW@28216|Betaproteobacteria,1K4DW@119060|Burkholderiaceae	28216|Betaproteobacteria	IQ	Belongs to the short-chain dehydrogenases reductases (SDR) family	-	-	-	-	-	-	-	-	-	-	-	-	adh_short,adh_short_C2
contig_331__MFD09495	rep3_1	1218074.BAXZ01000025_gene4468	0	445	COG1028@1|root,COG1028@2|Bacteria,1N4J7@1224|Proteobacteria,2VIY3@28216|Betaproteobacteria,1K1UY@119060|Burkholderiaceae	28216|Betaproteobacteria	IQ	Short-chain dehydrogenase reductase SDR	-	-	1.1.1.100	ko:K00059	ko00061,ko00333,ko00780,ko01040,ko01100,ko01130,ko01212,map00061,map00333,map00780,map01040,map01100,map01130,map01212	M00083,M00572	R04533,R04534,R04536,R04543,R04566,R04953,R04964,R07759,R07763,R10116,R10120,R11671	RC00029,RC00117	ko00000,ko00001,ko00002,ko01000,ko01004	-	-	-	adh_short_C2
contig_331__MFD09495	rep3_1	1218074.BAXZ01000025_gene4459	0	874	COG0500@1|root,COG0500@2|Bacteria,1NIDQ@1224|Proteobacteria,2WF0I@28216|Betaproteobacteria,1KHY4@119060|Burkholderiaceae	28216|Betaproteobacteria	Q	Methyltransferase domain	-	-	-	ko:K19620	ko02020,map02020	-	-	-	ko00000,ko00001	-	-	-	Methyltransf_25
contig_331__MFD09495	rep3_1	1218084.BBJK01000031_gene2980	0	657	COG3508@1|root,COG3508@2|Bacteria,1PI8C@1224|Proteobacteria,2W6VQ@28216|Betaproteobacteria,1KCWR@119060|Burkholderiaceae	28216|Betaproteobacteria	Q	Involved in the catabolism of homogentisate (2,5- dihydroxyphenylacetate or 2,5-OH-PhAc), a central intermediate in the degradation of phenylalanine and tyrosine. Catalyzes the oxidative ring cleavage of the aromatic ring of homogentisate to yield maleylacetoacetate	-	-	-	-	-	-	-	-	-	-	-	-	-
contig_331__MFD09495	rep3_1	1218084.BBJK01000031_gene2976	0	412	COG1028@1|root,COG1028@2|Bacteria,1MU3W@1224|Proteobacteria,2WEKE@28216|Betaproteobacteria,1KHRH@119060|Burkholderiaceae	28216|Betaproteobacteria	IQ	KR domain	-	-	-	-	-	-	-	-	-	-	-	-	adh_short_C2
contig_331__MFD09495	rep3_1	1218074.BAXZ01000023_gene4331	0	499	COG1028@1|root,COG1028@2|Bacteria,1MXTP@1224|Proteobacteria,2VJJN@28216|Betaproteobacteria,1K2N2@119060|Burkholderiaceae	28216|Betaproteobacteria	IQ	Enoyl-(Acyl carrier protein) reductase	-	-	1.1.1.175	ko:K22185	ko00040,map00040	-	R01429	RC00066	ko00000,ko00001,ko01000	-	-	-	adh_short_C2
contig_331__MFD09495	rep3_1	1218076.BAYB01000022_gene3969	0	422	COG1028@1|root,COG1028@2|Bacteria,1R3ZC@1224|Proteobacteria,2VMWV@28216|Betaproteobacteria,1K5NS@119060|Burkholderiaceae	28216|Betaproteobacteria	IQ	Enoyl-(Acyl carrier protein) reductase	-	-	-	-	-	-	-	-	-	-	-	-	adh_short_C2
contig_331__MFD09495	rep3_1	1218074.BAXZ01000023_gene4303	0	168	COG4829@1|root,COG4829@2|Bacteria,1MZDX@1224|Proteobacteria,2VU1G@28216|Betaproteobacteria,1K8QC@119060|Burkholderiaceae	28216|Betaproteobacteria	Q	Belongs to the muconolactone Delta-isomerase family	catC	-	5.3.3.4	ko:K03464	ko00362,ko01100,ko01120,ko01220,map00362,map01100,map01120,map01220	M00568	R06990	RC01109	ko00000,ko00001,ko00002,ko01000	-	-	-	MIase
contig_331__MFD09495	rep3_1	1218074.BAXZ01000023_gene4269	0	521	COG3315@1|root,COG3315@2|Bacteria,1REBR@1224|Proteobacteria,2VX04@28216|Betaproteobacteria,1K0XD@119060|Burkholderiaceae	28216|Betaproteobacteria	Q	Exhibits S-adenosyl-L-methionine-dependent methyltransferase activity	-	-	-	-	-	-	-	-	-	-	-	-	LCM
contig_331__MFD09495	rep3_1	1123504.JQKD01000003_gene624	0	832	COG0318@1|root,COG0318@2|Bacteria,1MU6G@1224|Proteobacteria,2W0M7@28216|Betaproteobacteria,4AGAJ@80864|Comamonadaceae	28216|Betaproteobacteria	IQ	AMP-binding enzyme C-terminal domain	-	-	-	-	-	-	-	-	-	-	-	-	AMP-binding,AMP-binding_C
contig_331__MFD09495	rep3_1	1218074.BAXZ01000023_gene4263	0	431	COG1028@1|root,COG1028@2|Bacteria,1MXQR@1224|Proteobacteria,2VIQY@28216|Betaproteobacteria,1K0V3@119060|Burkholderiaceae	28216|Betaproteobacteria	IQ	Enoyl-(Acyl carrier protein) reductase	-	-	-	-	-	-	-	-	-	-	-	-	adh_short_C2
contig_331__MFD09495	rep3_1	1218074.BAXZ01000023_gene4259	0	471	COG1028@1|root,COG1028@2|Bacteria,1MUEV@1224|Proteobacteria,2VH8R@28216|Betaproteobacteria,1K2WG@119060|Burkholderiaceae	28216|Betaproteobacteria	IQ	Belongs to the short-chain dehydrogenases reductases (SDR) family	phbB	GO:0005575,GO:0005622,GO:0005623,GO:0005737,GO:0005777,GO:0042579,GO:0043226,GO:0043227,GO:0043229,GO:0043231,GO:0044424,GO:0044444,GO:0044464	1.1.1.36	ko:K00023	ko00630,ko00650,ko01120,ko01200,map00630,map00650,map01120,map01200	M00373	R01779,R01977	RC00103,RC00117	ko00000,ko00001,ko00002,ko01000	-	-	-	adh_short,adh_short_C2
contig_331__MFD09495	rep3_1	1218074.BAXZ01000023_gene4236	0	355	COG2854@1|root,COG2854@2|Bacteria,1NKFA@1224|Proteobacteria,2VR85@28216|Betaproteobacteria,1KH4I@119060|Burkholderiaceae	28216|Betaproteobacteria	Q	PFAM toluene tolerance family protein	ttg2D	-	-	ko:K07323	ko02010,map02010	M00210	-	-	ko00000,ko00001,ko00002,ko02000	3.A.1.27.3	-	-	MlaC
contig_331__MFD09495	rep3_1	1218075.BAYA01000003_gene683	0	602	COG3284@1|root,COG3284@2|Bacteria,1Q5BU@1224|Proteobacteria,2VJEK@28216|Betaproteobacteria,1K4PI@119060|Burkholderiaceae	28216|Betaproteobacteria	KQ	Bacterial regulatory protein, Fis family	-	-	-	-	-	-	-	-	-	-	-	-	GAF,HTH_8
contig_331__MFD09495	rep3_1	216591.BCAL1342	0	529	COG3485@1|root,COG3485@2|Bacteria,1MX7W@1224|Proteobacteria,2VMB9@28216|Betaproteobacteria,1K1M2@119060|Burkholderiaceae	28216|Betaproteobacteria	Q	PFAM intradiol ring-cleavage dioxygenase	-	-	1.13.11.37	ko:K04098	ko00361,ko00362,ko01100,ko01120,map00361,map00362,map01100,map01120	-	R03891,R04061	RC00388,RC01016	ko00000,ko00001,ko01000	-	-	-	Dioxygenase_C,Dioxygenase_N
contig_331__MFD09495	rep3_1	196367.JNFG01000202_gene2629	0	935	COG0318@1|root,COG0318@2|Bacteria,1MUMC@1224|Proteobacteria,2VGZE@28216|Betaproteobacteria,1JZVI@119060|Burkholderiaceae	28216|Betaproteobacteria	IQ	AMP-binding enzyme	-	-	-	ko:K00666	-	-	-	-	ko00000,ko01000,ko01004	-	-	-	AMP-binding,AMP-binding_C
contig_331__MFD09495	rep3_1	159450.NH14_06720	0	366	COG3315@1|root,COG3315@2|Bacteria,1PE9K@1224|Proteobacteria,2WB6E@28216|Betaproteobacteria,1K5AK@119060|Burkholderiaceae	28216|Betaproteobacteria	Q	Exhibits S-adenosyl-L-methionine-dependent methyltransferase activity	-	-	-	-	-	-	-	-	-	-	-	-	LCM
contig_331__MFD09495	rep3_1	1218076.BAYB01000022_gene3844	0	332	COG0500@1|root,COG0500@2|Bacteria,1R555@1224|Proteobacteria,2VSEA@28216|Betaproteobacteria,1K6JR@119060|Burkholderiaceae	28216|Betaproteobacteria	Q	PFAM Methyltransferase type 11	-	-	-	-	-	-	-	-	-	-	-	-	Methyltransf_11,Methyltransf_23,Methyltransf_25
contig_331__MFD09495	rep3_1	1218074.BAXZ01000008_gene2141	0	239	COG3805@1|root,COG3805@2|Bacteria,1N6AJ@1224|Proteobacteria,2VV26@28216|Betaproteobacteria,1K8PT@119060|Burkholderiaceae	28216|Betaproteobacteria	Q	PFAM Dopa 45-dioxygenase	-	-	-	ko:K10253	-	-	-	-	ko00000,ko01000	-	-	-	DOPA_dioxygen
contig_331__MFD09495	rep3_1	1218074.BAXZ01000008_gene2099	0	582	COG3435@1|root,COG3435@2|Bacteria,1RBES@1224|Proteobacteria,2VXB6@28216|Betaproteobacteria,1K6T8@119060|Burkholderiaceae	28216|Betaproteobacteria	Q	Gentisate 1,2-dioxygenase	-	-	-	-	-	-	-	-	-	-	-	-	Cupin_2
contig_331__MFD09495	rep3_1	1392838.AWNM01000006_gene2357	0	371	COG1028@1|root,COG1028@2|Bacteria,1MUFX@1224|Proteobacteria,2VQ9E@28216|Betaproteobacteria,3T1N8@506|Alcaligenaceae	28216|Betaproteobacteria	IQ	Enoyl-(Acyl carrier protein) reductase	-	-	-	-	-	-	-	-	-	-	-	-	adh_short_C2
contig_331__MFD09495	rep3_1	339670.Bamb_3589	0	149	COG2931@1|root,COG2931@2|Bacteria,1MU7T@1224|Proteobacteria	1224|Proteobacteria	Q	COG2931, RTX toxins and related Ca2 -binding proteins	-	-	-	-	-	-	-	-	-	-	-	-	DUF4347,DUF5122,HemolysinCabind,Lactonase,Laminin_G_3,Peptidase_M10_C,W_rich_C
contig_331__MFD09495	rep3_1	1218076.BAYB01000009_gene2047	0	457	COG0412@1|root,COG0412@2|Bacteria,1MW7S@1224|Proteobacteria,2VNHU@28216|Betaproteobacteria,1K1PR@119060|Burkholderiaceae	28216|Betaproteobacteria	Q	Dienelactone hydrolase	-	-	3.1.1.45	ko:K01061	ko00361,ko00364,ko00623,ko01100,ko01110,ko01120,ko01130,map00361,map00364,map00623,map01100,map01110,map01120,map01130	-	R03893,R05510,R05511,R06835,R06838,R08120,R08121,R09136,R09220,R09222	RC01018,RC01906,RC01907,RC02441,RC02467,RC02468,RC02674,RC02675,RC02686	ko00000,ko00001,ko01000	-	-	-	DLH
contig_331__MFD09495	rep3_1	266264.Rmet_5438	0	809	COG0318@1|root,COG0318@2|Bacteria,1MU6G@1224|Proteobacteria,2VH80@28216|Betaproteobacteria,1K09P@119060|Burkholderiaceae	28216|Betaproteobacteria	IQ	amp-dependent synthetase and ligase	-	-	-	-	-	-	-	-	-	-	-	-	AMP-binding,AMP-binding_C
contig_331__MFD09495	rep3_1	266264.Rmet_5433	0	449	COG1028@1|root,COG1028@2|Bacteria,1MUBQ@1224|Proteobacteria,2VIRW@28216|Betaproteobacteria,1K6TI@119060|Burkholderiaceae	28216|Betaproteobacteria	IQ	Enoyl-(Acyl carrier protein) reductase	-	-	-	-	-	-	-	-	-	-	-	-	adh_short,adh_short_C2
contig_331__MFD09495	rep3_1	388051.AUFE01000027_gene5501	0	882	COG0318@1|root,COG0318@2|Bacteria,1MUMC@1224|Proteobacteria,2VGZE@28216|Betaproteobacteria,1JZVI@119060|Burkholderiaceae	28216|Betaproteobacteria	IQ	AMP-binding enzyme	-	-	-	ko:K00666	-	-	-	-	ko00000,ko01000,ko01004	-	-	-	AMP-binding,AMP-binding_C
contig_331__MFD09495	rep3_1	1349767.GJA_1370	0	315	COG0500@1|root,COG0500@2|Bacteria,1RCP3@1224|Proteobacteria	1224|Proteobacteria	Q	methyltransferase	-	-	-	-	-	-	-	-	-	-	-	-	Methyltransf_12,Methyltransf_23,Methyltransf_25
contig_331__MFD09495	rep3_1	1218074.BAXZ01000007_gene1996	0	967	COG0318@1|root,COG0318@2|Bacteria,1MU6G@1224|Proteobacteria,2VZ6E@28216|Betaproteobacteria,1K0K8@119060|Burkholderiaceae	28216|Betaproteobacteria	IQ	PFAM AMP-dependent synthetase and ligase	-	-	6.2.1.3	ko:K01897	ko00061,ko00071,ko01100,ko01212,ko02024,ko03320,ko04146,ko04216,ko04714,ko04920,map00061,map00071,map01100,map01212,map02024,map03320,map04146,map04216,map04714,map04920	M00086	R01280	RC00004,RC00014	ko00000,ko00001,ko00002,ko01000,ko01004,ko04147	4.C.1.1	-	-	AMP-binding,AMP-binding_C
contig_331__MFD09495	rep3_1	1218074.BAXZ01000007_gene1963	0	457	COG1028@1|root,COG1028@2|Bacteria,1N3A2@1224|Proteobacteria,2VKV6@28216|Betaproteobacteria,1K2ER@119060|Burkholderiaceae	28216|Betaproteobacteria	IQ	Short-chain dehydrogenase reductase sdr	-	-	-	-	-	-	-	-	-	-	-	-	adh_short_C2
contig_331__MFD09495	rep3_1	1218074.BAXZ01000007_gene1959	0	497	COG1028@1|root,COG1028@2|Bacteria,1NBB6@1224|Proteobacteria,2VNXU@28216|Betaproteobacteria,1K116@119060|Burkholderiaceae	28216|Betaproteobacteria	IQ	short-chain dehydrogenase	-	-	-	-	-	-	-	-	-	-	-	-	adh_short,adh_short_C2
contig_331__MFD09495	rep3_1	1133850.SHJG_0988	0	327	COG1028@1|root,COG1028@2|Bacteria,2GJGM@201174|Actinobacteria	201174|Actinobacteria	IQ	Short-chain dehydrogenase reductase sdr	-	-	-	-	-	-	-	-	-	-	-	-	adh_short_C2
contig_331__MFD09495	rep3_1	1038860.AXAP01000037_gene3207	0	284	COG1028@1|root,COG1028@2|Bacteria,1R413@1224|Proteobacteria,2TW0W@28211|Alphaproteobacteria,3K6DW@41294|Bradyrhizobiaceae	28211|Alphaproteobacteria	IQ	KR domain	-	-	-	-	-	-	-	-	-	-	-	-	adh_short_C2
contig_331__MFD09495	rep3_1	1121127.JAFA01000006_gene5451	0	964	COG0318@1|root,COG0318@2|Bacteria,1MU6G@1224|Proteobacteria,2VI0I@28216|Betaproteobacteria,1KD7U@119060|Burkholderiaceae	28216|Betaproteobacteria	IQ	AMP-binding enzyme C-terminal domain	-	-	-	-	-	-	-	-	-	-	-	-	AMP-binding,AMP-binding_C
contig_331__MFD09495	rep3_1	1218076.BAYB01000032_gene5088	0	879	COG2368@1|root,COG2368@2|Bacteria,1PEQG@1224|Proteobacteria,2VKCH@28216|Betaproteobacteria,1K3N6@119060|Burkholderiaceae	28216|Betaproteobacteria	Q	4-hydroxyphenylacetate	-	-	1.14.14.9,4.2.1.120,5.3.3.3	ko:K00483,ko:K14534	ko00350,ko00650,ko00720,ko01100,ko01120,ko01200,ko01220,map00350,map00650,map00720,map01100,map01120,map01200,map01220	M00374,M00375	R02698,R03031,R03299,R10782	RC00046,RC01857,RC03277	ko00000,ko00001,ko00002,ko01000	-	-	-	HpaB,HpaB_N
contig_331__MFD09495	rep3_1	388051.AUFE01000018_gene190	0	368	COG0179@1|root,COG0179@2|Bacteria,1R4GE@1224|Proteobacteria,2VPE7@28216|Betaproteobacteria,1K0E7@119060|Burkholderiaceae	28216|Betaproteobacteria	Q	Protein of unknown function (DUF2848)	-	-	-	-	-	-	-	-	-	-	-	-	DUF2848
contig_331__MFD09495	rep3_1	1218076.BAYB01000009_gene1866	0	417	COG1028@1|root,COG1028@2|Bacteria,1R413@1224|Proteobacteria,2VIW6@28216|Betaproteobacteria,1K2S8@119060|Burkholderiaceae	28216|Betaproteobacteria	IQ	Short-chain dehydrogenase reductase sdr	-	-	-	-	-	-	-	-	-	-	-	-	adh_short_C2
contig_331__MFD09495	rep3_1	1218076.BAYB01000009_gene1863	0	410	COG1028@1|root,COG1028@2|Bacteria,1MU73@1224|Proteobacteria,2VQTS@28216|Betaproteobacteria,1K21T@119060|Burkholderiaceae	28216|Betaproteobacteria	IQ	Short-chain dehydrogenase reductase sdr	-	-	-	-	-	-	-	-	-	-	-	-	adh_short_C2
contig_331__MFD09495	rep3_1	1218076.BAYB01000009_gene1861	0	422	COG1028@1|root,COG1028@2|Bacteria,1MU73@1224|Proteobacteria,2VQTS@28216|Betaproteobacteria,1K21T@119060|Burkholderiaceae	28216|Betaproteobacteria	IQ	Short-chain dehydrogenase reductase sdr	-	-	-	-	-	-	-	-	-	-	-	-	adh_short_C2
contig_331__MFD09495	rep3_1	1218084.BBJK01000031_gene2989	0	276	COG5517@1|root,COG5517@2|Bacteria,1RD4F@1224|Proteobacteria,2VUQI@28216|Betaproteobacteria	28216|Betaproteobacteria	Q	Ring hydroxylating beta subunit	-	-	1.14.12.15	ko:K18075	ko00624,ko01100,ko01120,ko01220,map00624,map01100,map01120,map01220	M00624	R05148	RC00270	br01602,ko00000,ko00001,ko00002,ko01000	-	-	-	Ring_hydroxyl_B,SnoaL_4
contig_331__MFD09495	rep3_1	1218074.BAXZ01000016_gene3438	0	180	COG4829@1|root,COG4829@2|Bacteria,1MZDX@1224|Proteobacteria,2VU1G@28216|Betaproteobacteria,1K8QC@119060|Burkholderiaceae	28216|Betaproteobacteria	Q	Belongs to the muconolactone Delta-isomerase family	catC	-	5.3.3.4	ko:K03464	ko00362,ko01100,ko01120,ko01220,map00362,map01100,map01120,map01220	M00568	R06990	RC01109	ko00000,ko00001,ko00002,ko01000	-	-	-	MIase
contig_331__MFD09495	rep3_1	1218074.BAXZ01000016_gene3437	0	590	COG3485@1|root,COG3485@2|Bacteria,1MX7W@1224|Proteobacteria,2VM31@28216|Betaproteobacteria,1JZQ3@119060|Burkholderiaceae	28216|Betaproteobacteria	Q	catechol 1,2-dioxygenase	catA	-	1.13.11.1	ko:K03381	ko00361,ko00362,ko00364,ko00623,ko01100,ko01120,ko01220,map00361,map00362,map00364,map00623,map01100,map01120,map01220	M00568	R00817,R04258,R05299,R08114,R08115,R09134	RC00388,RC00535,RC01366	ko00000,ko00001,ko00002,ko01000	-	-	-	Dioxygenase_C,Dioxygenase_N
contig_331__MFD09495	rep3_1	1218074.BAXZ01000016_gene3435	0	333	COG5517@1|root,COG5517@2|Bacteria,1RAVG@1224|Proteobacteria,2VQ21@28216|Betaproteobacteria,1K3HR@119060|Burkholderiaceae	28216|Betaproteobacteria	Q	12-dioxygenase	benB	-	1.14.12.10	ko:K05550	ko00362,ko00364,ko00622,ko01100,ko01120,ko01220,map00362,map00364,map00622,map01100,map01120,map01220	M00551	R05290,R05291,R05428,R05621,R05622,R05665,R08100,R08101,R08108,R08109,R08110	RC00270,RC01378,RC01450,RC01910	br01602,ko00000,ko00001,ko00002,ko01000	-	-	-	Ring_hydroxyl_B
contig_331__MFD09495	rep3_1	1192124.LIG30_3470	0	459	COG1028@1|root,COG1028@2|Bacteria,1MW50@1224|Proteobacteria,2VIAR@28216|Betaproteobacteria,1K1HH@119060|Burkholderiaceae	28216|Betaproteobacteria	IQ	Belongs to the short-chain dehydrogenases reductases (SDR) family	benD	-	1.3.1.25	ko:K05783	ko00362,ko00364,ko00622,ko01100,ko01120,ko01220,map00362,map00364,map00622,map01100,map01120,map01220	M00551	R00813,R05292,R05293,R05309,R05314,R08111,R08112,R08113	RC00271,RC01326,RC01327	br01602,ko00000,ko00001,ko00002,ko01000	-	-	-	adh_short
contig_331__MFD09495	rep3_1	1038869.AXAN01000039_gene4891	0	479	COG1028@1|root,COG1028@2|Bacteria,1MWGC@1224|Proteobacteria,2VNVP@28216|Betaproteobacteria,1KGK5@119060|Burkholderiaceae	28216|Betaproteobacteria	IQ	KR domain	-	-	-	-	-	-	-	-	-	-	-	-	adh_short_C2
contig_331__MFD09495	rep3_1	1218075.BAYA01000056_gene6965	0	400	COG5295@1|root,COG5295@2|Bacteria,1N338@1224|Proteobacteria,2VT5J@28216|Betaproteobacteria,1K4GT@119060|Burkholderiaceae	28216|Betaproteobacteria	UW	Hep_Hag repeat-containing protein	-	-	-	ko:K21449	-	-	-	-	ko00000,ko02000	1.B.40.2	-	-	ESPR,YadA_anchor,YadA_head,YadA_stalk
contig_331__MFD09495	rep3_1	1218074.BAXZ01000016_gene3373	0	453	COG1028@1|root,COG1028@2|Bacteria,1MXVZ@1224|Proteobacteria,2VIVZ@28216|Betaproteobacteria,1K55Y@119060|Burkholderiaceae	28216|Betaproteobacteria	IQ	KR domain	-	-	1.1.1.304,1.1.1.76	ko:K18009	ko00650,map00650	-	R03707,R09078,R10505	RC00205,RC00525	ko00000,ko00001,ko01000	-	-	-	adh_short_C2
contig_331__MFD09495	rep3_1	1500897.JQNA01000002_gene2691	0	449	COG1028@1|root,COG1028@2|Bacteria,1MU3W@1224|Proteobacteria,2VMK1@28216|Betaproteobacteria,1KGK8@119060|Burkholderiaceae	28216|Betaproteobacteria	IQ	Short-chain dehydrogenase reductase sdr	-	-	-	-	-	-	-	-	-	-	-	-	adh_short_C2
contig_331__MFD09495	rep3_1	1169143.KB911039_gene4465	0	466	COG1028@1|root,COG1028@2|Bacteria,1MUWC@1224|Proteobacteria,2VK5Z@28216|Betaproteobacteria,1K0NP@119060|Burkholderiaceae	28216|Betaproteobacteria	IQ	Short-chain dehydrogenase reductase sdr	-	-	-	-	-	-	-	-	-	-	-	-	adh_short_C2
contig_331__MFD09495	rep3_1	1218074.BAXZ01000007_gene2027	0	837	COG0318@1|root,COG0318@2|Bacteria,1MUIC@1224|Proteobacteria,2VNN6@28216|Betaproteobacteria,1K5WA@119060|Burkholderiaceae	28216|Betaproteobacteria	IQ	AMP-binding enzyme C-terminal domain	-	-	6.2.1.3	ko:K01897	ko00061,ko00071,ko01100,ko01212,ko02024,ko03320,ko04146,ko04216,ko04714,ko04920,map00061,map00071,map01100,map01212,map02024,map03320,map04146,map04216,map04714,map04920	M00086	R01280	RC00004,RC00014	ko00000,ko00001,ko00002,ko01000,ko01004,ko04147	4.C.1.1	-	-	AMP-binding,AMP-binding_C
contig_331__MFD09495	rep3_1	1121127.JAFA01000047_gene25	0	754	COG0318@1|root,COG0318@2|Bacteria,1MXWG@1224|Proteobacteria,2VKC8@28216|Betaproteobacteria,1K0ZH@119060|Burkholderiaceae	28216|Betaproteobacteria	IQ	amp-dependent synthetase and ligase	lcfB2	-	-	-	-	-	-	-	-	-	-	-	AMP-binding,AMP-binding_C
contig_331__MFD09495	rep3_1	1121127.JAFA01000047_gene28	0	527	COG1028@1|root,COG1028@2|Bacteria,1MXNQ@1224|Proteobacteria,2VJQ2@28216|Betaproteobacteria,1KGKB@119060|Burkholderiaceae	28216|Betaproteobacteria	IQ	Belongs to the short-chain dehydrogenases reductases (SDR) family	-	-	-	-	-	-	-	-	-	-	-	-	adh_short,adh_short_C2
contig_331__MFD09495	rep3_1	1121127.JAFA01000047_gene25	0	779	COG0318@1|root,COG0318@2|Bacteria,1MXWG@1224|Proteobacteria,2VKC8@28216|Betaproteobacteria,1K0ZH@119060|Burkholderiaceae	28216|Betaproteobacteria	IQ	amp-dependent synthetase and ligase	lcfB2	-	-	-	-	-	-	-	-	-	-	-	AMP-binding,AMP-binding_C
contig_331__MFD09495	rep3_1	948106.AWZT01000096_gene4620	0	399	COG1028@1|root,COG1028@2|Bacteria,1P3AE@1224|Proteobacteria,2VN49@28216|Betaproteobacteria,1KGKH@119060|Burkholderiaceae	28216|Betaproteobacteria	IQ	Polysaccharide biosynthesis protein	-	-	-	-	-	-	-	-	-	-	-	-	adh_short_C2
contig_331__MFD09495	rep3_1	640511.BC1002_5744	0	919	COG0318@1|root,COG0318@2|Bacteria,1MU6G@1224|Proteobacteria,2VIJG@28216|Betaproteobacteria,1K31S@119060|Burkholderiaceae	28216|Betaproteobacteria	IQ	amp-dependent synthetase and ligase	-	-	6.2.1.31	ko:K16876	ko00365,ko01120,map00365,map01120	-	R02986	RC00004,RC00174	ko00000,ko00001,ko01000	-	-	-	AMP-binding,AMP-binding_C
contig_331__MFD09495	rep3_1	1123257.AUFV01000008_gene753	0	1310	COG0146@1|root,COG0146@2|Bacteria,1QU46@1224|Proteobacteria,1RS29@1236|Gammaproteobacteria,1X9XM@135614|Xanthomonadales	135614|Xanthomonadales	EQ	Hydantoinase B/oxoprolinase	-	-	-	-	-	-	-	-	-	-	-	-	Hydantoinase_B
contig_331__MFD09495	rep3_1	1123256.KB907945_gene363	0	1174	COG0145@1|root,COG0145@2|Bacteria,1MU2Y@1224|Proteobacteria,1RN6C@1236|Gammaproteobacteria,1X6WD@135614|Xanthomonadales	135614|Xanthomonadales	EQ	Hydantoinase/oxoprolinase N-terminal region	-	-	-	-	-	-	-	-	-	-	-	-	Hydant_A_N,Hydantoinase_A
contig_331__MFD09495	rep3_1	1123256.KB907945_gene362	0	246	COG4647@1|root,COG4647@2|Bacteria,1RD95@1224|Proteobacteria,1SBYR@1236|Gammaproteobacteria,1XAIV@135614|Xanthomonadales	135614|Xanthomonadales	Q	Acetone carboxylase gamma subunit	-	-	-	-	-	-	-	-	-	-	-	-	Acetone_carb_G
contig_331__MFD09495	rep3_1	1123257.AUFV01000008_gene756	0	744	COG0145@1|root,COG0145@2|Bacteria,1R3RA@1224|Proteobacteria,1RYNP@1236|Gammaproteobacteria,1X9NY@135614|Xanthomonadales	135614|Xanthomonadales	EQ	Hydantoinase/oxoprolinase N-terminal region	-	-	-	-	-	-	-	-	-	-	-	-	Hydant_A_N,Hydantoinase_A
contig_331__MFD09495	rep3_1	381666.H16_A0874	0	79.3	COG1028@1|root,COG1028@2|Bacteria,1PFUB@1224|Proteobacteria,2VP9J@28216|Betaproteobacteria,1K7UG@119060|Burkholderiaceae	28216|Betaproteobacteria	IQ	Enoyl-(Acyl carrier protein) reductase	-	-	-	-	-	-	-	-	-	-	-	-	adh_short_C2
contig_331__MFD09495	rep3_1	196367.JNFG01000041_gene7843	0	182	COG1028@1|root,COG1028@2|Bacteria,1RBGC@1224|Proteobacteria,2VQKQ@28216|Betaproteobacteria,1K42A@119060|Burkholderiaceae	28216|Betaproteobacteria	IQ	short-chain dehydrogenase	-	-	-	-	-	-	-	-	-	-	-	-	adh_short_C2
contig_331__MFD09495	rep3_1	1218075.BAYA01000032_gene6073	0	534	COG4569@1|root,COG4569@2|Bacteria,1MV23@1224|Proteobacteria,2VM6X@28216|Betaproteobacteria,1K3GY@119060|Burkholderiaceae	28216|Betaproteobacteria	Q	Catalyzes the conversion of acetaldehyde to acetyl-CoA, using NAD( ) and coenzyme A. Is the final enzyme in the meta- cleavage pathway for the degradation of aromatic compounds	-	-	1.2.1.10	ko:K04073	ko00360,ko00362,ko00620,ko00621,ko00622,ko00650,ko01100,ko01120,ko01220,map00360,map00362,map00620,map00621,map00622,map00650,map01100,map01120,map01220	M00545,M00569	R00228,R01172	RC00004,RC00184,RC01195	br01602,ko00000,ko00001,ko00002,ko01000	-	-	-	AcetDehyd-dimer,Semialdhyde_dh
contig_331__MFD09495	rep3_1	159450.NH14_01690	0	449	COG3971@1|root,COG3971@2|Bacteria,1MVVV@1224|Proteobacteria,2VJEE@28216|Betaproteobacteria,1K1Q4@119060|Burkholderiaceae	28216|Betaproteobacteria	Q	hydratase	mhpD	-	4.2.1.80	ko:K02554	ko00360,ko00362,ko00621,ko00622,ko01100,ko01120,ko01220,map00360,map00362,map00621,map00622,map01100,map01120,map01220	M00545,M00569	R02601,R04781	RC00750,RC01213	br01602,ko00000,ko00001,ko00002,ko01000	-	-	-	FAA_hydrolase
contig_331__MFD09495	rep3_1	1192124.LIG30_1961	0	3281	COG0604@1|root,COG3321@1|root,COG0604@2|Bacteria,COG3321@2|Bacteria,1R89Z@1224|Proteobacteria,2VP69@28216|Betaproteobacteria,1KG3G@119060|Burkholderiaceae	28216|Betaproteobacteria	Q	Beta-ketoacyl synthase	wcbR	-	-	-	-	-	-	-	-	-	-	-	ADH_zinc_N,Acyl_transf_1,KAsynt_C_assoc,KR,Ketoacyl-synt_C,Methyltransf_23,PP-binding,PS-DH,ketoacyl-synt
contig_331__MFD09495	rep3_1	1192124.LIG30_1966	0	743	COG3424@1|root,COG3424@2|Bacteria,1MUDX@1224|Proteobacteria,2W8EB@28216|Betaproteobacteria,1K47Z@119060|Burkholderiaceae	28216|Betaproteobacteria	Q	Chalcone and stilbene synthases, C-terminal domain	-	-	-	-	-	-	-	-	-	-	-	-	Chal_sti_synt_C
contig_331__MFD09495	rep3_1	1038869.AXAN01000048_gene4526	0	3767	COG1028@1|root,COG2070@1|root,COG3321@1|root,COG1028@2|Bacteria,COG2070@2|Bacteria,COG3321@2|Bacteria,1R89Z@1224|Proteobacteria,2VP69@28216|Betaproteobacteria,1KCK4@119060|Burkholderiaceae	28216|Betaproteobacteria	IQ	PKS_KR	-	-	-	-	-	-	-	-	-	-	-	-	Acyl_transf_1,KAsynt_C_assoc,KR,Ketoacyl-synt_C,NMO,PP-binding,PS-DH,adh_short_C2,ketoacyl-synt
contig_331__MFD09495	rep3_1	1038869.AXAN01000048_gene4525	0	409	COG1020@1|root,COG1020@2|Bacteria,1QK4F@1224|Proteobacteria,2VHRU@28216|Betaproteobacteria,1KD78@119060|Burkholderiaceae	28216|Betaproteobacteria	Q	AMP-binding enzyme	orbJ	-	-	-	-	-	-	-	-	-	-	-	AMP-binding,AMP-binding_C,Condensation,PP-binding,Thioesterase
contig_331__MFD09495	rep3_1	1121127.JAFA01000030_gene2654	0	370	COG1028@1|root,COG1028@2|Bacteria,1R3ZC@1224|Proteobacteria,2WESK@28216|Betaproteobacteria,1KGYS@119060|Burkholderiaceae	28216|Betaproteobacteria	IQ	NAD dependent epimerase/dehydratase family	-	-	-	-	-	-	-	-	-	-	-	-	adh_short_C2
contig_331__MFD09495	rep3_1	667632.KB890168_gene5120	0	261	COG5517@1|root,COG5517@2|Bacteria,1RB82@1224|Proteobacteria,2VQ3X@28216|Betaproteobacteria,1K745@119060|Burkholderiaceae	28216|Betaproteobacteria	Q	Ring hydroxylating beta subunit	nagH	-	1.14.12.1,1.14.13.172	ko:K16320,ko:K18243	ko00626,ko00627,ko01120,map00626,map00627,map01120	M00637,M00638	R00823,R00825,R07709,R07710	RC00192,RC00490	br01602,ko00000,ko00001,ko00002,ko01000	-	-	-	Ring_hydroxyl_B,SnoaL_4
contig_331__MFD09495	rep3_1	640511.BC1002_5525	0	1024	COG0318@1|root,COG0318@2|Bacteria,1MUQZ@1224|Proteobacteria,2VIB6@28216|Betaproteobacteria,1K19J@119060|Burkholderiaceae	28216|Betaproteobacteria	IQ	PFAM AMP-dependent synthetase and ligase	fcs	-	6.2.1.34	ko:K12508	-	-	-	-	ko00000,ko01000	-	-	-	AMP-binding
contig_331__MFD09495	rep3_1	1218074.BAXZ01000025_gene4550	0	414	COG1028@1|root,COG1028@2|Bacteria,1MUPY@1224|Proteobacteria,2VK19@28216|Betaproteobacteria,1K3HA@119060|Burkholderiaceae	28216|Betaproteobacteria	IQ	reductase	fabG2	-	1.1.1.100	ko:K00059	ko00061,ko00333,ko00780,ko01040,ko01100,ko01130,ko01212,map00061,map00333,map00780,map01040,map01100,map01130,map01212	M00083,M00572	R04533,R04534,R04536,R04543,R04566,R04953,R04964,R07759,R07763,R10116,R10120,R11671	RC00029,RC00117	ko00000,ko00001,ko00002,ko01000,ko01004	-	-	-	adh_short,adh_short_C2
contig_331__MFD09495	rep3_1	1218074.BAXZ01000025_gene4549	0	159	COG0236@1|root,COG0236@2|Bacteria,1N6RU@1224|Proteobacteria,2VV7I@28216|Betaproteobacteria,1K972@119060|Burkholderiaceae	28216|Betaproteobacteria	IQ	acyl carrier protein	-	-	-	ko:K02078	-	-	-	-	ko00000,ko00001	-	-	-	PP-binding
contig_331__MFD09495	rep3_1	1218074.BAXZ01000025_gene4547	0	957	COG0318@1|root,COG0764@1|root,COG0318@2|Bacteria,COG0764@2|Bacteria,1MXPB@1224|Proteobacteria,2VJ3A@28216|Betaproteobacteria,1KH0W@119060|Burkholderiaceae	28216|Betaproteobacteria	IQ	AMP-binding enzyme	-	-	-	-	-	-	-	-	-	-	-	-	AMP-binding,AMP-binding_C,FabA
contig_331__MFD09495	rep3_1	1218074.BAXZ01000025_gene4542	0	733	COG0304@1|root,COG0304@2|Bacteria,1N91E@1224|Proteobacteria,2VJR3@28216|Betaproteobacteria,1K3W4@119060|Burkholderiaceae	28216|Betaproteobacteria	IQ	Belongs to the beta-ketoacyl-ACP synthases family	fabB	-	2.3.1.179,2.3.1.41	ko:K00647,ko:K09458	ko00061,ko00780,ko01100,ko01212,map00061,map00780,map01100,map01212	M00083,M00572	R04355,R04726,R04952,R04957,R04960,R04963,R04968,R07762,R10115,R10119	RC00039,RC02728,RC02729,RC02888	ko00000,ko00001,ko00002,ko01000,ko01004	-	-	-	Ketoacyl-synt_C,ketoacyl-synt
contig_331__MFD09495	rep3_1	1218074.BAXZ01000025_gene4541	0	441	COG0304@1|root,COG0304@2|Bacteria,1NP8M@1224|Proteobacteria,2VJDN@28216|Betaproteobacteria,1K4FF@119060|Burkholderiaceae	28216|Betaproteobacteria	IQ	Beta-ketoacyl synthase, N-terminal domain	-	-	-	-	-	-	-	-	-	-	-	-	Ketoacyl-synt_2
contig_331__MFD09495	rep3_1	1218074.BAXZ01000025_gene4536	0	408	COG2761@1|root,COG2761@2|Bacteria,1NXUB@1224|Proteobacteria,2VNUN@28216|Betaproteobacteria,1K41S@119060|Burkholderiaceae	28216|Betaproteobacteria	Q	DsbA oxidoreductase	-	-	-	-	-	-	-	-	-	-	-	-	DSBA
contig_331__MFD09495	rep3_1	1218075.BAYA01000067_gene7110	0	454	COG1028@1|root,COG1028@2|Bacteria,1MUFX@1224|Proteobacteria,2VQK3@28216|Betaproteobacteria,1K63M@119060|Burkholderiaceae	28216|Betaproteobacteria	IQ	KR domain	-	-	-	-	-	-	-	-	-	-	-	-	adh_short_C2
contig_331__MFD09495	rep3_1	1472716.KBK24_0100695	0	348	COG1028@1|root,COG1028@2|Bacteria,1P1U4@1224|Proteobacteria,2VIJ3@28216|Betaproteobacteria,1K6GF@119060|Burkholderiaceae	28216|Betaproteobacteria	IQ	KR domain	-	-	-	-	-	-	-	-	-	-	-	-	adh_short_C2
contig_331__MFD09495	rep3_1	1218075.BAYA01000067_gene7105	0	432	COG3971@1|root,COG3971@2|Bacteria,1MVVV@1224|Proteobacteria,2VII0@28216|Betaproteobacteria,1KGI8@119060|Burkholderiaceae	28216|Betaproteobacteria	Q	Fumarylacetoacetate (FAA) hydrolase family	-	-	4.2.1.132,4.2.1.80	ko:K18364	ko00362,ko00621,ko00622,ko01100,ko01120,ko01220,map00362,map00621,map00622,map01100,map01120,map01220	M00569	R02601,R05864	RC00750,RC02676	br01602,ko00000,ko00001,ko00002,ko01000	-	-	-	FAA_hydrolase
contig_331__MFD09495	rep3_1	1218075.BAYA01000067_gene7104	0	522	COG4569@1|root,COG4569@2|Bacteria,1MV23@1224|Proteobacteria,2VMVU@28216|Betaproteobacteria,1K1E3@119060|Burkholderiaceae	28216|Betaproteobacteria	Q	Catalyzes the conversion of acetaldehyde to acetyl-CoA, using NAD( ) and coenzyme A. Is the final enzyme in the meta- cleavage pathway for the degradation of aromatic compounds	mhpF	-	1.2.1.10,1.2.1.87	ko:K04073,ko:K18366	ko00360,ko00362,ko00620,ko00621,ko00622,ko00650,ko01100,ko01120,ko01220,map00360,map00362,map00620,map00621,map00622,map00650,map01100,map01120,map01220	M00545,M00569	R00228,R01172,R09097	RC00004,RC00184,RC01195	br01602,ko00000,ko00001,ko00002,ko01000	-	-	-	AcetDehyd-dimer,Semialdhyde_dh
contig_331__MFD09495	rep3_1	1217718.ALOU01000009_gene1048	0	465	COG0179@1|root,COG0179@2|Bacteria,1MV0V@1224|Proteobacteria,2VGZX@28216|Betaproteobacteria,1K0T5@119060|Burkholderiaceae	28216|Betaproteobacteria	Q	fumarylacetoacetate (FAA) hydrolase	-	-	3.7.1.2	ko:K16171	ko00350,ko00643,ko01100,ko01120,map00350,map00643,map01100,map01120	M00044	R01364	RC00326,RC00446	ko00000,ko00001,ko00002,ko01000	-	-	-	FAA_hydrolase
contig_331__MFD09495	rep3_1	1218075.BAYA01000034_gene6199	0	431	COG1028@1|root,COG1028@2|Bacteria,1PGYV@1224|Proteobacteria,2VJ5D@28216|Betaproteobacteria,1K4AJ@119060|Burkholderiaceae	28216|Betaproteobacteria	IQ	KR domain	-	-	1.1.1.100	ko:K00059	ko00061,ko00333,ko00780,ko01040,ko01100,ko01130,ko01212,map00061,map00333,map00780,map01040,map01100,map01130,map01212	M00083,M00572	R04533,R04534,R04536,R04543,R04566,R04953,R04964,R07759,R07763,R10116,R10120,R11671	RC00029,RC00117	ko00000,ko00001,ko00002,ko01000,ko01004	-	-	-	adh_short_C2
contig_331__MFD09495	rep3_1	292.DM42_6330	0	468	COG1028@1|root,COG1028@2|Bacteria,1MXNQ@1224|Proteobacteria,2VPP5@28216|Betaproteobacteria,1K46W@119060|Burkholderiaceae	28216|Betaproteobacteria	IQ	Belongs to the short-chain dehydrogenases reductases (SDR) family	-	-	-	-	-	-	-	-	-	-	-	-	adh_short
contig_331__MFD09495	rep3_1	1218075.BAYA01000034_gene6186	0	836	COG0318@1|root,COG0318@2|Bacteria,1MU6G@1224|Proteobacteria,2VIQJ@28216|Betaproteobacteria,1K0RJ@119060|Burkholderiaceae	28216|Betaproteobacteria	IQ	AMP-binding enzyme C-terminal domain	-	-	6.2.1.41	ko:K18687	ko00984,ko01100,ko01120,map00984,map01100,map01120	-	R10769	RC00004,RC00014	ko00000,ko00001,ko01000	-	-	-	AMP-binding,AMP-binding_C
contig_331__MFD09495	rep3_1	1218075.BAYA01000034_gene6184	0	451	COG1028@1|root,COG1028@2|Bacteria,1MUPX@1224|Proteobacteria,2VQRY@28216|Betaproteobacteria,1K1IV@119060|Burkholderiaceae	28216|Betaproteobacteria	IQ	Dehydrogenase	-	-	1.1.1.51	ko:K05296	ko00140,ko00984,ko01100,ko01120,map00140,map00984,map01100,map01120	-	R01836,R01838,R02352,R02353,R03406,R03407,R09956,R09957	RC00127,RC00144	ko00000,ko00001,ko01000	-	-	-	adh_short_C2
contig_331__MFD09495	rep3_1	1218075.BAYA01000034_gene6173	0	496	COG1028@1|root,COG1028@2|Bacteria,1MVKN@1224|Proteobacteria,2VJCW@28216|Betaproteobacteria,1K4DW@119060|Burkholderiaceae	28216|Betaproteobacteria	IQ	Belongs to the short-chain dehydrogenases reductases (SDR) family	-	-	-	-	-	-	-	-	-	-	-	-	adh_short,adh_short_C2
contig_331__MFD09495	rep3_1	1218074.BAXZ01000025_gene4468	0	445	COG1028@1|root,COG1028@2|Bacteria,1N4J7@1224|Proteobacteria,2VIY3@28216|Betaproteobacteria,1K1UY@119060|Burkholderiaceae	28216|Betaproteobacteria	IQ	Short-chain dehydrogenase reductase SDR	-	-	1.1.1.100	ko:K00059	ko00061,ko00333,ko00780,ko01040,ko01100,ko01130,ko01212,map00061,map00333,map00780,map01040,map01100,map01130,map01212	M00083,M00572	R04533,R04534,R04536,R04543,R04566,R04953,R04964,R07759,R07763,R10116,R10120,R11671	RC00029,RC00117	ko00000,ko00001,ko00002,ko01000,ko01004	-	-	-	adh_short_C2
contig_331__MFD09495	rep3_1	1218074.BAXZ01000025_gene4459	0	874	COG0500@1|root,COG0500@2|Bacteria,1NIDQ@1224|Proteobacteria,2WF0I@28216|Betaproteobacteria,1KHY4@119060|Burkholderiaceae	28216|Betaproteobacteria	Q	Methyltransferase domain	-	-	-	ko:K19620	ko02020,map02020	-	-	-	ko00000,ko00001	-	-	-	Methyltransf_25
contig_331__MFD09495	rep3_1	1218084.BBJK01000031_gene2980	0	657	COG3508@1|root,COG3508@2|Bacteria,1PI8C@1224|Proteobacteria,2W6VQ@28216|Betaproteobacteria,1KCWR@119060|Burkholderiaceae	28216|Betaproteobacteria	Q	Involved in the catabolism of homogentisate (2,5- dihydroxyphenylacetate or 2,5-OH-PhAc), a central intermediate in the degradation of phenylalanine and tyrosine. Catalyzes the oxidative ring cleavage of the aromatic ring of homogentisate to yield maleylacetoacetate	-	-	-	-	-	-	-	-	-	-	-	-	-
contig_331__MFD09495	rep3_1	1218084.BBJK01000031_gene2976	0	412	COG1028@1|root,COG1028@2|Bacteria,1MU3W@1224|Proteobacteria,2WEKE@28216|Betaproteobacteria,1KHRH@119060|Burkholderiaceae	28216|Betaproteobacteria	IQ	KR domain	-	-	-	-	-	-	-	-	-	-	-	-	adh_short_C2
contig_331__MFD09495	rep3_1	1218074.BAXZ01000023_gene4331	0	499	COG1028@1|root,COG1028@2|Bacteria,1MXTP@1224|Proteobacteria,2VJJN@28216|Betaproteobacteria,1K2N2@119060|Burkholderiaceae	28216|Betaproteobacteria	IQ	Enoyl-(Acyl carrier protein) reductase	-	-	1.1.1.175	ko:K22185	ko00040,map00040	-	R01429	RC00066	ko00000,ko00001,ko01000	-	-	-	adh_short_C2
contig_331__MFD09495	rep3_1	1218076.BAYB01000022_gene3969	0	422	COG1028@1|root,COG1028@2|Bacteria,1R3ZC@1224|Proteobacteria,2VMWV@28216|Betaproteobacteria,1K5NS@119060|Burkholderiaceae	28216|Betaproteobacteria	IQ	Enoyl-(Acyl carrier protein) reductase	-	-	-	-	-	-	-	-	-	-	-	-	adh_short_C2
contig_331__MFD09495	rep3_1	1218074.BAXZ01000023_gene4303	0	168	COG4829@1|root,COG4829@2|Bacteria,1MZDX@1224|Proteobacteria,2VU1G@28216|Betaproteobacteria,1K8QC@119060|Burkholderiaceae	28216|Betaproteobacteria	Q	Belongs to the muconolactone Delta-isomerase family	catC	-	5.3.3.4	ko:K03464	ko00362,ko01100,ko01120,ko01220,map00362,map01100,map01120,map01220	M00568	R06990	RC01109	ko00000,ko00001,ko00002,ko01000	-	-	-	MIase
contig_331__MFD09495	rep3_1	1218074.BAXZ01000023_gene4269	0	521	COG3315@1|root,COG3315@2|Bacteria,1REBR@1224|Proteobacteria,2VX04@28216|Betaproteobacteria,1K0XD@119060|Burkholderiaceae	28216|Betaproteobacteria	Q	Exhibits S-adenosyl-L-methionine-dependent methyltransferase activity	-	-	-	-	-	-	-	-	-	-	-	-	LCM
contig_331__MFD09495	rep3_1	1123504.JQKD01000003_gene624	0	832	COG0318@1|root,COG0318@2|Bacteria,1MU6G@1224|Proteobacteria,2W0M7@28216|Betaproteobacteria,4AGAJ@80864|Comamonadaceae	28216|Betaproteobacteria	IQ	AMP-binding enzyme C-terminal domain	-	-	-	-	-	-	-	-	-	-	-	-	AMP-binding,AMP-binding_C
contig_331__MFD09495	rep3_1	1218074.BAXZ01000023_gene4263	0	431	COG1028@1|root,COG1028@2|Bacteria,1MXQR@1224|Proteobacteria,2VIQY@28216|Betaproteobacteria,1K0V3@119060|Burkholderiaceae	28216|Betaproteobacteria	IQ	Enoyl-(Acyl carrier protein) reductase	-	-	-	-	-	-	-	-	-	-	-	-	adh_short_C2
contig_331__MFD09495	rep3_1	1218074.BAXZ01000023_gene4259	0	471	COG1028@1|root,COG1028@2|Bacteria,1MUEV@1224|Proteobacteria,2VH8R@28216|Betaproteobacteria,1K2WG@119060|Burkholderiaceae	28216|Betaproteobacteria	IQ	Belongs to the short-chain dehydrogenases reductases (SDR) family	phbB	GO:0005575,GO:0005622,GO:0005623,GO:0005737,GO:0005777,GO:0042579,GO:0043226,GO:0043227,GO:0043229,GO:0043231,GO:0044424,GO:0044444,GO:0044464	1.1.1.36	ko:K00023	ko00630,ko00650,ko01120,ko01200,map00630,map00650,map01120,map01200	M00373	R01779,R01977	RC00103,RC00117	ko00000,ko00001,ko00002,ko01000	-	-	-	adh_short,adh_short_C2
contig_331__MFD09495	rep3_1	1218074.BAXZ01000023_gene4236	0	355	COG2854@1|root,COG2854@2|Bacteria,1NKFA@1224|Proteobacteria,2VR85@28216|Betaproteobacteria,1KH4I@119060|Burkholderiaceae	28216|Betaproteobacteria	Q	PFAM toluene tolerance family protein	ttg2D	-	-	ko:K07323	ko02010,map02010	M00210	-	-	ko00000,ko00001,ko00002,ko02000	3.A.1.27.3	-	-	MlaC
contig_331__MFD09495	rep3_1	1218075.BAYA01000003_gene683	0	602	COG3284@1|root,COG3284@2|Bacteria,1Q5BU@1224|Proteobacteria,2VJEK@28216|Betaproteobacteria,1K4PI@119060|Burkholderiaceae	28216|Betaproteobacteria	KQ	Bacterial regulatory protein, Fis family	-	-	-	-	-	-	-	-	-	-	-	-	GAF,HTH_8
contig_331__MFD09495	rep3_1	216591.BCAL1342	0	529	COG3485@1|root,COG3485@2|Bacteria,1MX7W@1224|Proteobacteria,2VMB9@28216|Betaproteobacteria,1K1M2@119060|Burkholderiaceae	28216|Betaproteobacteria	Q	PFAM intradiol ring-cleavage dioxygenase	-	-	1.13.11.37	ko:K04098	ko00361,ko00362,ko01100,ko01120,map00361,map00362,map01100,map01120	-	R03891,R04061	RC00388,RC01016	ko00000,ko00001,ko01000	-	-	-	Dioxygenase_C,Dioxygenase_N
contig_331__MFD09495	rep3_1	196367.JNFG01000202_gene2629	0	935	COG0318@1|root,COG0318@2|Bacteria,1MUMC@1224|Proteobacteria,2VGZE@28216|Betaproteobacteria,1JZVI@119060|Burkholderiaceae	28216|Betaproteobacteria	IQ	AMP-binding enzyme	-	-	-	ko:K00666	-	-	-	-	ko00000,ko01000,ko01004	-	-	-	AMP-binding,AMP-binding_C
contig_331__MFD09495	rep3_1	159450.NH14_06720	0	366	COG3315@1|root,COG3315@2|Bacteria,1PE9K@1224|Proteobacteria,2WB6E@28216|Betaproteobacteria,1K5AK@119060|Burkholderiaceae	28216|Betaproteobacteria	Q	Exhibits S-adenosyl-L-methionine-dependent methyltransferase activity	-	-	-	-	-	-	-	-	-	-	-	-	LCM
contig_331__MFD09495	rep3_1	1218076.BAYB01000022_gene3844	0	332	COG0500@1|root,COG0500@2|Bacteria,1R555@1224|Proteobacteria,2VSEA@28216|Betaproteobacteria,1K6JR@119060|Burkholderiaceae	28216|Betaproteobacteria	Q	PFAM Methyltransferase type 11	-	-	-	-	-	-	-	-	-	-	-	-	Methyltransf_11,Methyltransf_23,Methyltransf_25
contig_331__MFD09495	rep3_1	1218074.BAXZ01000008_gene2141	0	239	COG3805@1|root,COG3805@2|Bacteria,1N6AJ@1224|Proteobacteria,2VV26@28216|Betaproteobacteria,1K8PT@119060|Burkholderiaceae	28216|Betaproteobacteria	Q	PFAM Dopa 45-dioxygenase	-	-	-	ko:K10253	-	-	-	-	ko00000,ko01000	-	-	-	DOPA_dioxygen
contig_331__MFD09495	rep3_1	1218074.BAXZ01000008_gene2099	0	582	COG3435@1|root,COG3435@2|Bacteria,1RBES@1224|Proteobacteria,2VXB6@28216|Betaproteobacteria,1K6T8@119060|Burkholderiaceae	28216|Betaproteobacteria	Q	Gentisate 1,2-dioxygenase	-	-	-	-	-	-	-	-	-	-	-	-	Cupin_2
contig_331__MFD09495	rep3_1	1392838.AWNM01000006_gene2357	0	371	COG1028@1|root,COG1028@2|Bacteria,1MUFX@1224|Proteobacteria,2VQ9E@28216|Betaproteobacteria,3T1N8@506|Alcaligenaceae	28216|Betaproteobacteria	IQ	Enoyl-(Acyl carrier protein) reductase	-	-	-	-	-	-	-	-	-	-	-	-	adh_short_C2
contig_331__MFD09495	rep3_1	339670.Bamb_3589	0	149	COG2931@1|root,COG2931@2|Bacteria,1MU7T@1224|Proteobacteria	1224|Proteobacteria	Q	COG2931, RTX toxins and related Ca2 -binding proteins	-	-	-	-	-	-	-	-	-	-	-	-	DUF4347,DUF5122,HemolysinCabind,Lactonase,Laminin_G_3,Peptidase_M10_C,W_rich_C
contig_331__MFD09495	rep3_1	1218076.BAYB01000009_gene2047	0	457	COG0412@1|root,COG0412@2|Bacteria,1MW7S@1224|Proteobacteria,2VNHU@28216|Betaproteobacteria,1K1PR@119060|Burkholderiaceae	28216|Betaproteobacteria	Q	Dienelactone hydrolase	-	-	3.1.1.45	ko:K01061	ko00361,ko00364,ko00623,ko01100,ko01110,ko01120,ko01130,map00361,map00364,map00623,map01100,map01110,map01120,map01130	-	R03893,R05510,R05511,R06835,R06838,R08120,R08121,R09136,R09220,R09222	RC01018,RC01906,RC01907,RC02441,RC02467,RC02468,RC02674,RC02675,RC02686	ko00000,ko00001,ko01000	-	-	-	DLH
contig_331__MFD09495	rep3_1	266264.Rmet_5438	0	809	COG0318@1|root,COG0318@2|Bacteria,1MU6G@1224|Proteobacteria,2VH80@28216|Betaproteobacteria,1K09P@119060|Burkholderiaceae	28216|Betaproteobacteria	IQ	amp-dependent synthetase and ligase	-	-	-	-	-	-	-	-	-	-	-	-	AMP-binding,AMP-binding_C
contig_331__MFD09495	rep3_1	266264.Rmet_5433	0	449	COG1028@1|root,COG1028@2|Bacteria,1MUBQ@1224|Proteobacteria,2VIRW@28216|Betaproteobacteria,1K6TI@119060|Burkholderiaceae	28216|Betaproteobacteria	IQ	Enoyl-(Acyl carrier protein) reductase	-	-	-	-	-	-	-	-	-	-	-	-	adh_short,adh_short_C2
contig_331__MFD09495	rep3_1	388051.AUFE01000027_gene5501	0	882	COG0318@1|root,COG0318@2|Bacteria,1MUMC@1224|Proteobacteria,2VGZE@28216|Betaproteobacteria,1JZVI@119060|Burkholderiaceae	28216|Betaproteobacteria	IQ	AMP-binding enzyme	-	-	-	ko:K00666	-	-	-	-	ko00000,ko01000,ko01004	-	-	-	AMP-binding,AMP-binding_C
contig_331__MFD09495	rep3_1	1349767.GJA_1370	0	315	COG0500@1|root,COG0500@2|Bacteria,1RCP3@1224|Proteobacteria	1224|Proteobacteria	Q	methyltransferase	-	-	-	-	-	-	-	-	-	-	-	-	Methyltransf_12,Methyltransf_23,Methyltransf_25
contig_331__MFD09495	rep3_1	1218074.BAXZ01000007_gene1996	0	967	COG0318@1|root,COG0318@2|Bacteria,1MU6G@1224|Proteobacteria,2VZ6E@28216|Betaproteobacteria,1K0K8@119060|Burkholderiaceae	28216|Betaproteobacteria	IQ	PFAM AMP-dependent synthetase and ligase	-	-	6.2.1.3	ko:K01897	ko00061,ko00071,ko01100,ko01212,ko02024,ko03320,ko04146,ko04216,ko04714,ko04920,map00061,map00071,map01100,map01212,map02024,map03320,map04146,map04216,map04714,map04920	M00086	R01280	RC00004,RC00014	ko00000,ko00001,ko00002,ko01000,ko01004,ko04147	4.C.1.1	-	-	AMP-binding,AMP-binding_C
contig_331__MFD09495	rep3_1	1218074.BAXZ01000007_gene1963	0	457	COG1028@1|root,COG1028@2|Bacteria,1N3A2@1224|Proteobacteria,2VKV6@28216|Betaproteobacteria,1K2ER@119060|Burkholderiaceae	28216|Betaproteobacteria	IQ	Short-chain dehydrogenase reductase sdr	-	-	-	-	-	-	-	-	-	-	-	-	adh_short_C2
contig_331__MFD09495	rep3_1	1218074.BAXZ01000007_gene1959	0	497	COG1028@1|root,COG1028@2|Bacteria,1NBB6@1224|Proteobacteria,2VNXU@28216|Betaproteobacteria,1K116@119060|Burkholderiaceae	28216|Betaproteobacteria	IQ	short-chain dehydrogenase	-	-	-	-	-	-	-	-	-	-	-	-	adh_short,adh_short_C2
contig_331__MFD09495	rep3_1	1133850.SHJG_0988	0	327	COG1028@1|root,COG1028@2|Bacteria,2GJGM@201174|Actinobacteria	201174|Actinobacteria	IQ	Short-chain dehydrogenase reductase sdr	-	-	-	-	-	-	-	-	-	-	-	-	adh_short_C2
contig_331__MFD09495	rep3_1	1038860.AXAP01000037_gene3207	0	284	COG1028@1|root,COG1028@2|Bacteria,1R413@1224|Proteobacteria,2TW0W@28211|Alphaproteobacteria,3K6DW@41294|Bradyrhizobiaceae	28211|Alphaproteobacteria	IQ	KR domain	-	-	-	-	-	-	-	-	-	-	-	-	adh_short_C2
contig_331__MFD09495	rep3_1	1121127.JAFA01000006_gene5451	0	964	COG0318@1|root,COG0318@2|Bacteria,1MU6G@1224|Proteobacteria,2VI0I@28216|Betaproteobacteria,1KD7U@119060|Burkholderiaceae	28216|Betaproteobacteria	IQ	AMP-binding enzyme C-terminal domain	-	-	-	-	-	-	-	-	-	-	-	-	AMP-binding,AMP-binding_C
contig_331__MFD09495	rep3_1	1218076.BAYB01000032_gene5088	0	879	COG2368@1|root,COG2368@2|Bacteria,1PEQG@1224|Proteobacteria,2VKCH@28216|Betaproteobacteria,1K3N6@119060|Burkholderiaceae	28216|Betaproteobacteria	Q	4-hydroxyphenylacetate	-	-	1.14.14.9,4.2.1.120,5.3.3.3	ko:K00483,ko:K14534	ko00350,ko00650,ko00720,ko01100,ko01120,ko01200,ko01220,map00350,map00650,map00720,map01100,map01120,map01200,map01220	M00374,M00375	R02698,R03031,R03299,R10782	RC00046,RC01857,RC03277	ko00000,ko00001,ko00002,ko01000	-	-	-	HpaB,HpaB_N
contig_331__MFD09495	rep3_1	388051.AUFE01000018_gene190	0	368	COG0179@1|root,COG0179@2|Bacteria,1R4GE@1224|Proteobacteria,2VPE7@28216|Betaproteobacteria,1K0E7@119060|Burkholderiaceae	28216|Betaproteobacteria	Q	Protein of unknown function (DUF2848)	-	-	-	-	-	-	-	-	-	-	-	-	DUF2848
contig_331__MFD09495	rep3_1	1218076.BAYB01000009_gene1866	0	417	COG1028@1|root,COG1028@2|Bacteria,1R413@1224|Proteobacteria,2VIW6@28216|Betaproteobacteria,1K2S8@119060|Burkholderiaceae	28216|Betaproteobacteria	IQ	Short-chain dehydrogenase reductase sdr	-	-	-	-	-	-	-	-	-	-	-	-	adh_short_C2
contig_331__MFD09495	rep3_1	1218076.BAYB01000009_gene1863	0	410	COG1028@1|root,COG1028@2|Bacteria,1MU73@1224|Proteobacteria,2VQTS@28216|Betaproteobacteria,1K21T@119060|Burkholderiaceae	28216|Betaproteobacteria	IQ	Short-chain dehydrogenase reductase sdr	-	-	-	-	-	-	-	-	-	-	-	-	adh_short_C2
contig_331__MFD09495	rep3_1	1218076.BAYB01000009_gene1861	0	422	COG1028@1|root,COG1028@2|Bacteria,1MU73@1224|Proteobacteria,2VQTS@28216|Betaproteobacteria,1K21T@119060|Burkholderiaceae	28216|Betaproteobacteria	IQ	Short-chain dehydrogenase reductase sdr	-	-	-	-	-	-	-	-	-	-	-	-	adh_short_C2
contig_331__MFD09495	rep3_1	1218084.BBJK01000031_gene2989	0	276	COG5517@1|root,COG5517@2|Bacteria,1RD4F@1224|Proteobacteria,2VUQI@28216|Betaproteobacteria	28216|Betaproteobacteria	Q	Ring hydroxylating beta subunit	-	-	1.14.12.15	ko:K18075	ko00624,ko01100,ko01120,ko01220,map00624,map01100,map01120,map01220	M00624	R05148	RC00270	br01602,ko00000,ko00001,ko00002,ko01000	-	-	-	Ring_hydroxyl_B,SnoaL_4
contig_331__MFD09495	rep3_1	1218074.BAXZ01000016_gene3438	0	180	COG4829@1|root,COG4829@2|Bacteria,1MZDX@1224|Proteobacteria,2VU1G@28216|Betaproteobacteria,1K8QC@119060|Burkholderiaceae	28216|Betaproteobacteria	Q	Belongs to the muconolactone Delta-isomerase family	catC	-	5.3.3.4	ko:K03464	ko00362,ko01100,ko01120,ko01220,map00362,map01100,map01120,map01220	M00568	R06990	RC01109	ko00000,ko00001,ko00002,ko01000	-	-	-	MIase
contig_331__MFD09495	rep3_1	1218074.BAXZ01000016_gene3437	0	590	COG3485@1|root,COG3485@2|Bacteria,1MX7W@1224|Proteobacteria,2VM31@28216|Betaproteobacteria,1JZQ3@119060|Burkholderiaceae	28216|Betaproteobacteria	Q	catechol 1,2-dioxygenase	catA	-	1.13.11.1	ko:K03381	ko00361,ko00362,ko00364,ko00623,ko01100,ko01120,ko01220,map00361,map00362,map00364,map00623,map01100,map01120,map01220	M00568	R00817,R04258,R05299,R08114,R08115,R09134	RC00388,RC00535,RC01366	ko00000,ko00001,ko00002,ko01000	-	-	-	Dioxygenase_C,Dioxygenase_N
contig_331__MFD09495	rep3_1	1218074.BAXZ01000016_gene3435	0	333	COG5517@1|root,COG5517@2|Bacteria,1RAVG@1224|Proteobacteria,2VQ21@28216|Betaproteobacteria,1K3HR@119060|Burkholderiaceae	28216|Betaproteobacteria	Q	12-dioxygenase	benB	-	1.14.12.10	ko:K05550	ko00362,ko00364,ko00622,ko01100,ko01120,ko01220,map00362,map00364,map00622,map01100,map01120,map01220	M00551	R05290,R05291,R05428,R05621,R05622,R05665,R08100,R08101,R08108,R08109,R08110	RC00270,RC01378,RC01450,RC01910	br01602,ko00000,ko00001,ko00002,ko01000	-	-	-	Ring_hydroxyl_B
contig_331__MFD09495	rep3_1	1192124.LIG30_3470	0	459	COG1028@1|root,COG1028@2|Bacteria,1MW50@1224|Proteobacteria,2VIAR@28216|Betaproteobacteria,1K1HH@119060|Burkholderiaceae	28216|Betaproteobacteria	IQ	Belongs to the short-chain dehydrogenases reductases (SDR) family	benD	-	1.3.1.25	ko:K05783	ko00362,ko00364,ko00622,ko01100,ko01120,ko01220,map00362,map00364,map00622,map01100,map01120,map01220	M00551	R00813,R05292,R05293,R05309,R05314,R08111,R08112,R08113	RC00271,RC01326,RC01327	br01602,ko00000,ko00001,ko00002,ko01000	-	-	-	adh_short
contig_331__MFD09495	rep3_1	1038869.AXAN01000039_gene4891	0	479	COG1028@1|root,COG1028@2|Bacteria,1MWGC@1224|Proteobacteria,2VNVP@28216|Betaproteobacteria,1KGK5@119060|Burkholderiaceae	28216|Betaproteobacteria	IQ	KR domain	-	-	-	-	-	-	-	-	-	-	-	-	adh_short_C2
contig_331__MFD09495	rep3_1	1218075.BAYA01000056_gene6965	0	400	COG5295@1|root,COG5295@2|Bacteria,1N338@1224|Proteobacteria,2VT5J@28216|Betaproteobacteria,1K4GT@119060|Burkholderiaceae	28216|Betaproteobacteria	UW	Hep_Hag repeat-containing protein	-	-	-	ko:K21449	-	-	-	-	ko00000,ko02000	1.B.40.2	-	-	ESPR,YadA_anchor,YadA_head,YadA_stalk
contig_331__MFD09495	rep3_1	1218074.BAXZ01000016_gene3373	0	453	COG1028@1|root,COG1028@2|Bacteria,1MXVZ@1224|Proteobacteria,2VIVZ@28216|Betaproteobacteria,1K55Y@119060|Burkholderiaceae	28216|Betaproteobacteria	IQ	KR domain	-	-	1.1.1.304,1.1.1.76	ko:K18009	ko00650,map00650	-	R03707,R09078,R10505	RC00205,RC00525	ko00000,ko00001,ko01000	-	-	-	adh_short_C2
contig_331__MFD09495	rep3_1	1500897.JQNA01000002_gene2691	0	449	COG1028@1|root,COG1028@2|Bacteria,1MU3W@1224|Proteobacteria,2VMK1@28216|Betaproteobacteria,1KGK8@119060|Burkholderiaceae	28216|Betaproteobacteria	IQ	Short-chain dehydrogenase reductase sdr	-	-	-	-	-	-	-	-	-	-	-	-	adh_short_C2
contig_331__MFD09495	rep3_1	1169143.KB911039_gene4465	0	466	COG1028@1|root,COG1028@2|Bacteria,1MUWC@1224|Proteobacteria,2VK5Z@28216|Betaproteobacteria,1K0NP@119060|Burkholderiaceae	28216|Betaproteobacteria	IQ	Short-chain dehydrogenase reductase sdr	-	-	-	-	-	-	-	-	-	-	-	-	adh_short_C2
contig_331__MFD09495	rep3_1	1218074.BAXZ01000007_gene2027	0	837	COG0318@1|root,COG0318@2|Bacteria,1MUIC@1224|Proteobacteria,2VNN6@28216|Betaproteobacteria,1K5WA@119060|Burkholderiaceae	28216|Betaproteobacteria	IQ	AMP-binding enzyme C-terminal domain	-	-	6.2.1.3	ko:K01897	ko00061,ko00071,ko01100,ko01212,ko02024,ko03320,ko04146,ko04216,ko04714,ko04920,map00061,map00071,map01100,map01212,map02024,map03320,map04146,map04216,map04714,map04920	M00086	R01280	RC00004,RC00014	ko00000,ko00001,ko00002,ko01000,ko01004,ko04147	4.C.1.1	-	-	AMP-binding,AMP-binding_C
contig_331__MFD09495	rep3_1	1121127.JAFA01000047_gene25	0	754	COG0318@1|root,COG0318@2|Bacteria,1MXWG@1224|Proteobacteria,2VKC8@28216|Betaproteobacteria,1K0ZH@119060|Burkholderiaceae	28216|Betaproteobacteria	IQ	amp-dependent synthetase and ligase	lcfB2	-	-	-	-	-	-	-	-	-	-	-	AMP-binding,AMP-binding_C
contig_331__MFD09495	rep3_1	1121127.JAFA01000047_gene28	0	527	COG1028@1|root,COG1028@2|Bacteria,1MXNQ@1224|Proteobacteria,2VJQ2@28216|Betaproteobacteria,1KGKB@119060|Burkholderiaceae	28216|Betaproteobacteria	IQ	Belongs to the short-chain dehydrogenases reductases (SDR) family	-	-	-	-	-	-	-	-	-	-	-	-	adh_short,adh_short_C2
contig_331__MFD09495	rep3_1	1121127.JAFA01000047_gene25	0	779	COG0318@1|root,COG0318@2|Bacteria,1MXWG@1224|Proteobacteria,2VKC8@28216|Betaproteobacteria,1K0ZH@119060|Burkholderiaceae	28216|Betaproteobacteria	IQ	amp-dependent synthetase and ligase	lcfB2	-	-	-	-	-	-	-	-	-	-	-	AMP-binding,AMP-binding_C
contig_331__MFD09495	rep3_1	948106.AWZT01000096_gene4620	0	399	COG1028@1|root,COG1028@2|Bacteria,1P3AE@1224|Proteobacteria,2VN49@28216|Betaproteobacteria,1KGKH@119060|Burkholderiaceae	28216|Betaproteobacteria	IQ	Polysaccharide biosynthesis protein	-	-	-	-	-	-	-	-	-	-	-	-	adh_short_C2
contig_331__MFD09495	rep3_1	640511.BC1002_5744	0	919	COG0318@1|root,COG0318@2|Bacteria,1MU6G@1224|Proteobacteria,2VIJG@28216|Betaproteobacteria,1K31S@119060|Burkholderiaceae	28216|Betaproteobacteria	IQ	amp-dependent synthetase and ligase	-	-	6.2.1.31	ko:K16876	ko00365,ko01120,map00365,map01120	-	R02986	RC00004,RC00174	ko00000,ko00001,ko01000	-	-	-	AMP-binding,AMP-binding_C
contig_331__MFD09495	rep3_1	1123257.AUFV01000008_gene753	0	1310	COG0146@1|root,COG0146@2|Bacteria,1QU46@1224|Proteobacteria,1RS29@1236|Gammaproteobacteria,1X9XM@135614|Xanthomonadales	135614|Xanthomonadales	EQ	Hydantoinase B/oxoprolinase	-	-	-	-	-	-	-	-	-	-	-	-	Hydantoinase_B
contig_331__MFD09495	rep3_1	1123256.KB907945_gene363	0	1174	COG0145@1|root,COG0145@2|Bacteria,1MU2Y@1224|Proteobacteria,1RN6C@1236|Gammaproteobacteria,1X6WD@135614|Xanthomonadales	135614|Xanthomonadales	EQ	Hydantoinase/oxoprolinase N-terminal region	-	-	-	-	-	-	-	-	-	-	-	-	Hydant_A_N,Hydantoinase_A
contig_331__MFD09495	rep3_1	1123256.KB907945_gene362	0	246	COG4647@1|root,COG4647@2|Bacteria,1RD95@1224|Proteobacteria,1SBYR@1236|Gammaproteobacteria,1XAIV@135614|Xanthomonadales	135614|Xanthomonadales	Q	Acetone carboxylase gamma subunit	-	-	-	-	-	-	-	-	-	-	-	-	Acetone_carb_G
contig_331__MFD09495	rep3_1	1123257.AUFV01000008_gene756	0	744	COG0145@1|root,COG0145@2|Bacteria,1R3RA@1224|Proteobacteria,1RYNP@1236|Gammaproteobacteria,1X9NY@135614|Xanthomonadales	135614|Xanthomonadales	EQ	Hydantoinase/oxoprolinase N-terminal region	-	-	-	-	-	-	-	-	-	-	-	-	Hydant_A_N,Hydantoinase_A
contig_331__MFD09495	rep3_1	381666.H16_A0874	0	79.3	COG1028@1|root,COG1028@2|Bacteria,1PFUB@1224|Proteobacteria,2VP9J@28216|Betaproteobacteria,1K7UG@119060|Burkholderiaceae	28216|Betaproteobacteria	IQ	Enoyl-(Acyl carrier protein) reductase	-	-	-	-	-	-	-	-	-	-	-	-	adh_short_C2
contig_331__MFD09495	rep3_1	196367.JNFG01000041_gene7843	0	182	COG1028@1|root,COG1028@2|Bacteria,1RBGC@1224|Proteobacteria,2VQKQ@28216|Betaproteobacteria,1K42A@119060|Burkholderiaceae	28216|Betaproteobacteria	IQ	short-chain dehydrogenase	-	-	-	-	-	-	-	-	-	-	-	-	adh_short_C2
contig_331__MFD09495	rep3_1	1218075.BAYA01000032_gene6073	0	534	COG4569@1|root,COG4569@2|Bacteria,1MV23@1224|Proteobacteria,2VM6X@28216|Betaproteobacteria,1K3GY@119060|Burkholderiaceae	28216|Betaproteobacteria	Q	Catalyzes the conversion of acetaldehyde to acetyl-CoA, using NAD( ) and coenzyme A. Is the final enzyme in the meta- cleavage pathway for the degradation of aromatic compounds	-	-	1.2.1.10	ko:K04073	ko00360,ko00362,ko00620,ko00621,ko00622,ko00650,ko01100,ko01120,ko01220,map00360,map00362,map00620,map00621,map00622,map00650,map01100,map01120,map01220	M00545,M00569	R00228,R01172	RC00004,RC00184,RC01195	br01602,ko00000,ko00001,ko00002,ko01000	-	-	-	AcetDehyd-dimer,Semialdhyde_dh
contig_331__MFD09495	rep3_1	159450.NH14_01690	0	449	COG3971@1|root,COG3971@2|Bacteria,1MVVV@1224|Proteobacteria,2VJEE@28216|Betaproteobacteria,1K1Q4@119060|Burkholderiaceae	28216|Betaproteobacteria	Q	hydratase	mhpD	-	4.2.1.80	ko:K02554	ko00360,ko00362,ko00621,ko00622,ko01100,ko01120,ko01220,map00360,map00362,map00621,map00622,map01100,map01120,map01220	M00545,M00569	R02601,R04781	RC00750,RC01213	br01602,ko00000,ko00001,ko00002,ko01000	-	-	-	FAA_hydrolase
contig_331__MFD09495	rep3_1	1192124.LIG30_1961	0	3281	COG0604@1|root,COG3321@1|root,COG0604@2|Bacteria,COG3321@2|Bacteria,1R89Z@1224|Proteobacteria,2VP69@28216|Betaproteobacteria,1KG3G@119060|Burkholderiaceae	28216|Betaproteobacteria	Q	Beta-ketoacyl synthase	wcbR	-	-	-	-	-	-	-	-	-	-	-	ADH_zinc_N,Acyl_transf_1,KAsynt_C_assoc,KR,Ketoacyl-synt_C,Methyltransf_23,PP-binding,PS-DH,ketoacyl-synt
contig_331__MFD09495	rep3_1	1192124.LIG30_1966	0	743	COG3424@1|root,COG3424@2|Bacteria,1MUDX@1224|Proteobacteria,2W8EB@28216|Betaproteobacteria,1K47Z@119060|Burkholderiaceae	28216|Betaproteobacteria	Q	Chalcone and stilbene synthases, C-terminal domain	-	-	-	-	-	-	-	-	-	-	-	-	Chal_sti_synt_C
contig_331__MFD09495	rep3_1	1038869.AXAN01000048_gene4526	0	3767	COG1028@1|root,COG2070@1|root,COG3321@1|root,COG1028@2|Bacteria,COG2070@2|Bacteria,COG3321@2|Bacteria,1R89Z@1224|Proteobacteria,2VP69@28216|Betaproteobacteria,1KCK4@119060|Burkholderiaceae	28216|Betaproteobacteria	IQ	PKS_KR	-	-	-	-	-	-	-	-	-	-	-	-	Acyl_transf_1,KAsynt_C_assoc,KR,Ketoacyl-synt_C,NMO,PP-binding,PS-DH,adh_short_C2,ketoacyl-synt
contig_331__MFD09495	rep3_1	1038869.AXAN01000048_gene4525	0	409	COG1020@1|root,COG1020@2|Bacteria,1QK4F@1224|Proteobacteria,2VHRU@28216|Betaproteobacteria,1KD78@119060|Burkholderiaceae	28216|Betaproteobacteria	Q	AMP-binding enzyme	orbJ	-	-	-	-	-	-	-	-	-	-	-	AMP-binding,AMP-binding_C,Condensation,PP-binding,Thioesterase
contig_331__MFD09495	rep3_1	1121127.JAFA01000030_gene2654	0	370	COG1028@1|root,COG1028@2|Bacteria,1R3ZC@1224|Proteobacteria,2WESK@28216|Betaproteobacteria,1KGYS@119060|Burkholderiaceae	28216|Betaproteobacteria	IQ	NAD dependent epimerase/dehydratase family	-	-	-	-	-	-	-	-	-	-	-	-	adh_short_C2
contig_331__MFD09495	rep3_1	667632.KB890168_gene5120	0	261	COG5517@1|root,COG5517@2|Bacteria,1RB82@1224|Proteobacteria,2VQ3X@28216|Betaproteobacteria,1K745@119060|Burkholderiaceae	28216|Betaproteobacteria	Q	Ring hydroxylating beta subunit	nagH	-	1.14.12.1,1.14.13.172	ko:K16320,ko:K18243	ko00626,ko00627,ko01120,map00626,map00627,map01120	M00637,M00638	R00823,R00825,R07709,R07710	RC00192,RC00490	br01602,ko00000,ko00001,ko00002,ko01000	-	-	-	Ring_hydroxyl_B,SnoaL_4
contig_331__MFD09495	rep3_1	640511.BC1002_5525	0	1024	COG0318@1|root,COG0318@2|Bacteria,1MUQZ@1224|Proteobacteria,2VIB6@28216|Betaproteobacteria,1K19J@119060|Burkholderiaceae	28216|Betaproteobacteria	IQ	PFAM AMP-dependent synthetase and ligase	fcs	-	6.2.1.34	ko:K12508	-	-	-	-	ko00000,ko01000	-	-	-	AMP-binding
contig_331__MFD09495	rep3_1	1218074.BAXZ01000025_gene4550	0	414	COG1028@1|root,COG1028@2|Bacteria,1MUPY@1224|Proteobacteria,2VK19@28216|Betaproteobacteria,1K3HA@119060|Burkholderiaceae	28216|Betaproteobacteria	IQ	reductase	fabG2	-	1.1.1.100	ko:K00059	ko00061,ko00333,ko00780,ko01040,ko01100,ko01130,ko01212,map00061,map00333,map00780,map01040,map01100,map01130,map01212	M00083,M00572	R04533,R04534,R04536,R04543,R04566,R04953,R04964,R07759,R07763,R10116,R10120,R11671	RC00029,RC00117	ko00000,ko00001,ko00002,ko01000,ko01004	-	-	-	adh_short,adh_short_C2
contig_331__MFD09495	rep3_1	1218074.BAXZ01000025_gene4549	0	159	COG0236@1|root,COG0236@2|Bacteria,1N6RU@1224|Proteobacteria,2VV7I@28216|Betaproteobacteria,1K972@119060|Burkholderiaceae	28216|Betaproteobacteria	IQ	acyl carrier protein	-	-	-	ko:K02078	-	-	-	-	ko00000,ko00001	-	-	-	PP-binding
contig_331__MFD09495	rep3_1	1218074.BAXZ01000025_gene4547	0	957	COG0318@1|root,COG0764@1|root,COG0318@2|Bacteria,COG0764@2|Bacteria,1MXPB@1224|Proteobacteria,2VJ3A@28216|Betaproteobacteria,1KH0W@119060|Burkholderiaceae	28216|Betaproteobacteria	IQ	AMP-binding enzyme	-	-	-	-	-	-	-	-	-	-	-	-	AMP-binding,AMP-binding_C,FabA
contig_331__MFD09495	rep3_1	1218074.BAXZ01000025_gene4542	0	733	COG0304@1|root,COG0304@2|Bacteria,1N91E@1224|Proteobacteria,2VJR3@28216|Betaproteobacteria,1K3W4@119060|Burkholderiaceae	28216|Betaproteobacteria	IQ	Belongs to the beta-ketoacyl-ACP synthases family	fabB	-	2.3.1.179,2.3.1.41	ko:K00647,ko:K09458	ko00061,ko00780,ko01100,ko01212,map00061,map00780,map01100,map01212	M00083,M00572	R04355,R04726,R04952,R04957,R04960,R04963,R04968,R07762,R10115,R10119	RC00039,RC02728,RC02729,RC02888	ko00000,ko00001,ko00002,ko01000,ko01004	-	-	-	Ketoacyl-synt_C,ketoacyl-synt
contig_331__MFD09495	rep3_1	1218074.BAXZ01000025_gene4541	0	441	COG0304@1|root,COG0304@2|Bacteria,1NP8M@1224|Proteobacteria,2VJDN@28216|Betaproteobacteria,1K4FF@119060|Burkholderiaceae	28216|Betaproteobacteria	IQ	Beta-ketoacyl synthase, N-terminal domain	-	-	-	-	-	-	-	-	-	-	-	-	Ketoacyl-synt_2
contig_331__MFD09495	rep3_1	1218074.BAXZ01000025_gene4536	0	408	COG2761@1|root,COG2761@2|Bacteria,1NXUB@1224|Proteobacteria,2VNUN@28216|Betaproteobacteria,1K41S@119060|Burkholderiaceae	28216|Betaproteobacteria	Q	DsbA oxidoreductase	-	-	-	-	-	-	-	-	-	-	-	-	DSBA
contig_331__MFD09495	rep3_1	1218075.BAYA01000067_gene7110	0	454	COG1028@1|root,COG1028@2|Bacteria,1MUFX@1224|Proteobacteria,2VQK3@28216|Betaproteobacteria,1K63M@119060|Burkholderiaceae	28216|Betaproteobacteria	IQ	KR domain	-	-	-	-	-	-	-	-	-	-	-	-	adh_short_C2
contig_331__MFD09495	rep3_1	1472716.KBK24_0100695	0	348	COG1028@1|root,COG1028@2|Bacteria,1P1U4@1224|Proteobacteria,2VIJ3@28216|Betaproteobacteria,1K6GF@119060|Burkholderiaceae	28216|Betaproteobacteria	IQ	KR domain	-	-	-	-	-	-	-	-	-	-	-	-	adh_short_C2
contig_331__MFD09495	rep3_1	1218075.BAYA01000067_gene7105	0	432	COG3971@1|root,COG3971@2|Bacteria,1MVVV@1224|Proteobacteria,2VII0@28216|Betaproteobacteria,1KGI8@119060|Burkholderiaceae	28216|Betaproteobacteria	Q	Fumarylacetoacetate (FAA) hydrolase family	-	-	4.2.1.132,4.2.1.80	ko:K18364	ko00362,ko00621,ko00622,ko01100,ko01120,ko01220,map00362,map00621,map00622,map01100,map01120,map01220	M00569	R02601,R05864	RC00750,RC02676	br01602,ko00000,ko00001,ko00002,ko01000	-	-	-	FAA_hydrolase
contig_331__MFD09495	rep3_1	1218075.BAYA01000067_gene7104	0	522	COG4569@1|root,COG4569@2|Bacteria,1MV23@1224|Proteobacteria,2VMVU@28216|Betaproteobacteria,1K1E3@119060|Burkholderiaceae	28216|Betaproteobacteria	Q	Catalyzes the conversion of acetaldehyde to acetyl-CoA, using NAD( ) and coenzyme A. Is the final enzyme in the meta- cleavage pathway for the degradation of aromatic compounds	mhpF	-	1.2.1.10,1.2.1.87	ko:K04073,ko:K18366	ko00360,ko00362,ko00620,ko00621,ko00622,ko00650,ko01100,ko01120,ko01220,map00360,map00362,map00620,map00621,map00622,map00650,map01100,map01120,map01220	M00545,M00569	R00228,R01172,R09097	RC00004,RC00184,RC01195	br01602,ko00000,ko00001,ko00002,ko01000	-	-	-	AcetDehyd-dimer,Semialdhyde_dh
contig_331__MFD09495	rep3_1	1217718.ALOU01000009_gene1048	0	465	COG0179@1|root,COG0179@2|Bacteria,1MV0V@1224|Proteobacteria,2VGZX@28216|Betaproteobacteria,1K0T5@119060|Burkholderiaceae	28216|Betaproteobacteria	Q	fumarylacetoacetate (FAA) hydrolase	-	-	3.7.1.2	ko:K16171	ko00350,ko00643,ko01100,ko01120,map00350,map00643,map01100,map01120	M00044	R01364	RC00326,RC00446	ko00000,ko00001,ko00002,ko01000	-	-	-	FAA_hydrolase
contig_331__MFD09495	rep3_1	1218075.BAYA01000034_gene6199	0	431	COG1028@1|root,COG1028@2|Bacteria,1PGYV@1224|Proteobacteria,2VJ5D@28216|Betaproteobacteria,1K4AJ@119060|Burkholderiaceae	28216|Betaproteobacteria	IQ	KR domain	-	-	1.1.1.100	ko:K00059	ko00061,ko00333,ko00780,ko01040,ko01100,ko01130,ko01212,map00061,map00333,map00780,map01040,map01100,map01130,map01212	M00083,M00572	R04533,R04534,R04536,R04543,R04566,R04953,R04964,R07759,R07763,R10116,R10120,R11671	RC00029,RC00117	ko00000,ko00001,ko00002,ko01000,ko01004	-	-	-	adh_short_C2
contig_331__MFD09495	rep3_1	292.DM42_6330	0	468	COG1028@1|root,COG1028@2|Bacteria,1MXNQ@1224|Proteobacteria,2VPP5@28216|Betaproteobacteria,1K46W@119060|Burkholderiaceae	28216|Betaproteobacteria	IQ	Belongs to the short-chain dehydrogenases reductases (SDR) family	-	-	-	-	-	-	-	-	-	-	-	-	adh_short
contig_331__MFD09495	rep3_1	1218075.BAYA01000034_gene6186	0	836	COG0318@1|root,COG0318@2|Bacteria,1MU6G@1224|Proteobacteria,2VIQJ@28216|Betaproteobacteria,1K0RJ@119060|Burkholderiaceae	28216|Betaproteobacteria	IQ	AMP-binding enzyme C-terminal domain	-	-	6.2.1.41	ko:K18687	ko00984,ko01100,ko01120,map00984,map01100,map01120	-	R10769	RC00004,RC00014	ko00000,ko00001,ko01000	-	-	-	AMP-binding,AMP-binding_C
contig_331__MFD09495	rep3_1	1218075.BAYA01000034_gene6184	0	451	COG1028@1|root,COG1028@2|Bacteria,1MUPX@1224|Proteobacteria,2VQRY@28216|Betaproteobacteria,1K1IV@119060|Burkholderiaceae	28216|Betaproteobacteria	IQ	Dehydrogenase	-	-	1.1.1.51	ko:K05296	ko00140,ko00984,ko01100,ko01120,map00140,map00984,map01100,map01120	-	R01836,R01838,R02352,R02353,R03406,R03407,R09956,R09957	RC00127,RC00144	ko00000,ko00001,ko01000	-	-	-	adh_short_C2
contig_331__MFD09495	rep3_1	1218075.BAYA01000034_gene6173	0	496	COG1028@1|root,COG1028@2|Bacteria,1MVKN@1224|Proteobacteria,2VJCW@28216|Betaproteobacteria,1K4DW@119060|Burkholderiaceae	28216|Betaproteobacteria	IQ	Belongs to the short-chain dehydrogenases reductases (SDR) family	-	-	-	-	-	-	-	-	-	-	-	-	adh_short,adh_short_C2
contig_331__MFD09495	rep3_1	1218074.BAXZ01000025_gene4468	0	445	COG1028@1|root,COG1028@2|Bacteria,1N4J7@1224|Proteobacteria,2VIY3@28216|Betaproteobacteria,1K1UY@119060|Burkholderiaceae	28216|Betaproteobacteria	IQ	Short-chain dehydrogenase reductase SDR	-	-	1.1.1.100	ko:K00059	ko00061,ko00333,ko00780,ko01040,ko01100,ko01130,ko01212,map00061,map00333,map00780,map01040,map01100,map01130,map01212	M00083,M00572	R04533,R04534,R04536,R04543,R04566,R04953,R04964,R07759,R07763,R10116,R10120,R11671	RC00029,RC00117	ko00000,ko00001,ko00002,ko01000,ko01004	-	-	-	adh_short_C2
contig_331__MFD09495	rep3_1	1218074.BAXZ01000025_gene4459	0	874	COG0500@1|root,COG0500@2|Bacteria,1NIDQ@1224|Proteobacteria,2WF0I@28216|Betaproteobacteria,1KHY4@119060|Burkholderiaceae	28216|Betaproteobacteria	Q	Methyltransferase domain	-	-	-	ko:K19620	ko02020,map02020	-	-	-	ko00000,ko00001	-	-	-	Methyltransf_25
contig_331__MFD09495	rep3_1	1218084.BBJK01000031_gene2980	0	657	COG3508@1|root,COG3508@2|Bacteria,1PI8C@1224|Proteobacteria,2W6VQ@28216|Betaproteobacteria,1KCWR@119060|Burkholderiaceae	28216|Betaproteobacteria	Q	Involved in the catabolism of homogentisate (2,5- dihydroxyphenylacetate or 2,5-OH-PhAc), a central intermediate in the degradation of phenylalanine and tyrosine. Catalyzes the oxidative ring cleavage of the aromatic ring of homogentisate to yield maleylacetoacetate	-	-	-	-	-	-	-	-	-	-	-	-	-
contig_331__MFD09495	rep3_1	1218084.BBJK01000031_gene2976	0	412	COG1028@1|root,COG1028@2|Bacteria,1MU3W@1224|Proteobacteria,2WEKE@28216|Betaproteobacteria,1KHRH@119060|Burkholderiaceae	28216|Betaproteobacteria	IQ	KR domain	-	-	-	-	-	-	-	-	-	-	-	-	adh_short_C2
contig_331__MFD09495	rep3_1	1218074.BAXZ01000023_gene4331	0	499	COG1028@1|root,COG1028@2|Bacteria,1MXTP@1224|Proteobacteria,2VJJN@28216|Betaproteobacteria,1K2N2@119060|Burkholderiaceae	28216|Betaproteobacteria	IQ	Enoyl-(Acyl carrier protein) reductase	-	-	1.1.1.175	ko:K22185	ko00040,map00040	-	R01429	RC00066	ko00000,ko00001,ko01000	-	-	-	adh_short_C2
contig_331__MFD09495	rep3_1	1218076.BAYB01000022_gene3969	0	422	COG1028@1|root,COG1028@2|Bacteria,1R3ZC@1224|Proteobacteria,2VMWV@28216|Betaproteobacteria,1K5NS@119060|Burkholderiaceae	28216|Betaproteobacteria	IQ	Enoyl-(Acyl carrier protein) reductase	-	-	-	-	-	-	-	-	-	-	-	-	adh_short_C2
contig_331__MFD09495	rep3_1	1218074.BAXZ01000023_gene4303	0	168	COG4829@1|root,COG4829@2|Bacteria,1MZDX@1224|Proteobacteria,2VU1G@28216|Betaproteobacteria,1K8QC@119060|Burkholderiaceae	28216|Betaproteobacteria	Q	Belongs to the muconolactone Delta-isomerase family	catC	-	5.3.3.4	ko:K03464	ko00362,ko01100,ko01120,ko01220,map00362,map01100,map01120,map01220	M00568	R06990	RC01109	ko00000,ko00001,ko00002,ko01000	-	-	-	MIase
contig_331__MFD09495	rep3_1	1218074.BAXZ01000023_gene4269	0	521	COG3315@1|root,COG3315@2|Bacteria,1REBR@1224|Proteobacteria,2VX04@28216|Betaproteobacteria,1K0XD@119060|Burkholderiaceae	28216|Betaproteobacteria	Q	Exhibits S-adenosyl-L-methionine-dependent methyltransferase activity	-	-	-	-	-	-	-	-	-	-	-	-	LCM
contig_331__MFD09495	rep3_1	1123504.JQKD01000003_gene624	0	832	COG0318@1|root,COG0318@2|Bacteria,1MU6G@1224|Proteobacteria,2W0M7@28216|Betaproteobacteria,4AGAJ@80864|Comamonadaceae	28216|Betaproteobacteria	IQ	AMP-binding enzyme C-terminal domain	-	-	-	-	-	-	-	-	-	-	-	-	AMP-binding,AMP-binding_C
contig_331__MFD09495	rep3_1	1218074.BAXZ01000023_gene4263	0	431	COG1028@1|root,COG1028@2|Bacteria,1MXQR@1224|Proteobacteria,2VIQY@28216|Betaproteobacteria,1K0V3@119060|Burkholderiaceae	28216|Betaproteobacteria	IQ	Enoyl-(Acyl carrier protein) reductase	-	-	-	-	-	-	-	-	-	-	-	-	adh_short_C2
contig_331__MFD09495	rep3_1	1218074.BAXZ01000023_gene4259	0	471	COG1028@1|root,COG1028@2|Bacteria,1MUEV@1224|Proteobacteria,2VH8R@28216|Betaproteobacteria,1K2WG@119060|Burkholderiaceae	28216|Betaproteobacteria	IQ	Belongs to the short-chain dehydrogenases reductases (SDR) family	phbB	GO:0005575,GO:0005622,GO:0005623,GO:0005737,GO:0005777,GO:0042579,GO:0043226,GO:0043227,GO:0043229,GO:0043231,GO:0044424,GO:0044444,GO:0044464	1.1.1.36	ko:K00023	ko00630,ko00650,ko01120,ko01200,map00630,map00650,map01120,map01200	M00373	R01779,R01977	RC00103,RC00117	ko00000,ko00001,ko00002,ko01000	-	-	-	adh_short,adh_short_C2
contig_331__MFD09495	rep3_1	1218074.BAXZ01000023_gene4236	0	355	COG2854@1|root,COG2854@2|Bacteria,1NKFA@1224|Proteobacteria,2VR85@28216|Betaproteobacteria,1KH4I@119060|Burkholderiaceae	28216|Betaproteobacteria	Q	PFAM toluene tolerance family protein	ttg2D	-	-	ko:K07323	ko02010,map02010	M00210	-	-	ko00000,ko00001,ko00002,ko02000	3.A.1.27.3	-	-	MlaC
contig_331__MFD09495	rep3_1	1218075.BAYA01000003_gene683	0	602	COG3284@1|root,COG3284@2|Bacteria,1Q5BU@1224|Proteobacteria,2VJEK@28216|Betaproteobacteria,1K4PI@119060|Burkholderiaceae	28216|Betaproteobacteria	KQ	Bacterial regulatory protein, Fis family	-	-	-	-	-	-	-	-	-	-	-	-	GAF,HTH_8
contig_331__MFD09495	rep3_1	216591.BCAL1342	0	529	COG3485@1|root,COG3485@2|Bacteria,1MX7W@1224|Proteobacteria,2VMB9@28216|Betaproteobacteria,1K1M2@119060|Burkholderiaceae	28216|Betaproteobacteria	Q	PFAM intradiol ring-cleavage dioxygenase	-	-	1.13.11.37	ko:K04098	ko00361,ko00362,ko01100,ko01120,map00361,map00362,map01100,map01120	-	R03891,R04061	RC00388,RC01016	ko00000,ko00001,ko01000	-	-	-	Dioxygenase_C,Dioxygenase_N
contig_331__MFD09495	rep3_1	196367.JNFG01000202_gene2629	0	935	COG0318@1|root,COG0318@2|Bacteria,1MUMC@1224|Proteobacteria,2VGZE@28216|Betaproteobacteria,1JZVI@119060|Burkholderiaceae	28216|Betaproteobacteria	IQ	AMP-binding enzyme	-	-	-	ko:K00666	-	-	-	-	ko00000,ko01000,ko01004	-	-	-	AMP-binding,AMP-binding_C
contig_331__MFD09495	rep3_1	159450.NH14_06720	0	366	COG3315@1|root,COG3315@2|Bacteria,1PE9K@1224|Proteobacteria,2WB6E@28216|Betaproteobacteria,1K5AK@119060|Burkholderiaceae	28216|Betaproteobacteria	Q	Exhibits S-adenosyl-L-methionine-dependent methyltransferase activity	-	-	-	-	-	-	-	-	-	-	-	-	LCM
contig_331__MFD09495	rep3_1	1218076.BAYB01000022_gene3844	0	332	COG0500@1|root,COG0500@2|Bacteria,1R555@1224|Proteobacteria,2VSEA@28216|Betaproteobacteria,1K6JR@119060|Burkholderiaceae	28216|Betaproteobacteria	Q	PFAM Methyltransferase type 11	-	-	-	-	-	-	-	-	-	-	-	-	Methyltransf_11,Methyltransf_23,Methyltransf_25
contig_331__MFD09495	rep3_1	1218074.BAXZ01000008_gene2141	0	239	COG3805@1|root,COG3805@2|Bacteria,1N6AJ@1224|Proteobacteria,2VV26@28216|Betaproteobacteria,1K8PT@119060|Burkholderiaceae	28216|Betaproteobacteria	Q	PFAM Dopa 45-dioxygenase	-	-	-	ko:K10253	-	-	-	-	ko00000,ko01000	-	-	-	DOPA_dioxygen
contig_331__MFD09495	rep3_1	1218074.BAXZ01000008_gene2099	0	582	COG3435@1|root,COG3435@2|Bacteria,1RBES@1224|Proteobacteria,2VXB6@28216|Betaproteobacteria,1K6T8@119060|Burkholderiaceae	28216|Betaproteobacteria	Q	Gentisate 1,2-dioxygenase	-	-	-	-	-	-	-	-	-	-	-	-	Cupin_2
contig_33211__MFD09603	rep3_1	1207063.P24_05987	0	62.4	COG0438@1|root,COG0463@1|root,COG0500@1|root,COG0438@2|Bacteria,COG0463@2|Bacteria,COG0500@2|Bacteria,1MXQB@1224|Proteobacteria,2TSY1@28211|Alphaproteobacteria,2JZR6@204441|Rhodospirillales	204441|Rhodospirillales	MQ	Glycosyltransferase family 92	-	-	-	-	-	-	-	-	-	-	-	-	Glyco_transf_92
contig_33344__MFD04752	rep3_1	1408254.T458_12400	0	58.5	COG3315@1|root,COG3315@2|Bacteria,1TSGJ@1239|Firmicutes,4HCZS@91061|Bacilli,26V7A@186822|Paenibacillaceae	91061|Bacilli	Q	Exhibits S-adenosyl-L-methionine-dependent methyltransferase activity	-	-	-	-	-	-	-	-	-	-	-	-	LCM
contig_33344__MFD04752	rep3_1	1408254.T458_12400	0	58.5	COG3315@1|root,COG3315@2|Bacteria,1TSGJ@1239|Firmicutes,4HCZS@91061|Bacilli,26V7A@186822|Paenibacillaceae	91061|Bacilli	Q	Exhibits S-adenosyl-L-methionine-dependent methyltransferase activity	-	-	-	-	-	-	-	-	-	-	-	-	LCM
contig_33344__MFD04752	orc	1408254.T458_12400	0	58.5	COG3315@1|root,COG3315@2|Bacteria,1TSGJ@1239|Firmicutes,4HCZS@91061|Bacilli,26V7A@186822|Paenibacillaceae	91061|Bacilli	Q	Exhibits S-adenosyl-L-methionine-dependent methyltransferase activity	-	-	-	-	-	-	-	-	-	-	-	-	LCM
contig_3341__MFD02134	rep3_1	684719.HIMB114_00002270	0	348	COG2175@1|root,COG2175@2|Bacteria,1P6UZ@1224|Proteobacteria,2TTJB@28211|Alphaproteobacteria,4BRNN@82117|unclassified Alphaproteobacteria	28211|Alphaproteobacteria	Q	Taurine catabolism dioxygenase TauD, TfdA family	-	-	1.14.11.17	ko:K03119	ko00430,ko00920,map00430,map00920	-	R05320	RC01331	ko00000,ko00001,ko01000	-	-	-	TauD
contig_3341__MFD02134	rep3_1	477184.KYC_04727	0	439	COG0500@1|root,COG2226@2|Bacteria,1MXP4@1224|Proteobacteria,2VJM3@28216|Betaproteobacteria	28216|Betaproteobacteria	Q	Methyltransferase	ubiE_1	-	-	-	-	-	-	-	-	-	-	-	Methyltransf_11,Methyltransf_25
contig_3341__MFD02134	rep3_1	69279.BG36_24410	0	226	COG1028@1|root,COG1028@2|Bacteria,1MWBC@1224|Proteobacteria,2TTQS@28211|Alphaproteobacteria,43I93@69277|Phyllobacteriaceae	28211|Alphaproteobacteria	IQ	Belongs to the short-chain dehydrogenases reductases (SDR) family	MA20_27940	GO:0003674,GO:0003824,GO:0005575,GO:0005622,GO:0005623,GO:0008150,GO:0008152,GO:0009056,GO:0016491,GO:0044464,GO:0055114,GO:0071704,GO:1901575	-	-	-	-	-	-	-	-	-	-	adh_short
contig_33427__MFD01872	rep3_1	1192124.LIG30_4831	0	110	COG3509@1|root,COG3509@2|Bacteria,1NTIV@1224|Proteobacteria,2VKDX@28216|Betaproteobacteria,1K7GS@119060|Burkholderiaceae	28216|Betaproteobacteria	Q	depolymerase	-	-	3.1.1.75	ko:K05973	ko00650,map00650	-	R05118	-	ko00000,ko00001,ko01000	-	-	-	Esterase_phd
contig_33427__MFD01872	rep3_1	329726.AM1_G0011	0	273	COG2319@1|root,COG2909@1|root,COG2319@2|Bacteria,COG2909@2|Bacteria,1FZVW@1117|Cyanobacteria	1117|Cyanobacteria	A	WD domain, G-beta repeat	-	-	-	-	-	-	-	-	-	-	-	-	NB-ARC,WD40
contig_33427__MFD01872	rep3_1	706587.Desti_0617	0	226	COG4689@1|root,COG4689@2|Bacteria,1MYK7@1224|Proteobacteria,43009@68525|delta/epsilon subdivisions,2WVCD@28221|Deltaproteobacteria	28221|Deltaproteobacteria	Q	PFAM Acetoacetate decarboxylase (ADC)	-	-	-	-	-	-	-	-	-	-	-	-	ADC
contig_33427__MFD01872	rep3_1	1192124.LIG30_4831	0	110	COG3509@1|root,COG3509@2|Bacteria,1NTIV@1224|Proteobacteria,2VKDX@28216|Betaproteobacteria,1K7GS@119060|Burkholderiaceae	28216|Betaproteobacteria	Q	depolymerase	-	-	3.1.1.75	ko:K05973	ko00650,map00650	-	R05118	-	ko00000,ko00001,ko01000	-	-	-	Esterase_phd
contig_33427__MFD01872	rep3_1	329726.AM1_G0011	0	273	COG2319@1|root,COG2909@1|root,COG2319@2|Bacteria,COG2909@2|Bacteria,1FZVW@1117|Cyanobacteria	1117|Cyanobacteria	A	WD domain, G-beta repeat	-	-	-	-	-	-	-	-	-	-	-	-	NB-ARC,WD40
