## Supplementary Data for "Nation-scale recovery of complete environmental plasmids pushes the boundaries of plasmid diversity through long-read sequencing" (part 3 of 3)

### Sheet: Supplementary Data (continued)
representative	rps	seed_ortholog	evalue	score	eggNOG_OGs	max_annot_lvl	COG_category	Description	Preferred_name	GOs	EC	KEGG_ko	KEGG_Pathway	KEGG_Module	KEGG_Reaction	KEGG_rclass	BRITE	KEGG_TC	CAZy	BiGG_Reaction	PFAMs
contig_33427__MFD01872	rep3_1	706587.Desti_0617	0	226	COG4689@1|root,COG4689@2|Bacteria,1MYK7@1224|Proteobacteria,43009@68525|delta/epsilon subdivisions,2WVCD@28221|Deltaproteobacteria	28221|Deltaproteobacteria	Q	PFAM Acetoacetate decarboxylase (ADC)	-	-	-	-	-	-	-	-	-	-	-	-	ADC
contig_33427__MFD01872	orc	1192124.LIG30_4831	0	110	COG3509@1|root,COG3509@2|Bacteria,1NTIV@1224|Proteobacteria,2VKDX@28216|Betaproteobacteria,1K7GS@119060|Burkholderiaceae	28216|Betaproteobacteria	Q	depolymerase	-	-	3.1.1.75	ko:K05973	ko00650,map00650	-	R05118	-	ko00000,ko00001,ko01000	-	-	-	Esterase_phd
contig_33427__MFD01872	orc	329726.AM1_G0011	0	273	COG2319@1|root,COG2909@1|root,COG2319@2|Bacteria,COG2909@2|Bacteria,1FZVW@1117|Cyanobacteria	1117|Cyanobacteria	A	WD domain, G-beta repeat	-	-	-	-	-	-	-	-	-	-	-	-	NB-ARC,WD40
contig_33427__MFD01872	orc	706587.Desti_0617	0	226	COG4689@1|root,COG4689@2|Bacteria,1MYK7@1224|Proteobacteria,43009@68525|delta/epsilon subdivisions,2WVCD@28221|Deltaproteobacteria	28221|Deltaproteobacteria	Q	PFAM Acetoacetate decarboxylase (ADC)	-	-	-	-	-	-	-	-	-	-	-	-	ADC
contig_33428__MFD01872	rep3_1	391625.PPSIR1_33354	0	114	COG1028@1|root,COG1028@2|Bacteria,1REA0@1224|Proteobacteria	1224|Proteobacteria	IQ	COG1028 Dehydrogenases with different specificities (related to short-chain alcohol dehydrogenases)	-	-	-	-	-	-	-	-	-	-	-	-	adh_short
contig_33428__MFD01872	rep3_1	72019.SARC_09392T0	0	207	COG1028@1|root,KOG1208@2759|Eukaryota,38CZD@33154|Opisthokonta	2759|Eukaryota	Q	oxidoreductase activity	-	-	1.1.1.300	ko:K11153	ko00830,ko01100,map00830,map01100	-	R08379,R08383	RC00649	ko00000,ko00001,ko01000	-	-	-	adh_short
contig_33549__MFD00731	pri	2074.JNYD01000050_gene757	0	372	COG1335@1|root,COG1335@2|Bacteria	2|Bacteria	Q	hydrolase activity, acting on carbon-nitrogen (but not peptide) bonds, in linear amides	-	-	-	-	-	-	-	-	-	-	-	-	Isochorismatase
contig_33549__MFD00731	rep3_1	2074.JNYD01000050_gene757	0	372	COG1335@1|root,COG1335@2|Bacteria	2|Bacteria	Q	hydrolase activity, acting on carbon-nitrogen (but not peptide) bonds, in linear amides	-	-	-	-	-	-	-	-	-	-	-	-	Isochorismatase
contig_33549__MFD00731	rep3_1	2074.JNYD01000050_gene757	0	372	COG1335@1|root,COG1335@2|Bacteria	2|Bacteria	Q	hydrolase activity, acting on carbon-nitrogen (but not peptide) bonds, in linear amides	-	-	-	-	-	-	-	-	-	-	-	-	Isochorismatase
contig_33597__MFD05580	rep3_1	682795.AciX8_0933	0	322	COG1028@1|root,COG1028@2|Bacteria,3Y7ZG@57723|Acidobacteria,2JMYZ@204432|Acidobacteriia	204432|Acidobacteriia	IQ	Enoyl-(Acyl carrier protein) reductase	-	-	-	-	-	-	-	-	-	-	-	-	adh_short
contig_33597__MFD05580	rep3_1	1329516.JPST01000006_gene1630	0	203	COG0500@1|root,COG2226@2|Bacteria,1V7UE@1239|Firmicutes,4HIXI@91061|Bacilli,27CJV@186824|Thermoactinomycetaceae	91061|Bacilli	Q	Methionine biosynthesis protein MetW	-	-	-	-	-	-	-	-	-	-	-	-	Methyltransf_25
contig_33597__MFD05580	rep3_1	448385.sce2001	0	166	COG1028@1|root,COG1028@2|Bacteria,1MUS7@1224|Proteobacteria,43AR8@68525|delta/epsilon subdivisions,2X658@28221|Deltaproteobacteria,2Z39A@29|Myxococcales	28221|Deltaproteobacteria	IQ	NAD dependent epimerase/dehydratase family	-	-	-	-	-	-	-	-	-	-	-	-	adh_short,adh_short_C2
contig_33597__MFD05580	rep3_1	1082933.MEA186_19595	0	325	COG0500@1|root,COG2226@2|Bacteria,1NWX3@1224|Proteobacteria,2TURQ@28211|Alphaproteobacteria,43PQD@69277|Phyllobacteriaceae	28211|Alphaproteobacteria	Q	Methyltransferase	-	-	-	-	-	-	-	-	-	-	-	-	Methyltransf_11,Methyltransf_25
contig_33597__MFD05580	rep3_1	1121272.KB903290_gene4538	0	179	COG0500@1|root,COG0500@2|Bacteria,2IFFZ@201174|Actinobacteria	201174|Actinobacteria	Q	methyltransferase	-	-	-	-	-	-	-	-	-	-	-	-	-
contig_33597__MFD05580	rep3_1	864051.BurJ1DRAFT_2762	0	744	COG0318@1|root,COG0318@2|Bacteria,1MU6G@1224|Proteobacteria,2VH80@28216|Betaproteobacteria,1KN43@119065|unclassified Burkholderiales	28216|Betaproteobacteria	IQ	AMP-binding enzyme C-terminal domain	-	-	6.2.1.3	ko:K00666,ko:K01897	ko00061,ko00071,ko01100,ko01212,ko02024,ko03320,ko04146,ko04216,ko04714,ko04920,map00061,map00071,map01100,map01212,map02024,map03320,map04146,map04216,map04714,map04920	M00086	R01280	RC00004,RC00014	ko00000,ko00001,ko00002,ko01000,ko01004,ko04147	4.C.1.1	-	-	AMP-binding,AMP-binding_C
contig_33597__MFD05580	rep3_1	1205680.CAKO01000002_gene2336	0	370	COG5285@1|root,COG5285@2|Bacteria,1PF68@1224|Proteobacteria,2U1TB@28211|Alphaproteobacteria,2JVM3@204441|Rhodospirillales	204441|Rhodospirillales	Q	Phytanoyl-CoA dioxygenase (PhyH)	-	-	-	-	-	-	-	-	-	-	-	-	PhyH
contig_33597__MFD05580	rep3_1	1278073.MYSTI_02182	0	47	COG0596@1|root,COG0596@2|Bacteria,1MWVN@1224|Proteobacteria	1224|Proteobacteria	Q	epoxide hydrolase	-	-	-	-	-	-	-	-	-	-	-	-	EHN
contig_33597__MFD05580	rep3_1	89187.ISM_03020	0	367	COG0318@1|root,COG0318@2|Bacteria,1R5I6@1224|Proteobacteria	1224|Proteobacteria	IQ	PFAM AMP-dependent synthetase and ligase	-	-	-	-	-	-	-	-	-	-	-	-	AMP-binding,Hydrolase_4
contig_33597__MFD05580	rep3_1	1380391.JIAS01000004_gene2999	0	341	COG1028@1|root,COG1028@2|Bacteria,1MXVZ@1224|Proteobacteria,2TSQ4@28211|Alphaproteobacteria,2JQV8@204441|Rhodospirillales	204441|Rhodospirillales	IQ	KR domain	-	-	-	-	-	-	-	-	-	-	-	-	adh_short_C2
contig_33597__MFD05580	rep3_1	1316936.K678_11423	0	350	COG0767@1|root,COG0767@2|Bacteria,1MVPN@1224|Proteobacteria,2TSGS@28211|Alphaproteobacteria,2JRCW@204441|Rhodospirillales	204441|Rhodospirillales	Q	Permease MlaE	-	-	-	ko:K02066	ko02010,map02010	M00210,M00669,M00670	-	-	ko00000,ko00001,ko00002,ko02000	3.A.1.27	-	-	MlaE
contig_33597__MFD05580	rep3_1	1316936.K678_11428	0	325	COG1127@1|root,COG1127@2|Bacteria,1MUSD@1224|Proteobacteria,2TR2I@28211|Alphaproteobacteria,2JQ9E@204441|Rhodospirillales	204441|Rhodospirillales	Q	ABC transporter, ATP-binding protein	-	-	-	ko:K02065	ko02010,map02010	M00210,M00669,M00670	-	-	ko00000,ko00001,ko00002,ko02000	3.A.1.27	-	-	ABC_tran
contig_33597__MFD05580	rep3_1	391038.Bphy_3499	0	198	COG1463@1|root,COG1463@2|Bacteria,1Q6ZU@1224|Proteobacteria	1224|Proteobacteria	Q	PFAM Mammalian cell entry related domain protein	-	-	-	ko:K06192	-	-	-	-	ko00000	-	-	-	MlaD
contig_33597__MFD05580	rep3_1	682795.AciX8_0933	0	322	COG1028@1|root,COG1028@2|Bacteria,3Y7ZG@57723|Acidobacteria,2JMYZ@204432|Acidobacteriia	204432|Acidobacteriia	IQ	Enoyl-(Acyl carrier protein) reductase	-	-	-	-	-	-	-	-	-	-	-	-	adh_short
contig_33597__MFD05580	rep3_1	1329516.JPST01000006_gene1630	0	203	COG0500@1|root,COG2226@2|Bacteria,1V7UE@1239|Firmicutes,4HIXI@91061|Bacilli,27CJV@186824|Thermoactinomycetaceae	91061|Bacilli	Q	Methionine biosynthesis protein MetW	-	-	-	-	-	-	-	-	-	-	-	-	Methyltransf_25
contig_33597__MFD05580	rep3_1	448385.sce2001	0	166	COG1028@1|root,COG1028@2|Bacteria,1MUS7@1224|Proteobacteria,43AR8@68525|delta/epsilon subdivisions,2X658@28221|Deltaproteobacteria,2Z39A@29|Myxococcales	28221|Deltaproteobacteria	IQ	NAD dependent epimerase/dehydratase family	-	-	-	-	-	-	-	-	-	-	-	-	adh_short,adh_short_C2
contig_33597__MFD05580	rep3_1	1082933.MEA186_19595	0	325	COG0500@1|root,COG2226@2|Bacteria,1NWX3@1224|Proteobacteria,2TURQ@28211|Alphaproteobacteria,43PQD@69277|Phyllobacteriaceae	28211|Alphaproteobacteria	Q	Methyltransferase	-	-	-	-	-	-	-	-	-	-	-	-	Methyltransf_11,Methyltransf_25
contig_33597__MFD05580	rep3_1	1121272.KB903290_gene4538	0	179	COG0500@1|root,COG0500@2|Bacteria,2IFFZ@201174|Actinobacteria	201174|Actinobacteria	Q	methyltransferase	-	-	-	-	-	-	-	-	-	-	-	-	-
contig_33597__MFD05580	rep3_1	864051.BurJ1DRAFT_2762	0	744	COG0318@1|root,COG0318@2|Bacteria,1MU6G@1224|Proteobacteria,2VH80@28216|Betaproteobacteria,1KN43@119065|unclassified Burkholderiales	28216|Betaproteobacteria	IQ	AMP-binding enzyme C-terminal domain	-	-	6.2.1.3	ko:K00666,ko:K01897	ko00061,ko00071,ko01100,ko01212,ko02024,ko03320,ko04146,ko04216,ko04714,ko04920,map00061,map00071,map01100,map01212,map02024,map03320,map04146,map04216,map04714,map04920	M00086	R01280	RC00004,RC00014	ko00000,ko00001,ko00002,ko01000,ko01004,ko04147	4.C.1.1	-	-	AMP-binding,AMP-binding_C
contig_33597__MFD05580	rep3_1	1205680.CAKO01000002_gene2336	0	370	COG5285@1|root,COG5285@2|Bacteria,1PF68@1224|Proteobacteria,2U1TB@28211|Alphaproteobacteria,2JVM3@204441|Rhodospirillales	204441|Rhodospirillales	Q	Phytanoyl-CoA dioxygenase (PhyH)	-	-	-	-	-	-	-	-	-	-	-	-	PhyH
contig_33597__MFD05580	rep3_1	1278073.MYSTI_02182	0	47	COG0596@1|root,COG0596@2|Bacteria,1MWVN@1224|Proteobacteria	1224|Proteobacteria	Q	epoxide hydrolase	-	-	-	-	-	-	-	-	-	-	-	-	EHN
contig_33597__MFD05580	rep3_1	89187.ISM_03020	0	367	COG0318@1|root,COG0318@2|Bacteria,1R5I6@1224|Proteobacteria	1224|Proteobacteria	IQ	PFAM AMP-dependent synthetase and ligase	-	-	-	-	-	-	-	-	-	-	-	-	AMP-binding,Hydrolase_4
contig_33597__MFD05580	rep3_1	1380391.JIAS01000004_gene2999	0	341	COG1028@1|root,COG1028@2|Bacteria,1MXVZ@1224|Proteobacteria,2TSQ4@28211|Alphaproteobacteria,2JQV8@204441|Rhodospirillales	204441|Rhodospirillales	IQ	KR domain	-	-	-	-	-	-	-	-	-	-	-	-	adh_short_C2
contig_33597__MFD05580	rep3_1	1316936.K678_11423	0	350	COG0767@1|root,COG0767@2|Bacteria,1MVPN@1224|Proteobacteria,2TSGS@28211|Alphaproteobacteria,2JRCW@204441|Rhodospirillales	204441|Rhodospirillales	Q	Permease MlaE	-	-	-	ko:K02066	ko02010,map02010	M00210,M00669,M00670	-	-	ko00000,ko00001,ko00002,ko02000	3.A.1.27	-	-	MlaE
contig_33597__MFD05580	rep3_1	1316936.K678_11428	0	325	COG1127@1|root,COG1127@2|Bacteria,1MUSD@1224|Proteobacteria,2TR2I@28211|Alphaproteobacteria,2JQ9E@204441|Rhodospirillales	204441|Rhodospirillales	Q	ABC transporter, ATP-binding protein	-	-	-	ko:K02065	ko02010,map02010	M00210,M00669,M00670	-	-	ko00000,ko00001,ko00002,ko02000	3.A.1.27	-	-	ABC_tran
contig_33597__MFD05580	rep3_1	391038.Bphy_3499	0	198	COG1463@1|root,COG1463@2|Bacteria,1Q6ZU@1224|Proteobacteria	1224|Proteobacteria	Q	PFAM Mammalian cell entry related domain protein	-	-	-	ko:K06192	-	-	-	-	ko00000	-	-	-	MlaD
contig_33597__MFD05580	rep3_1	682795.AciX8_0933	0	322	COG1028@1|root,COG1028@2|Bacteria,3Y7ZG@57723|Acidobacteria,2JMYZ@204432|Acidobacteriia	204432|Acidobacteriia	IQ	Enoyl-(Acyl carrier protein) reductase	-	-	-	-	-	-	-	-	-	-	-	-	adh_short
contig_33597__MFD05580	rep3_1	1329516.JPST01000006_gene1630	0	203	COG0500@1|root,COG2226@2|Bacteria,1V7UE@1239|Firmicutes,4HIXI@91061|Bacilli,27CJV@186824|Thermoactinomycetaceae	91061|Bacilli	Q	Methionine biosynthesis protein MetW	-	-	-	-	-	-	-	-	-	-	-	-	Methyltransf_25
contig_33597__MFD05580	rep3_1	448385.sce2001	0	166	COG1028@1|root,COG1028@2|Bacteria,1MUS7@1224|Proteobacteria,43AR8@68525|delta/epsilon subdivisions,2X658@28221|Deltaproteobacteria,2Z39A@29|Myxococcales	28221|Deltaproteobacteria	IQ	NAD dependent epimerase/dehydratase family	-	-	-	-	-	-	-	-	-	-	-	-	adh_short,adh_short_C2
contig_33597__MFD05580	rep3_1	1082933.MEA186_19595	0	325	COG0500@1|root,COG2226@2|Bacteria,1NWX3@1224|Proteobacteria,2TURQ@28211|Alphaproteobacteria,43PQD@69277|Phyllobacteriaceae	28211|Alphaproteobacteria	Q	Methyltransferase	-	-	-	-	-	-	-	-	-	-	-	-	Methyltransf_11,Methyltransf_25
contig_33597__MFD05580	rep3_1	1121272.KB903290_gene4538	0	179	COG0500@1|root,COG0500@2|Bacteria,2IFFZ@201174|Actinobacteria	201174|Actinobacteria	Q	methyltransferase	-	-	-	-	-	-	-	-	-	-	-	-	-
contig_33597__MFD05580	rep3_1	864051.BurJ1DRAFT_2762	0	744	COG0318@1|root,COG0318@2|Bacteria,1MU6G@1224|Proteobacteria,2VH80@28216|Betaproteobacteria,1KN43@119065|unclassified Burkholderiales	28216|Betaproteobacteria	IQ	AMP-binding enzyme C-terminal domain	-	-	6.2.1.3	ko:K00666,ko:K01897	ko00061,ko00071,ko01100,ko01212,ko02024,ko03320,ko04146,ko04216,ko04714,ko04920,map00061,map00071,map01100,map01212,map02024,map03320,map04146,map04216,map04714,map04920	M00086	R01280	RC00004,RC00014	ko00000,ko00001,ko00002,ko01000,ko01004,ko04147	4.C.1.1	-	-	AMP-binding,AMP-binding_C
contig_33597__MFD05580	rep3_1	1205680.CAKO01000002_gene2336	0	370	COG5285@1|root,COG5285@2|Bacteria,1PF68@1224|Proteobacteria,2U1TB@28211|Alphaproteobacteria,2JVM3@204441|Rhodospirillales	204441|Rhodospirillales	Q	Phytanoyl-CoA dioxygenase (PhyH)	-	-	-	-	-	-	-	-	-	-	-	-	PhyH
contig_33597__MFD05580	rep3_1	1278073.MYSTI_02182	0	47	COG0596@1|root,COG0596@2|Bacteria,1MWVN@1224|Proteobacteria	1224|Proteobacteria	Q	epoxide hydrolase	-	-	-	-	-	-	-	-	-	-	-	-	EHN
contig_33597__MFD05580	rep3_1	89187.ISM_03020	0	367	COG0318@1|root,COG0318@2|Bacteria,1R5I6@1224|Proteobacteria	1224|Proteobacteria	IQ	PFAM AMP-dependent synthetase and ligase	-	-	-	-	-	-	-	-	-	-	-	-	AMP-binding,Hydrolase_4
contig_33597__MFD05580	rep3_1	1380391.JIAS01000004_gene2999	0	341	COG1028@1|root,COG1028@2|Bacteria,1MXVZ@1224|Proteobacteria,2TSQ4@28211|Alphaproteobacteria,2JQV8@204441|Rhodospirillales	204441|Rhodospirillales	IQ	KR domain	-	-	-	-	-	-	-	-	-	-	-	-	adh_short_C2
contig_33597__MFD05580	rep3_1	1316936.K678_11423	0	350	COG0767@1|root,COG0767@2|Bacteria,1MVPN@1224|Proteobacteria,2TSGS@28211|Alphaproteobacteria,2JRCW@204441|Rhodospirillales	204441|Rhodospirillales	Q	Permease MlaE	-	-	-	ko:K02066	ko02010,map02010	M00210,M00669,M00670	-	-	ko00000,ko00001,ko00002,ko02000	3.A.1.27	-	-	MlaE
contig_33597__MFD05580	rep3_1	1316936.K678_11428	0	325	COG1127@1|root,COG1127@2|Bacteria,1MUSD@1224|Proteobacteria,2TR2I@28211|Alphaproteobacteria,2JQ9E@204441|Rhodospirillales	204441|Rhodospirillales	Q	ABC transporter, ATP-binding protein	-	-	-	ko:K02065	ko02010,map02010	M00210,M00669,M00670	-	-	ko00000,ko00001,ko00002,ko02000	3.A.1.27	-	-	ABC_tran
contig_33597__MFD05580	rep3_1	391038.Bphy_3499	0	198	COG1463@1|root,COG1463@2|Bacteria,1Q6ZU@1224|Proteobacteria	1224|Proteobacteria	Q	PFAM Mammalian cell entry related domain protein	-	-	-	ko:K06192	-	-	-	-	ko00000	-	-	-	MlaD
contig_33597__MFD05580	rep3_1	682795.AciX8_0933	0	322	COG1028@1|root,COG1028@2|Bacteria,3Y7ZG@57723|Acidobacteria,2JMYZ@204432|Acidobacteriia	204432|Acidobacteriia	IQ	Enoyl-(Acyl carrier protein) reductase	-	-	-	-	-	-	-	-	-	-	-	-	adh_short
contig_33597__MFD05580	rep3_1	1329516.JPST01000006_gene1630	0	203	COG0500@1|root,COG2226@2|Bacteria,1V7UE@1239|Firmicutes,4HIXI@91061|Bacilli,27CJV@186824|Thermoactinomycetaceae	91061|Bacilli	Q	Methionine biosynthesis protein MetW	-	-	-	-	-	-	-	-	-	-	-	-	Methyltransf_25
contig_33597__MFD05580	rep3_1	448385.sce2001	0	166	COG1028@1|root,COG1028@2|Bacteria,1MUS7@1224|Proteobacteria,43AR8@68525|delta/epsilon subdivisions,2X658@28221|Deltaproteobacteria,2Z39A@29|Myxococcales	28221|Deltaproteobacteria	IQ	NAD dependent epimerase/dehydratase family	-	-	-	-	-	-	-	-	-	-	-	-	adh_short,adh_short_C2
contig_33597__MFD05580	rep3_1	1082933.MEA186_19595	0	325	COG0500@1|root,COG2226@2|Bacteria,1NWX3@1224|Proteobacteria,2TURQ@28211|Alphaproteobacteria,43PQD@69277|Phyllobacteriaceae	28211|Alphaproteobacteria	Q	Methyltransferase	-	-	-	-	-	-	-	-	-	-	-	-	Methyltransf_11,Methyltransf_25
contig_33597__MFD05580	rep3_1	1121272.KB903290_gene4538	0	179	COG0500@1|root,COG0500@2|Bacteria,2IFFZ@201174|Actinobacteria	201174|Actinobacteria	Q	methyltransferase	-	-	-	-	-	-	-	-	-	-	-	-	-
contig_33597__MFD05580	rep3_1	864051.BurJ1DRAFT_2762	0	744	COG0318@1|root,COG0318@2|Bacteria,1MU6G@1224|Proteobacteria,2VH80@28216|Betaproteobacteria,1KN43@119065|unclassified Burkholderiales	28216|Betaproteobacteria	IQ	AMP-binding enzyme C-terminal domain	-	-	6.2.1.3	ko:K00666,ko:K01897	ko00061,ko00071,ko01100,ko01212,ko02024,ko03320,ko04146,ko04216,ko04714,ko04920,map00061,map00071,map01100,map01212,map02024,map03320,map04146,map04216,map04714,map04920	M00086	R01280	RC00004,RC00014	ko00000,ko00001,ko00002,ko01000,ko01004,ko04147	4.C.1.1	-	-	AMP-binding,AMP-binding_C
contig_33597__MFD05580	rep3_1	1205680.CAKO01000002_gene2336	0	370	COG5285@1|root,COG5285@2|Bacteria,1PF68@1224|Proteobacteria,2U1TB@28211|Alphaproteobacteria,2JVM3@204441|Rhodospirillales	204441|Rhodospirillales	Q	Phytanoyl-CoA dioxygenase (PhyH)	-	-	-	-	-	-	-	-	-	-	-	-	PhyH
contig_33597__MFD05580	rep3_1	1278073.MYSTI_02182	0	47	COG0596@1|root,COG0596@2|Bacteria,1MWVN@1224|Proteobacteria	1224|Proteobacteria	Q	epoxide hydrolase	-	-	-	-	-	-	-	-	-	-	-	-	EHN
contig_33597__MFD05580	rep3_1	89187.ISM_03020	0	367	COG0318@1|root,COG0318@2|Bacteria,1R5I6@1224|Proteobacteria	1224|Proteobacteria	IQ	PFAM AMP-dependent synthetase and ligase	-	-	-	-	-	-	-	-	-	-	-	-	AMP-binding,Hydrolase_4
contig_33597__MFD05580	rep3_1	1380391.JIAS01000004_gene2999	0	341	COG1028@1|root,COG1028@2|Bacteria,1MXVZ@1224|Proteobacteria,2TSQ4@28211|Alphaproteobacteria,2JQV8@204441|Rhodospirillales	204441|Rhodospirillales	IQ	KR domain	-	-	-	-	-	-	-	-	-	-	-	-	adh_short_C2
contig_33597__MFD05580	rep3_1	1316936.K678_11423	0	350	COG0767@1|root,COG0767@2|Bacteria,1MVPN@1224|Proteobacteria,2TSGS@28211|Alphaproteobacteria,2JRCW@204441|Rhodospirillales	204441|Rhodospirillales	Q	Permease MlaE	-	-	-	ko:K02066	ko02010,map02010	M00210,M00669,M00670	-	-	ko00000,ko00001,ko00002,ko02000	3.A.1.27	-	-	MlaE
contig_33597__MFD05580	rep3_1	1316936.K678_11428	0	325	COG1127@1|root,COG1127@2|Bacteria,1MUSD@1224|Proteobacteria,2TR2I@28211|Alphaproteobacteria,2JQ9E@204441|Rhodospirillales	204441|Rhodospirillales	Q	ABC transporter, ATP-binding protein	-	-	-	ko:K02065	ko02010,map02010	M00210,M00669,M00670	-	-	ko00000,ko00001,ko00002,ko02000	3.A.1.27	-	-	ABC_tran
contig_33597__MFD05580	rep3_1	391038.Bphy_3499	0	198	COG1463@1|root,COG1463@2|Bacteria,1Q6ZU@1224|Proteobacteria	1224|Proteobacteria	Q	PFAM Mammalian cell entry related domain protein	-	-	-	ko:K06192	-	-	-	-	ko00000	-	-	-	MlaD
contig_33597__MFD05580	rep3_1	682795.AciX8_0933	0	322	COG1028@1|root,COG1028@2|Bacteria,3Y7ZG@57723|Acidobacteria,2JMYZ@204432|Acidobacteriia	204432|Acidobacteriia	IQ	Enoyl-(Acyl carrier protein) reductase	-	-	-	-	-	-	-	-	-	-	-	-	adh_short
contig_33597__MFD05580	rep3_1	1329516.JPST01000006_gene1630	0	203	COG0500@1|root,COG2226@2|Bacteria,1V7UE@1239|Firmicutes,4HIXI@91061|Bacilli,27CJV@186824|Thermoactinomycetaceae	91061|Bacilli	Q	Methionine biosynthesis protein MetW	-	-	-	-	-	-	-	-	-	-	-	-	Methyltransf_25
contig_33597__MFD05580	rep3_1	448385.sce2001	0	166	COG1028@1|root,COG1028@2|Bacteria,1MUS7@1224|Proteobacteria,43AR8@68525|delta/epsilon subdivisions,2X658@28221|Deltaproteobacteria,2Z39A@29|Myxococcales	28221|Deltaproteobacteria	IQ	NAD dependent epimerase/dehydratase family	-	-	-	-	-	-	-	-	-	-	-	-	adh_short,adh_short_C2
contig_33597__MFD05580	rep3_1	1082933.MEA186_19595	0	325	COG0500@1|root,COG2226@2|Bacteria,1NWX3@1224|Proteobacteria,2TURQ@28211|Alphaproteobacteria,43PQD@69277|Phyllobacteriaceae	28211|Alphaproteobacteria	Q	Methyltransferase	-	-	-	-	-	-	-	-	-	-	-	-	Methyltransf_11,Methyltransf_25
contig_33597__MFD05580	rep3_1	1121272.KB903290_gene4538	0	179	COG0500@1|root,COG0500@2|Bacteria,2IFFZ@201174|Actinobacteria	201174|Actinobacteria	Q	methyltransferase	-	-	-	-	-	-	-	-	-	-	-	-	-
contig_33597__MFD05580	rep3_1	864051.BurJ1DRAFT_2762	0	744	COG0318@1|root,COG0318@2|Bacteria,1MU6G@1224|Proteobacteria,2VH80@28216|Betaproteobacteria,1KN43@119065|unclassified Burkholderiales	28216|Betaproteobacteria	IQ	AMP-binding enzyme C-terminal domain	-	-	6.2.1.3	ko:K00666,ko:K01897	ko00061,ko00071,ko01100,ko01212,ko02024,ko03320,ko04146,ko04216,ko04714,ko04920,map00061,map00071,map01100,map01212,map02024,map03320,map04146,map04216,map04714,map04920	M00086	R01280	RC00004,RC00014	ko00000,ko00001,ko00002,ko01000,ko01004,ko04147	4.C.1.1	-	-	AMP-binding,AMP-binding_C
contig_33597__MFD05580	rep3_1	1205680.CAKO01000002_gene2336	0	370	COG5285@1|root,COG5285@2|Bacteria,1PF68@1224|Proteobacteria,2U1TB@28211|Alphaproteobacteria,2JVM3@204441|Rhodospirillales	204441|Rhodospirillales	Q	Phytanoyl-CoA dioxygenase (PhyH)	-	-	-	-	-	-	-	-	-	-	-	-	PhyH
contig_33597__MFD05580	rep3_1	1278073.MYSTI_02182	0	47	COG0596@1|root,COG0596@2|Bacteria,1MWVN@1224|Proteobacteria	1224|Proteobacteria	Q	epoxide hydrolase	-	-	-	-	-	-	-	-	-	-	-	-	EHN
contig_33597__MFD05580	rep3_1	89187.ISM_03020	0	367	COG0318@1|root,COG0318@2|Bacteria,1R5I6@1224|Proteobacteria	1224|Proteobacteria	IQ	PFAM AMP-dependent synthetase and ligase	-	-	-	-	-	-	-	-	-	-	-	-	AMP-binding,Hydrolase_4
contig_33597__MFD05580	rep3_1	1380391.JIAS01000004_gene2999	0	341	COG1028@1|root,COG1028@2|Bacteria,1MXVZ@1224|Proteobacteria,2TSQ4@28211|Alphaproteobacteria,2JQV8@204441|Rhodospirillales	204441|Rhodospirillales	IQ	KR domain	-	-	-	-	-	-	-	-	-	-	-	-	adh_short_C2
contig_33597__MFD05580	rep3_1	1316936.K678_11423	0	350	COG0767@1|root,COG0767@2|Bacteria,1MVPN@1224|Proteobacteria,2TSGS@28211|Alphaproteobacteria,2JRCW@204441|Rhodospirillales	204441|Rhodospirillales	Q	Permease MlaE	-	-	-	ko:K02066	ko02010,map02010	M00210,M00669,M00670	-	-	ko00000,ko00001,ko00002,ko02000	3.A.1.27	-	-	MlaE
contig_33597__MFD05580	rep3_1	1316936.K678_11428	0	325	COG1127@1|root,COG1127@2|Bacteria,1MUSD@1224|Proteobacteria,2TR2I@28211|Alphaproteobacteria,2JQ9E@204441|Rhodospirillales	204441|Rhodospirillales	Q	ABC transporter, ATP-binding protein	-	-	-	ko:K02065	ko02010,map02010	M00210,M00669,M00670	-	-	ko00000,ko00001,ko00002,ko02000	3.A.1.27	-	-	ABC_tran
contig_33597__MFD05580	rep3_1	391038.Bphy_3499	0	198	COG1463@1|root,COG1463@2|Bacteria,1Q6ZU@1224|Proteobacteria	1224|Proteobacteria	Q	PFAM Mammalian cell entry related domain protein	-	-	-	ko:K06192	-	-	-	-	ko00000	-	-	-	MlaD
contig_33597__MFD05580	rep3_1	682795.AciX8_0933	0	322	COG1028@1|root,COG1028@2|Bacteria,3Y7ZG@57723|Acidobacteria,2JMYZ@204432|Acidobacteriia	204432|Acidobacteriia	IQ	Enoyl-(Acyl carrier protein) reductase	-	-	-	-	-	-	-	-	-	-	-	-	adh_short
contig_33597__MFD05580	rep3_1	1329516.JPST01000006_gene1630	0	203	COG0500@1|root,COG2226@2|Bacteria,1V7UE@1239|Firmicutes,4HIXI@91061|Bacilli,27CJV@186824|Thermoactinomycetaceae	91061|Bacilli	Q	Methionine biosynthesis protein MetW	-	-	-	-	-	-	-	-	-	-	-	-	Methyltransf_25
contig_33597__MFD05580	rep3_1	448385.sce2001	0	166	COG1028@1|root,COG1028@2|Bacteria,1MUS7@1224|Proteobacteria,43AR8@68525|delta/epsilon subdivisions,2X658@28221|Deltaproteobacteria,2Z39A@29|Myxococcales	28221|Deltaproteobacteria	IQ	NAD dependent epimerase/dehydratase family	-	-	-	-	-	-	-	-	-	-	-	-	adh_short,adh_short_C2
contig_33597__MFD05580	rep3_1	1082933.MEA186_19595	0	325	COG0500@1|root,COG2226@2|Bacteria,1NWX3@1224|Proteobacteria,2TURQ@28211|Alphaproteobacteria,43PQD@69277|Phyllobacteriaceae	28211|Alphaproteobacteria	Q	Methyltransferase	-	-	-	-	-	-	-	-	-	-	-	-	Methyltransf_11,Methyltransf_25
contig_33597__MFD05580	rep3_1	1121272.KB903290_gene4538	0	179	COG0500@1|root,COG0500@2|Bacteria,2IFFZ@201174|Actinobacteria	201174|Actinobacteria	Q	methyltransferase	-	-	-	-	-	-	-	-	-	-	-	-	-
contig_33597__MFD05580	rep3_1	864051.BurJ1DRAFT_2762	0	744	COG0318@1|root,COG0318@2|Bacteria,1MU6G@1224|Proteobacteria,2VH80@28216|Betaproteobacteria,1KN43@119065|unclassified Burkholderiales	28216|Betaproteobacteria	IQ	AMP-binding enzyme C-terminal domain	-	-	6.2.1.3	ko:K00666,ko:K01897	ko00061,ko00071,ko01100,ko01212,ko02024,ko03320,ko04146,ko04216,ko04714,ko04920,map00061,map00071,map01100,map01212,map02024,map03320,map04146,map04216,map04714,map04920	M00086	R01280	RC00004,RC00014	ko00000,ko00001,ko00002,ko01000,ko01004,ko04147	4.C.1.1	-	-	AMP-binding,AMP-binding_C
contig_33597__MFD05580	rep3_1	1205680.CAKO01000002_gene2336	0	370	COG5285@1|root,COG5285@2|Bacteria,1PF68@1224|Proteobacteria,2U1TB@28211|Alphaproteobacteria,2JVM3@204441|Rhodospirillales	204441|Rhodospirillales	Q	Phytanoyl-CoA dioxygenase (PhyH)	-	-	-	-	-	-	-	-	-	-	-	-	PhyH
contig_33597__MFD05580	rep3_1	1278073.MYSTI_02182	0	47	COG0596@1|root,COG0596@2|Bacteria,1MWVN@1224|Proteobacteria	1224|Proteobacteria	Q	epoxide hydrolase	-	-	-	-	-	-	-	-	-	-	-	-	EHN
contig_33597__MFD05580	rep3_1	89187.ISM_03020	0	367	COG0318@1|root,COG0318@2|Bacteria,1R5I6@1224|Proteobacteria	1224|Proteobacteria	IQ	PFAM AMP-dependent synthetase and ligase	-	-	-	-	-	-	-	-	-	-	-	-	AMP-binding,Hydrolase_4
contig_33597__MFD05580	rep3_1	1380391.JIAS01000004_gene2999	0	341	COG1028@1|root,COG1028@2|Bacteria,1MXVZ@1224|Proteobacteria,2TSQ4@28211|Alphaproteobacteria,2JQV8@204441|Rhodospirillales	204441|Rhodospirillales	IQ	KR domain	-	-	-	-	-	-	-	-	-	-	-	-	adh_short_C2
contig_33597__MFD05580	rep3_1	1316936.K678_11423	0	350	COG0767@1|root,COG0767@2|Bacteria,1MVPN@1224|Proteobacteria,2TSGS@28211|Alphaproteobacteria,2JRCW@204441|Rhodospirillales	204441|Rhodospirillales	Q	Permease MlaE	-	-	-	ko:K02066	ko02010,map02010	M00210,M00669,M00670	-	-	ko00000,ko00001,ko00002,ko02000	3.A.1.27	-	-	MlaE
contig_33597__MFD05580	rep3_1	1316936.K678_11428	0	325	COG1127@1|root,COG1127@2|Bacteria,1MUSD@1224|Proteobacteria,2TR2I@28211|Alphaproteobacteria,2JQ9E@204441|Rhodospirillales	204441|Rhodospirillales	Q	ABC transporter, ATP-binding protein	-	-	-	ko:K02065	ko02010,map02010	M00210,M00669,M00670	-	-	ko00000,ko00001,ko00002,ko02000	3.A.1.27	-	-	ABC_tran
contig_33597__MFD05580	rep3_1	391038.Bphy_3499	0	198	COG1463@1|root,COG1463@2|Bacteria,1Q6ZU@1224|Proteobacteria	1224|Proteobacteria	Q	PFAM Mammalian cell entry related domain protein	-	-	-	ko:K06192	-	-	-	-	ko00000	-	-	-	MlaD
contig_3369__MFD00964	pri	1123072.AUDH01000003_gene821	0	291	COG1028@1|root,COG1028@2|Bacteria,1MW9A@1224|Proteobacteria,2VF56@28211|Alphaproteobacteria,2JWVZ@204441|Rhodospirillales	204441|Rhodospirillales	IQ	KR domain	-	-	-	-	-	-	-	-	-	-	-	-	adh_short_C2
contig_3369__MFD00964	pri	401053.AciPR4_2318	0	214	COG0500@1|root,COG2226@2|Bacteria	2|Bacteria	Q	methyltransferase	-	-	2.1.1.163,2.1.1.201	ko:K03183	ko00130,ko01100,ko01110,map00130,map01100,map01110	M00116,M00117	R04990,R04993,R06859,R08774,R09736	RC00003,RC01253,RC01662	ko00000,ko00001,ko00002,ko01000	-	-	-	Methyltransf_11,Methyltransf_25
contig_3369__MFD00964	pri	401053.AciPR4_2317	0	156	COG2132@1|root,COG2132@2|Bacteria,3Y65V@57723|Acidobacteria,2JMCT@204432|Acidobacteriia	204432|Acidobacteriia	Q	PFAM multicopper oxidase type 2	-	-	1.16.3.3	ko:K06324	-	-	-	-	ko00000,ko01000	-	-	-	Cu-oxidase,Cu-oxidase_2,Cu-oxidase_3
contig_3369__MFD00964	pri	401053.AciPR4_2317	0	243	COG2132@1|root,COG2132@2|Bacteria,3Y65V@57723|Acidobacteria,2JMCT@204432|Acidobacteriia	204432|Acidobacteriia	Q	PFAM multicopper oxidase type 2	-	-	1.16.3.3	ko:K06324	-	-	-	-	ko00000,ko01000	-	-	-	Cu-oxidase,Cu-oxidase_2,Cu-oxidase_3
contig_3369__MFD00964	pri	1550073.JROH01000013_gene23	0	54.7	COG3509@1|root,COG3509@2|Bacteria,1MXUI@1224|Proteobacteria,2TUS5@28211|Alphaproteobacteria,2K1CB@204457|Sphingomonadales	204457|Sphingomonadales	Q	Esterase PHB depolymerase	-	-	-	-	-	-	-	-	-	-	-	-	Esterase_phd
contig_3369__MFD00964	rep3_1	1123072.AUDH01000003_gene821	0	291	COG1028@1|root,COG1028@2|Bacteria,1MW9A@1224|Proteobacteria,2VF56@28211|Alphaproteobacteria,2JWVZ@204441|Rhodospirillales	204441|Rhodospirillales	IQ	KR domain	-	-	-	-	-	-	-	-	-	-	-	-	adh_short_C2
contig_3369__MFD00964	rep3_1	401053.AciPR4_2318	0	214	COG0500@1|root,COG2226@2|Bacteria	2|Bacteria	Q	methyltransferase	-	-	2.1.1.163,2.1.1.201	ko:K03183	ko00130,ko01100,ko01110,map00130,map01100,map01110	M00116,M00117	R04990,R04993,R06859,R08774,R09736	RC00003,RC01253,RC01662	ko00000,ko00001,ko00002,ko01000	-	-	-	Methyltransf_11,Methyltransf_25
contig_3369__MFD00964	rep3_1	401053.AciPR4_2317	0	156	COG2132@1|root,COG2132@2|Bacteria,3Y65V@57723|Acidobacteria,2JMCT@204432|Acidobacteriia	204432|Acidobacteriia	Q	PFAM multicopper oxidase type 2	-	-	1.16.3.3	ko:K06324	-	-	-	-	ko00000,ko01000	-	-	-	Cu-oxidase,Cu-oxidase_2,Cu-oxidase_3
contig_3369__MFD00964	rep3_1	401053.AciPR4_2317	0	243	COG2132@1|root,COG2132@2|Bacteria,3Y65V@57723|Acidobacteria,2JMCT@204432|Acidobacteriia	204432|Acidobacteriia	Q	PFAM multicopper oxidase type 2	-	-	1.16.3.3	ko:K06324	-	-	-	-	ko00000,ko01000	-	-	-	Cu-oxidase,Cu-oxidase_2,Cu-oxidase_3
contig_3369__MFD00964	rep3_1	1550073.JROH01000013_gene23	0	54.7	COG3509@1|root,COG3509@2|Bacteria,1MXUI@1224|Proteobacteria,2TUS5@28211|Alphaproteobacteria,2K1CB@204457|Sphingomonadales	204457|Sphingomonadales	Q	Esterase PHB depolymerase	-	-	-	-	-	-	-	-	-	-	-	-	Esterase_phd
contig_3369__MFD00964	rep3_1	1123072.AUDH01000003_gene821	0	291	COG1028@1|root,COG1028@2|Bacteria,1MW9A@1224|Proteobacteria,2VF56@28211|Alphaproteobacteria,2JWVZ@204441|Rhodospirillales	204441|Rhodospirillales	IQ	KR domain	-	-	-	-	-	-	-	-	-	-	-	-	adh_short_C2
contig_3369__MFD00964	rep3_1	401053.AciPR4_2318	0	214	COG0500@1|root,COG2226@2|Bacteria	2|Bacteria	Q	methyltransferase	-	-	2.1.1.163,2.1.1.201	ko:K03183	ko00130,ko01100,ko01110,map00130,map01100,map01110	M00116,M00117	R04990,R04993,R06859,R08774,R09736	RC00003,RC01253,RC01662	ko00000,ko00001,ko00002,ko01000	-	-	-	Methyltransf_11,Methyltransf_25
contig_3369__MFD00964	rep3_1	401053.AciPR4_2317	0	156	COG2132@1|root,COG2132@2|Bacteria,3Y65V@57723|Acidobacteria,2JMCT@204432|Acidobacteriia	204432|Acidobacteriia	Q	PFAM multicopper oxidase type 2	-	-	1.16.3.3	ko:K06324	-	-	-	-	ko00000,ko01000	-	-	-	Cu-oxidase,Cu-oxidase_2,Cu-oxidase_3
contig_3369__MFD00964	rep3_1	401053.AciPR4_2317	0	243	COG2132@1|root,COG2132@2|Bacteria,3Y65V@57723|Acidobacteria,2JMCT@204432|Acidobacteriia	204432|Acidobacteriia	Q	PFAM multicopper oxidase type 2	-	-	1.16.3.3	ko:K06324	-	-	-	-	ko00000,ko01000	-	-	-	Cu-oxidase,Cu-oxidase_2,Cu-oxidase_3
contig_3369__MFD00964	rep3_1	1550073.JROH01000013_gene23	0	54.7	COG3509@1|root,COG3509@2|Bacteria,1MXUI@1224|Proteobacteria,2TUS5@28211|Alphaproteobacteria,2K1CB@204457|Sphingomonadales	204457|Sphingomonadales	Q	Esterase PHB depolymerase	-	-	-	-	-	-	-	-	-	-	-	-	Esterase_phd
contig_33726__MFD04850	rep3_1	706587.Desti_5411	0	180	COG2050@1|root,COG2050@2|Bacteria,1NGFY@1224|Proteobacteria,42UY5@68525|delta/epsilon subdivisions,2WSY5@28221|Deltaproteobacteria	28221|Deltaproteobacteria	Q	PFAM thioesterase superfamily	-	-	-	ko:K02614	ko00360,map00360	-	R09840	RC00004,RC00014	ko00000,ko00001,ko01000	-	-	-	4HBT
contig_33726__MFD04850	rep3_1	706587.Desti_5411	0	180	COG2050@1|root,COG2050@2|Bacteria,1NGFY@1224|Proteobacteria,42UY5@68525|delta/epsilon subdivisions,2WSY5@28221|Deltaproteobacteria	28221|Deltaproteobacteria	Q	PFAM thioesterase superfamily	-	-	-	ko:K02614	ko00360,map00360	-	R09840	RC00004,RC00014	ko00000,ko00001,ko01000	-	-	-	4HBT
contig_33726__MFD04850	rep3_1	706587.Desti_5411	0	180	COG2050@1|root,COG2050@2|Bacteria,1NGFY@1224|Proteobacteria,42UY5@68525|delta/epsilon subdivisions,2WSY5@28221|Deltaproteobacteria	28221|Deltaproteobacteria	Q	PFAM thioesterase superfamily	-	-	-	ko:K02614	ko00360,map00360	-	R09840	RC00004,RC00014	ko00000,ko00001,ko01000	-	-	-	4HBT
contig_33769__MFD10071	rep3_1	288000.BBta_2283	0	352	COG1028@1|root,COG1028@2|Bacteria,1R413@1224|Proteobacteria,2TW0W@28211|Alphaproteobacteria,3K6DW@41294|Bradyrhizobiaceae	28211|Alphaproteobacteria	IQ	KR domain	-	-	-	-	-	-	-	-	-	-	-	-	adh_short_C2
contig_33769__MFD10071	rep3_1	1380390.JIAT01000009_gene1034	0	131	COG1028@1|root,COG1028@2|Bacteria,2HGC6@201174|Actinobacteria	201174|Actinobacteria	IQ	Belongs to the short-chain dehydrogenases reductases (SDR) family	-	-	-	-	-	-	-	-	-	-	-	-	adh_short
contig_33769__MFD10071	rep3_1	1385519.N801_00340	0	52	COG0412@1|root,COG0412@2|Bacteria,2GK7H@201174|Actinobacteria,4FFR8@85021|Intrasporangiaceae	201174|Actinobacteria	Q	Dienelactone hydrolase	-	-	-	-	-	-	-	-	-	-	-	-	DLH
contig_33769__MFD10071	rep3_1	288000.BBta_2283	0	352	COG1028@1|root,COG1028@2|Bacteria,1R413@1224|Proteobacteria,2TW0W@28211|Alphaproteobacteria,3K6DW@41294|Bradyrhizobiaceae	28211|Alphaproteobacteria	IQ	KR domain	-	-	-	-	-	-	-	-	-	-	-	-	adh_short_C2
contig_33769__MFD10071	rep3_1	1380390.JIAT01000009_gene1034	0	131	COG1028@1|root,COG1028@2|Bacteria,2HGC6@201174|Actinobacteria	201174|Actinobacteria	IQ	Belongs to the short-chain dehydrogenases reductases (SDR) family	-	-	-	-	-	-	-	-	-	-	-	-	adh_short
contig_33769__MFD10071	rep3_1	1385519.N801_00340	0	52	COG0412@1|root,COG0412@2|Bacteria,2GK7H@201174|Actinobacteria,4FFR8@85021|Intrasporangiaceae	201174|Actinobacteria	Q	Dienelactone hydrolase	-	-	-	-	-	-	-	-	-	-	-	-	DLH
contig_33769__MFD10071	rep3_1	288000.BBta_2283	0	352	COG1028@1|root,COG1028@2|Bacteria,1R413@1224|Proteobacteria,2TW0W@28211|Alphaproteobacteria,3K6DW@41294|Bradyrhizobiaceae	28211|Alphaproteobacteria	IQ	KR domain	-	-	-	-	-	-	-	-	-	-	-	-	adh_short_C2
contig_33769__MFD10071	rep3_1	1380390.JIAT01000009_gene1034	0	131	COG1028@1|root,COG1028@2|Bacteria,2HGC6@201174|Actinobacteria	201174|Actinobacteria	IQ	Belongs to the short-chain dehydrogenases reductases (SDR) family	-	-	-	-	-	-	-	-	-	-	-	-	adh_short
contig_33769__MFD10071	rep3_1	1385519.N801_00340	0	52	COG0412@1|root,COG0412@2|Bacteria,2GK7H@201174|Actinobacteria,4FFR8@85021|Intrasporangiaceae	201174|Actinobacteria	Q	Dienelactone hydrolase	-	-	-	-	-	-	-	-	-	-	-	-	DLH
contig_33769__MFD10071	rep3_1	288000.BBta_2283	0	352	COG1028@1|root,COG1028@2|Bacteria,1R413@1224|Proteobacteria,2TW0W@28211|Alphaproteobacteria,3K6DW@41294|Bradyrhizobiaceae	28211|Alphaproteobacteria	IQ	KR domain	-	-	-	-	-	-	-	-	-	-	-	-	adh_short_C2
contig_33769__MFD10071	rep3_1	1380390.JIAT01000009_gene1034	0	131	COG1028@1|root,COG1028@2|Bacteria,2HGC6@201174|Actinobacteria	201174|Actinobacteria	IQ	Belongs to the short-chain dehydrogenases reductases (SDR) family	-	-	-	-	-	-	-	-	-	-	-	-	adh_short
contig_33769__MFD10071	rep3_1	1385519.N801_00340	0	52	COG0412@1|root,COG0412@2|Bacteria,2GK7H@201174|Actinobacteria,4FFR8@85021|Intrasporangiaceae	201174|Actinobacteria	Q	Dienelactone hydrolase	-	-	-	-	-	-	-	-	-	-	-	-	DLH
contig_33769__MFD10071	rep3_1	288000.BBta_2283	0	352	COG1028@1|root,COG1028@2|Bacteria,1R413@1224|Proteobacteria,2TW0W@28211|Alphaproteobacteria,3K6DW@41294|Bradyrhizobiaceae	28211|Alphaproteobacteria	IQ	KR domain	-	-	-	-	-	-	-	-	-	-	-	-	adh_short_C2
contig_33769__MFD10071	rep3_1	1380390.JIAT01000009_gene1034	0	131	COG1028@1|root,COG1028@2|Bacteria,2HGC6@201174|Actinobacteria	201174|Actinobacteria	IQ	Belongs to the short-chain dehydrogenases reductases (SDR) family	-	-	-	-	-	-	-	-	-	-	-	-	adh_short
contig_33769__MFD10071	rep3_1	1385519.N801_00340	0	52	COG0412@1|root,COG0412@2|Bacteria,2GK7H@201174|Actinobacteria,4FFR8@85021|Intrasporangiaceae	201174|Actinobacteria	Q	Dienelactone hydrolase	-	-	-	-	-	-	-	-	-	-	-	-	DLH
contig_33822__MFD09603	rep3_1	288000.BBta_2283	0	396	COG1028@1|root,COG1028@2|Bacteria,1R413@1224|Proteobacteria,2TW0W@28211|Alphaproteobacteria,3K6DW@41294|Bradyrhizobiaceae	28211|Alphaproteobacteria	IQ	KR domain	-	-	-	-	-	-	-	-	-	-	-	-	adh_short_C2
contig_33822__MFD09603	rep3_1	288000.BBta_2283	0	396	COG1028@1|root,COG1028@2|Bacteria,1R413@1224|Proteobacteria,2TW0W@28211|Alphaproteobacteria,3K6DW@41294|Bradyrhizobiaceae	28211|Alphaproteobacteria	IQ	KR domain	-	-	-	-	-	-	-	-	-	-	-	-	adh_short_C2
contig_33822__MFD09603	rep3_1	288000.BBta_2283	0	396	COG1028@1|root,COG1028@2|Bacteria,1R413@1224|Proteobacteria,2TW0W@28211|Alphaproteobacteria,3K6DW@41294|Bradyrhizobiaceae	28211|Alphaproteobacteria	IQ	KR domain	-	-	-	-	-	-	-	-	-	-	-	-	adh_short_C2
contig_33852__MFD00964	pri	471852.Tcur_2637	0	98.6	COG0500@1|root,COG2226@2|Bacteria,2HCAN@201174|Actinobacteria,4EIKH@85012|Streptosporangiales	201174|Actinobacteria	Q	Methyltransferase	rrmA	GO:0000154,GO:0001510,GO:0003674,GO:0003824,GO:0006139,GO:0006364,GO:0006396,GO:0006725,GO:0006807,GO:0008150,GO:0008152,GO:0008168,GO:0008170,GO:0008173,GO:0008649,GO:0008757,GO:0008989,GO:0009451,GO:0009987,GO:0010467,GO:0016070,GO:0016072,GO:0016435,GO:0016740,GO:0016741,GO:0022613,GO:0031167,GO:0032259,GO:0034470,GO:0034641,GO:0034660,GO:0042254,GO:0043170,GO:0043412,GO:0043414,GO:0044085,GO:0044237,GO:0044238,GO:0044260,GO:0046483,GO:0052912,GO:0070475,GO:0071704,GO:0071840,GO:0090304,GO:0140098,GO:0140102,GO:1901360	2.1.1.187	ko:K00563	-	-	R07233	RC00003	ko00000,ko01000,ko03009	-	-	-	Methyltransf_11,Methyltransf_25
contig_33852__MFD00964	rep3_1	471852.Tcur_2637	0	98.6	COG0500@1|root,COG2226@2|Bacteria,2HCAN@201174|Actinobacteria,4EIKH@85012|Streptosporangiales	201174|Actinobacteria	Q	Methyltransferase	rrmA	GO:0000154,GO:0001510,GO:0003674,GO:0003824,GO:0006139,GO:0006364,GO:0006396,GO:0006725,GO:0006807,GO:0008150,GO:0008152,GO:0008168,GO:0008170,GO:0008173,GO:0008649,GO:0008757,GO:0008989,GO:0009451,GO:0009987,GO:0010467,GO:0016070,GO:0016072,GO:0016435,GO:0016740,GO:0016741,GO:0022613,GO:0031167,GO:0032259,GO:0034470,GO:0034641,GO:0034660,GO:0042254,GO:0043170,GO:0043412,GO:0043414,GO:0044085,GO:0044237,GO:0044238,GO:0044260,GO:0046483,GO:0052912,GO:0070475,GO:0071704,GO:0071840,GO:0090304,GO:0140098,GO:0140102,GO:1901360	2.1.1.187	ko:K00563	-	-	R07233	RC00003	ko00000,ko01000,ko03009	-	-	-	Methyltransf_11,Methyltransf_25
contig_33852__MFD00964	rep3_1	471852.Tcur_2637	0	98.6	COG0500@1|root,COG2226@2|Bacteria,2HCAN@201174|Actinobacteria,4EIKH@85012|Streptosporangiales	201174|Actinobacteria	Q	Methyltransferase	rrmA	GO:0000154,GO:0001510,GO:0003674,GO:0003824,GO:0006139,GO:0006364,GO:0006396,GO:0006725,GO:0006807,GO:0008150,GO:0008152,GO:0008168,GO:0008170,GO:0008173,GO:0008649,GO:0008757,GO:0008989,GO:0009451,GO:0009987,GO:0010467,GO:0016070,GO:0016072,GO:0016435,GO:0016740,GO:0016741,GO:0022613,GO:0031167,GO:0032259,GO:0034470,GO:0034641,GO:0034660,GO:0042254,GO:0043170,GO:0043412,GO:0043414,GO:0044085,GO:0044237,GO:0044238,GO:0044260,GO:0046483,GO:0052912,GO:0070475,GO:0071704,GO:0071840,GO:0090304,GO:0140098,GO:0140102,GO:1901360	2.1.1.187	ko:K00563	-	-	R07233	RC00003	ko00000,ko01000,ko03009	-	-	-	Methyltransf_11,Methyltransf_25
contig_33852__MFD00964	rep3_1	471852.Tcur_2637	0	98.6	COG0500@1|root,COG2226@2|Bacteria,2HCAN@201174|Actinobacteria,4EIKH@85012|Streptosporangiales	201174|Actinobacteria	Q	Methyltransferase	rrmA	GO:0000154,GO:0001510,GO:0003674,GO:0003824,GO:0006139,GO:0006364,GO:0006396,GO:0006725,GO:0006807,GO:0008150,GO:0008152,GO:0008168,GO:0008170,GO:0008173,GO:0008649,GO:0008757,GO:0008989,GO:0009451,GO:0009987,GO:0010467,GO:0016070,GO:0016072,GO:0016435,GO:0016740,GO:0016741,GO:0022613,GO:0031167,GO:0032259,GO:0034470,GO:0034641,GO:0034660,GO:0042254,GO:0043170,GO:0043412,GO:0043414,GO:0044085,GO:0044237,GO:0044238,GO:0044260,GO:0046483,GO:0052912,GO:0070475,GO:0071704,GO:0071840,GO:0090304,GO:0140098,GO:0140102,GO:1901360	2.1.1.187	ko:K00563	-	-	R07233	RC00003	ko00000,ko01000,ko03009	-	-	-	Methyltransf_11,Methyltransf_25
contig_33852__MFD00964	rep3_1	471852.Tcur_2637	0	98.6	COG0500@1|root,COG2226@2|Bacteria,2HCAN@201174|Actinobacteria,4EIKH@85012|Streptosporangiales	201174|Actinobacteria	Q	Methyltransferase	rrmA	GO:0000154,GO:0001510,GO:0003674,GO:0003824,GO:0006139,GO:0006364,GO:0006396,GO:0006725,GO:0006807,GO:0008150,GO:0008152,GO:0008168,GO:0008170,GO:0008173,GO:0008649,GO:0008757,GO:0008989,GO:0009451,GO:0009987,GO:0010467,GO:0016070,GO:0016072,GO:0016435,GO:0016740,GO:0016741,GO:0022613,GO:0031167,GO:0032259,GO:0034470,GO:0034641,GO:0034660,GO:0042254,GO:0043170,GO:0043412,GO:0043414,GO:0044085,GO:0044237,GO:0044238,GO:0044260,GO:0046483,GO:0052912,GO:0070475,GO:0071704,GO:0071840,GO:0090304,GO:0140098,GO:0140102,GO:1901360	2.1.1.187	ko:K00563	-	-	R07233	RC00003	ko00000,ko01000,ko03009	-	-	-	Methyltransf_11,Methyltransf_25
contig_33852__MFD00964	rep3_1	471852.Tcur_2637	0	98.6	COG0500@1|root,COG2226@2|Bacteria,2HCAN@201174|Actinobacteria,4EIKH@85012|Streptosporangiales	201174|Actinobacteria	Q	Methyltransferase	rrmA	GO:0000154,GO:0001510,GO:0003674,GO:0003824,GO:0006139,GO:0006364,GO:0006396,GO:0006725,GO:0006807,GO:0008150,GO:0008152,GO:0008168,GO:0008170,GO:0008173,GO:0008649,GO:0008757,GO:0008989,GO:0009451,GO:0009987,GO:0010467,GO:0016070,GO:0016072,GO:0016435,GO:0016740,GO:0016741,GO:0022613,GO:0031167,GO:0032259,GO:0034470,GO:0034641,GO:0034660,GO:0042254,GO:0043170,GO:0043412,GO:0043414,GO:0044085,GO:0044237,GO:0044238,GO:0044260,GO:0046483,GO:0052912,GO:0070475,GO:0071704,GO:0071840,GO:0090304,GO:0140098,GO:0140102,GO:1901360	2.1.1.187	ko:K00563	-	-	R07233	RC00003	ko00000,ko01000,ko03009	-	-	-	Methyltransf_11,Methyltransf_25
contig_33852__MFD00964	rep3_1	471852.Tcur_2637	0	98.6	COG0500@1|root,COG2226@2|Bacteria,2HCAN@201174|Actinobacteria,4EIKH@85012|Streptosporangiales	201174|Actinobacteria	Q	Methyltransferase	rrmA	GO:0000154,GO:0001510,GO:0003674,GO:0003824,GO:0006139,GO:0006364,GO:0006396,GO:0006725,GO:0006807,GO:0008150,GO:0008152,GO:0008168,GO:0008170,GO:0008173,GO:0008649,GO:0008757,GO:0008989,GO:0009451,GO:0009987,GO:0010467,GO:0016070,GO:0016072,GO:0016435,GO:0016740,GO:0016741,GO:0022613,GO:0031167,GO:0032259,GO:0034470,GO:0034641,GO:0034660,GO:0042254,GO:0043170,GO:0043412,GO:0043414,GO:0044085,GO:0044237,GO:0044238,GO:0044260,GO:0046483,GO:0052912,GO:0070475,GO:0071704,GO:0071840,GO:0090304,GO:0140098,GO:0140102,GO:1901360	2.1.1.187	ko:K00563	-	-	R07233	RC00003	ko00000,ko01000,ko03009	-	-	-	Methyltransf_11,Methyltransf_25
contig_33852__MFD00964	rep3_1	471852.Tcur_2637	0	98.6	COG0500@1|root,COG2226@2|Bacteria,2HCAN@201174|Actinobacteria,4EIKH@85012|Streptosporangiales	201174|Actinobacteria	Q	Methyltransferase	rrmA	GO:0000154,GO:0001510,GO:0003674,GO:0003824,GO:0006139,GO:0006364,GO:0006396,GO:0006725,GO:0006807,GO:0008150,GO:0008152,GO:0008168,GO:0008170,GO:0008173,GO:0008649,GO:0008757,GO:0008989,GO:0009451,GO:0009987,GO:0010467,GO:0016070,GO:0016072,GO:0016435,GO:0016740,GO:0016741,GO:0022613,GO:0031167,GO:0032259,GO:0034470,GO:0034641,GO:0034660,GO:0042254,GO:0043170,GO:0043412,GO:0043414,GO:0044085,GO:0044237,GO:0044238,GO:0044260,GO:0046483,GO:0052912,GO:0070475,GO:0071704,GO:0071840,GO:0090304,GO:0140098,GO:0140102,GO:1901360	2.1.1.187	ko:K00563	-	-	R07233	RC00003	ko00000,ko01000,ko03009	-	-	-	Methyltransf_11,Methyltransf_25
contig_34025__MFD00731	rep3_1	492774.JQMB01000001_gene6148	0	263	COG0500@1|root,COG2226@2|Bacteria,1R6ZI@1224|Proteobacteria,2TRC6@28211|Alphaproteobacteria,4BN9S@82115|Rhizobiaceae	28211|Alphaproteobacteria	Q	Mycolic acid cyclopropane synthetase	-	-	-	-	-	-	-	-	-	-	-	-	Methyltransf_11,Methyltransf_25
contig_34025__MFD00731	rep3_1	492774.JQMB01000001_gene6148	0	263	COG0500@1|root,COG2226@2|Bacteria,1R6ZI@1224|Proteobacteria,2TRC6@28211|Alphaproteobacteria,4BN9S@82115|Rhizobiaceae	28211|Alphaproteobacteria	Q	Mycolic acid cyclopropane synthetase	-	-	-	-	-	-	-	-	-	-	-	-	Methyltransf_11,Methyltransf_25
contig_34025__MFD00731	rep3_1	492774.JQMB01000001_gene6148	0	263	COG0500@1|root,COG2226@2|Bacteria,1R6ZI@1224|Proteobacteria,2TRC6@28211|Alphaproteobacteria,4BN9S@82115|Rhizobiaceae	28211|Alphaproteobacteria	Q	Mycolic acid cyclopropane synthetase	-	-	-	-	-	-	-	-	-	-	-	-	Methyltransf_11,Methyltransf_25
contig_34025__MFD00731	rep3_1	492774.JQMB01000001_gene6148	0	263	COG0500@1|root,COG2226@2|Bacteria,1R6ZI@1224|Proteobacteria,2TRC6@28211|Alphaproteobacteria,4BN9S@82115|Rhizobiaceae	28211|Alphaproteobacteria	Q	Mycolic acid cyclopropane synthetase	-	-	-	-	-	-	-	-	-	-	-	-	Methyltransf_11,Methyltransf_25
contig_34025__MFD00731	rep3_1	492774.JQMB01000001_gene6148	0	263	COG0500@1|root,COG2226@2|Bacteria,1R6ZI@1224|Proteobacteria,2TRC6@28211|Alphaproteobacteria,4BN9S@82115|Rhizobiaceae	28211|Alphaproteobacteria	Q	Mycolic acid cyclopropane synthetase	-	-	-	-	-	-	-	-	-	-	-	-	Methyltransf_11,Methyltransf_25
contig_34025__MFD00731	rep3_1	492774.JQMB01000001_gene6148	0	263	COG0500@1|root,COG2226@2|Bacteria,1R6ZI@1224|Proteobacteria,2TRC6@28211|Alphaproteobacteria,4BN9S@82115|Rhizobiaceae	28211|Alphaproteobacteria	Q	Mycolic acid cyclopropane synthetase	-	-	-	-	-	-	-	-	-	-	-	-	Methyltransf_11,Methyltransf_25
contig_34025__MFD00731	rep3_1	492774.JQMB01000001_gene6148	0	263	COG0500@1|root,COG2226@2|Bacteria,1R6ZI@1224|Proteobacteria,2TRC6@28211|Alphaproteobacteria,4BN9S@82115|Rhizobiaceae	28211|Alphaproteobacteria	Q	Mycolic acid cyclopropane synthetase	-	-	-	-	-	-	-	-	-	-	-	-	Methyltransf_11,Methyltransf_25
contig_34025__MFD00731	rep3_1	492774.JQMB01000001_gene6148	0	263	COG0500@1|root,COG2226@2|Bacteria,1R6ZI@1224|Proteobacteria,2TRC6@28211|Alphaproteobacteria,4BN9S@82115|Rhizobiaceae	28211|Alphaproteobacteria	Q	Mycolic acid cyclopropane synthetase	-	-	-	-	-	-	-	-	-	-	-	-	Methyltransf_11,Methyltransf_25
contig_34025__MFD00731	rep3_1	492774.JQMB01000001_gene6148	0	263	COG0500@1|root,COG2226@2|Bacteria,1R6ZI@1224|Proteobacteria,2TRC6@28211|Alphaproteobacteria,4BN9S@82115|Rhizobiaceae	28211|Alphaproteobacteria	Q	Mycolic acid cyclopropane synthetase	-	-	-	-	-	-	-	-	-	-	-	-	Methyltransf_11,Methyltransf_25
contig_34025__MFD00731	rep3_1	492774.JQMB01000001_gene6148	0	263	COG0500@1|root,COG2226@2|Bacteria,1R6ZI@1224|Proteobacteria,2TRC6@28211|Alphaproteobacteria,4BN9S@82115|Rhizobiaceae	28211|Alphaproteobacteria	Q	Mycolic acid cyclopropane synthetase	-	-	-	-	-	-	-	-	-	-	-	-	Methyltransf_11,Methyltransf_25
contig_34054__MFD09603	pri	1411123.JQNH01000001_gene3149	0	211	COG3485@1|root,COG3485@2|Bacteria,1MUYX@1224|Proteobacteria,2U9PV@28211|Alphaproteobacteria	28211|Alphaproteobacteria	Q	Dioxygenase	-	-	1.13.11.3	ko:K00449	ko00362,ko00624,ko01100,ko01120,ko01220,map00362,map00624,map01100,map01120,map01220	-	R01631,R03549	RC00388,RC00953	br01602,ko00000,ko00001,ko01000	-	-	-	Dioxygenase_C
contig_34054__MFD09603	rep3_1	1411123.JQNH01000001_gene3149	0	211	COG3485@1|root,COG3485@2|Bacteria,1MUYX@1224|Proteobacteria,2U9PV@28211|Alphaproteobacteria	28211|Alphaproteobacteria	Q	Dioxygenase	-	-	1.13.11.3	ko:K00449	ko00362,ko00624,ko01100,ko01120,ko01220,map00362,map00624,map01100,map01120,map01220	-	R01631,R03549	RC00388,RC00953	br01602,ko00000,ko00001,ko01000	-	-	-	Dioxygenase_C
contig_34134__MFD00991	rep3_1	1088721.NSU_3470	0	261	COG1028@1|root,COG1028@2|Bacteria,1R413@1224|Proteobacteria,2TW0W@28211|Alphaproteobacteria,2KDTR@204457|Sphingomonadales	204457|Sphingomonadales	IQ	Short-chain dehydrogenase reductase sdr	-	-	-	-	-	-	-	-	-	-	-	-	adh_short_C2
contig_34134__MFD00991	rep3_1	1088721.NSU_3470	0	261	COG1028@1|root,COG1028@2|Bacteria,1R413@1224|Proteobacteria,2TW0W@28211|Alphaproteobacteria,2KDTR@204457|Sphingomonadales	204457|Sphingomonadales	IQ	Short-chain dehydrogenase reductase sdr	-	-	-	-	-	-	-	-	-	-	-	-	adh_short_C2
contig_34134__MFD00991	rep3_1	1088721.NSU_3470	0	261	COG1028@1|root,COG1028@2|Bacteria,1R413@1224|Proteobacteria,2TW0W@28211|Alphaproteobacteria,2KDTR@204457|Sphingomonadales	204457|Sphingomonadales	IQ	Short-chain dehydrogenase reductase sdr	-	-	-	-	-	-	-	-	-	-	-	-	adh_short_C2
contig_34134__MFD00991	rep3_1	1088721.NSU_3470	0	261	COG1028@1|root,COG1028@2|Bacteria,1R413@1224|Proteobacteria,2TW0W@28211|Alphaproteobacteria,2KDTR@204457|Sphingomonadales	204457|Sphingomonadales	IQ	Short-chain dehydrogenase reductase sdr	-	-	-	-	-	-	-	-	-	-	-	-	adh_short_C2
contig_34492__MFD09603	rep3_1	580332.Slit_2799	0	183	COG0500@1|root,COG2226@2|Bacteria	2|Bacteria	Q	methyltransferase	-	-	-	-	-	-	-	-	-	-	-	-	Methyltransf_11,Methyltransf_25
contig_34492__MFD09603	rep3_1	1123388.AQWU01000051_gene1442	0	45.8	COG0236@1|root,COG0236@2|Bacteria,1WKP9@1297|Deinococcus-Thermus	1297|Deinococcus-Thermus	IQ	Carrier of the growing fatty acid chain in fatty acid biosynthesis	acpP	-	-	ko:K02078	-	-	-	-	ko00000,ko00001	-	-	-	PP-binding
contig_34492__MFD09603	rep3_1	580332.Slit_2799	0	183	COG0500@1|root,COG2226@2|Bacteria	2|Bacteria	Q	methyltransferase	-	-	-	-	-	-	-	-	-	-	-	-	Methyltransf_11,Methyltransf_25
contig_34492__MFD09603	rep3_1	1123388.AQWU01000051_gene1442	0	45.8	COG0236@1|root,COG0236@2|Bacteria,1WKP9@1297|Deinococcus-Thermus	1297|Deinococcus-Thermus	IQ	Carrier of the growing fatty acid chain in fatty acid biosynthesis	acpP	-	-	ko:K02078	-	-	-	-	ko00000,ko00001	-	-	-	PP-binding
contig_34492__MFD09603	rep3_1	580332.Slit_2799	0	183	COG0500@1|root,COG2226@2|Bacteria	2|Bacteria	Q	methyltransferase	-	-	-	-	-	-	-	-	-	-	-	-	Methyltransf_11,Methyltransf_25
contig_34492__MFD09603	rep3_1	1123388.AQWU01000051_gene1442	0	45.8	COG0236@1|root,COG0236@2|Bacteria,1WKP9@1297|Deinococcus-Thermus	1297|Deinococcus-Thermus	IQ	Carrier of the growing fatty acid chain in fatty acid biosynthesis	acpP	-	-	ko:K02078	-	-	-	-	ko00000,ko00001	-	-	-	PP-binding
contig_34492__MFD09603	rep3_1	580332.Slit_2799	0	183	COG0500@1|root,COG2226@2|Bacteria	2|Bacteria	Q	methyltransferase	-	-	-	-	-	-	-	-	-	-	-	-	Methyltransf_11,Methyltransf_25
contig_34492__MFD09603	rep3_1	1123388.AQWU01000051_gene1442	0	45.8	COG0236@1|root,COG0236@2|Bacteria,1WKP9@1297|Deinococcus-Thermus	1297|Deinococcus-Thermus	IQ	Carrier of the growing fatty acid chain in fatty acid biosynthesis	acpP	-	-	ko:K02078	-	-	-	-	ko00000,ko00001	-	-	-	PP-binding
contig_34492__MFD09603	rep3_1	580332.Slit_2799	0	183	COG0500@1|root,COG2226@2|Bacteria	2|Bacteria	Q	methyltransferase	-	-	-	-	-	-	-	-	-	-	-	-	Methyltransf_11,Methyltransf_25
contig_34492__MFD09603	rep3_1	1123388.AQWU01000051_gene1442	0	45.8	COG0236@1|root,COG0236@2|Bacteria,1WKP9@1297|Deinococcus-Thermus	1297|Deinococcus-Thermus	IQ	Carrier of the growing fatty acid chain in fatty acid biosynthesis	acpP	-	-	ko:K02078	-	-	-	-	ko00000,ko00001	-	-	-	PP-binding
contig_34492__MFD09603	rep3_1	580332.Slit_2799	0	183	COG0500@1|root,COG2226@2|Bacteria	2|Bacteria	Q	methyltransferase	-	-	-	-	-	-	-	-	-	-	-	-	Methyltransf_11,Methyltransf_25
contig_34492__MFD09603	rep3_1	1123388.AQWU01000051_gene1442	0	45.8	COG0236@1|root,COG0236@2|Bacteria,1WKP9@1297|Deinococcus-Thermus	1297|Deinococcus-Thermus	IQ	Carrier of the growing fatty acid chain in fatty acid biosynthesis	acpP	-	-	ko:K02078	-	-	-	-	ko00000,ko00001	-	-	-	PP-binding
contig_348__MFD10097	rep3_1	1229780.BN381_90090	0	59.7	COG3509@1|root,COG3509@2|Bacteria	2|Bacteria	Q	xylan catabolic process	-	-	-	ko:K03932	-	-	-	-	ko00000	-	CE1	-	Esterase_phd
contig_348__MFD10097	rep3_1	1317118.ATO8_19054	0	1370	COG2132@1|root,COG2132@2|Bacteria,1N9H3@1224|Proteobacteria,2UPV3@28211|Alphaproteobacteria,4KNJP@93682|Roseivivax	28211|Alphaproteobacteria	Q	Multicopper oxidase	-	-	1.16.3.3	ko:K22349	-	-	-	-	ko00000,ko01000	-	-	-	-
contig_348__MFD10097	rep3_1	1229780.BN381_90090	0	59.7	COG3509@1|root,COG3509@2|Bacteria	2|Bacteria	Q	xylan catabolic process	-	-	-	ko:K03932	-	-	-	-	ko00000	-	CE1	-	Esterase_phd
contig_348__MFD10097	rep3_1	1317118.ATO8_19054	0	1370	COG2132@1|root,COG2132@2|Bacteria,1N9H3@1224|Proteobacteria,2UPV3@28211|Alphaproteobacteria,4KNJP@93682|Roseivivax	28211|Alphaproteobacteria	Q	Multicopper oxidase	-	-	1.16.3.3	ko:K22349	-	-	-	-	ko00000,ko01000	-	-	-	-
contig_348__MFD10097	rep3_1	1229780.BN381_90090	0	59.7	COG3509@1|root,COG3509@2|Bacteria	2|Bacteria	Q	xylan catabolic process	-	-	-	ko:K03932	-	-	-	-	ko00000	-	CE1	-	Esterase_phd
contig_348__MFD10097	rep3_1	1317118.ATO8_19054	0	1370	COG2132@1|root,COG2132@2|Bacteria,1N9H3@1224|Proteobacteria,2UPV3@28211|Alphaproteobacteria,4KNJP@93682|Roseivivax	28211|Alphaproteobacteria	Q	Multicopper oxidase	-	-	1.16.3.3	ko:K22349	-	-	-	-	ko00000,ko01000	-	-	-	-
contig_348__MFD10097	rep3_1	1229780.BN381_90090	0	59.7	COG3509@1|root,COG3509@2|Bacteria	2|Bacteria	Q	xylan catabolic process	-	-	-	ko:K03932	-	-	-	-	ko00000	-	CE1	-	Esterase_phd
contig_348__MFD10097	rep3_1	1317118.ATO8_19054	0	1370	COG2132@1|root,COG2132@2|Bacteria,1N9H3@1224|Proteobacteria,2UPV3@28211|Alphaproteobacteria,4KNJP@93682|Roseivivax	28211|Alphaproteobacteria	Q	Multicopper oxidase	-	-	1.16.3.3	ko:K22349	-	-	-	-	ko00000,ko01000	-	-	-	-
contig_348__MFD10097	rep3_1	1229780.BN381_90090	0	59.7	COG3509@1|root,COG3509@2|Bacteria	2|Bacteria	Q	xylan catabolic process	-	-	-	ko:K03932	-	-	-	-	ko00000	-	CE1	-	Esterase_phd
contig_348__MFD10097	rep3_1	1317118.ATO8_19054	0	1370	COG2132@1|root,COG2132@2|Bacteria,1N9H3@1224|Proteobacteria,2UPV3@28211|Alphaproteobacteria,4KNJP@93682|Roseivivax	28211|Alphaproteobacteria	Q	Multicopper oxidase	-	-	1.16.3.3	ko:K22349	-	-	-	-	ko00000,ko01000	-	-	-	-
contig_348__MFD10097	rep3_1	1229780.BN381_90090	0	59.7	COG3509@1|root,COG3509@2|Bacteria	2|Bacteria	Q	xylan catabolic process	-	-	-	ko:K03932	-	-	-	-	ko00000	-	CE1	-	Esterase_phd
contig_348__MFD10097	rep3_1	1317118.ATO8_19054	0	1370	COG2132@1|root,COG2132@2|Bacteria,1N9H3@1224|Proteobacteria,2UPV3@28211|Alphaproteobacteria,4KNJP@93682|Roseivivax	28211|Alphaproteobacteria	Q	Multicopper oxidase	-	-	1.16.3.3	ko:K22349	-	-	-	-	ko00000,ko01000	-	-	-	-
contig_35112__MFD01916	rep3_1	671143.DAMO_2589	0	224	COG0500@1|root,COG2226@2|Bacteria	2|Bacteria	Q	methyltransferase	-	-	-	-	-	-	-	-	-	-	-	-	Methyltransf_11,Methyltransf_25,Ubie_methyltran
contig_35295__MFD05377	rep3_1	648757.Rvan_0481	0	123	COG5295@1|root,COG5295@2|Bacteria	2|Bacteria	UW	Hep Hag repeat protein	-	-	-	ko:K19233,ko:K21449	-	-	-	-	ko00000,ko02000	1.B.40,1.B.40.2	-	-	Beta_helix,ESPR,Haemagg_act,YadA_anchor,YadA_head,YadA_stalk
contig_35295__MFD05377	rep3_1	648757.Rvan_0481	0	123	COG5295@1|root,COG5295@2|Bacteria	2|Bacteria	UW	Hep Hag repeat protein	-	-	-	ko:K19233,ko:K21449	-	-	-	-	ko00000,ko02000	1.B.40,1.B.40.2	-	-	Beta_helix,ESPR,Haemagg_act,YadA_anchor,YadA_head,YadA_stalk
contig_35295__MFD05377	rep3_1	648757.Rvan_0481	0	123	COG5295@1|root,COG5295@2|Bacteria	2|Bacteria	UW	Hep Hag repeat protein	-	-	-	ko:K19233,ko:K21449	-	-	-	-	ko00000,ko02000	1.B.40,1.B.40.2	-	-	Beta_helix,ESPR,Haemagg_act,YadA_anchor,YadA_head,YadA_stalk
contig_35295__MFD05377	rep3_1	648757.Rvan_0481	0	123	COG5295@1|root,COG5295@2|Bacteria	2|Bacteria	UW	Hep Hag repeat protein	-	-	-	ko:K19233,ko:K21449	-	-	-	-	ko00000,ko02000	1.B.40,1.B.40.2	-	-	Beta_helix,ESPR,Haemagg_act,YadA_anchor,YadA_head,YadA_stalk
contig_35295__MFD05377	rep3_1	648757.Rvan_0481	0	123	COG5295@1|root,COG5295@2|Bacteria	2|Bacteria	UW	Hep Hag repeat protein	-	-	-	ko:K19233,ko:K21449	-	-	-	-	ko00000,ko02000	1.B.40,1.B.40.2	-	-	Beta_helix,ESPR,Haemagg_act,YadA_anchor,YadA_head,YadA_stalk
contig_35330__MFD01299	rep3_1	1340493.JNIF01000003_gene3075	0	72.4	COG4223@1|root,COG4223@2|Bacteria,3Y6G5@57723|Acidobacteria	57723|Acidobacteria	DZ	transferase activity, transferring acyl groups other than amino-acyl groups	-	-	-	-	-	-	-	-	-	-	-	-	-
contig_35330__MFD01299	rep3_1	1121472.AQWN01000007_gene1134	0	70.1	COG0500@1|root,COG2226@2|Bacteria,1UY28@1239|Firmicutes,24GXH@186801|Clostridia,262Q6@186807|Peptococcaceae	186801|Clostridia	Q	Nodulation protein S (NodS)	-	-	-	-	-	-	-	-	-	-	-	-	Methyltransf_11,Methyltransf_25
contig_35330__MFD01299	rep3_1	457415.HMPREF1006_02116	0	246	COG1228@1|root,COG1228@2|Bacteria	2|Bacteria	Q	imidazolonepropionase activity	-	-	-	-	-	-	-	-	-	-	-	-	Amidohydro_1
contig_35330__MFD01299	rep3_1	865861.AZSU01000003_gene2104	0	245	COG1228@1|root,COG1228@2|Bacteria,1TQQ0@1239|Firmicutes,24EHA@186801|Clostridia,36DKU@31979|Clostridiaceae	186801|Clostridia	Q	Psort location Cytoplasmic, score 7.50	-	-	-	-	-	-	-	-	-	-	-	-	Amidohydro_1
contig_35330__MFD01299	rep3_1	469383.Cwoe_2300	0	481	COG0146@1|root,COG0146@2|Bacteria,2HWA8@201174|Actinobacteria	201174|Actinobacteria	EQ	PFAM Hydantoinase B oxoprolinase	-	-	3.5.2.14	ko:K01474	ko00330,ko01100,map00330,map01100	-	R03187	RC00632	ko00000,ko00001,ko01000	-	-	-	Hydantoinase_B
contig_35330__MFD01299	rep3_1	264732.Moth_1967	0	582	COG0145@1|root,COG0145@2|Bacteria,1TQVB@1239|Firmicutes,24AJ7@186801|Clostridia,42HNB@68295|Thermoanaerobacterales	186801|Clostridia	EQ	Hydantoinase/oxoprolinase N-terminal region	-	-	3.5.2.14	ko:K01473	ko00330,ko01100,map00330,map01100	-	R03187	RC00632	ko00000,ko00001,ko01000	-	-	-	Hydant_A_N,Hydantoinase_A
contig_35330__MFD01299	rep3_1	1122132.AQYH01000003_gene2978	0	832	COG0145@1|root,COG0145@2|Bacteria,1MU2Y@1224|Proteobacteria,2TQZ6@28211|Alphaproteobacteria,4B7WC@82115|Rhizobiaceae	28211|Alphaproteobacteria	EQ	N-methylhydantoinase A acetone carboxylase, beta subunit	-	-	3.5.2.14	ko:K01473	ko00330,ko01100,map00330,map01100	-	R03187	RC00632	ko00000,ko00001,ko01000	-	-	-	Hydant_A_N,Hydantoinase_A
contig_35330__MFD01299	rep3_1	159450.NH14_25260	0	719	COG0146@1|root,COG0146@2|Bacteria,1QU46@1224|Proteobacteria,2VITF@28216|Betaproteobacteria,1K3N4@119060|Burkholderiaceae	28216|Betaproteobacteria	EQ	Hydantoinase B/oxoprolinase	-	-	3.5.2.14	ko:K01474	ko00330,ko01100,map00330,map01100	-	R03187	RC00632	ko00000,ko00001,ko01000	-	-	-	Hydantoinase_B
contig_35330__MFD01299	rep3_1	1499967.BAYZ01000005_gene5442	0	224	COG0145@1|root,COG0145@2|Bacteria	2|Bacteria	EQ	ligase activity	oplaH	-	3.5.2.9	ko:K01469	ko00480,map00480	-	R00251	RC00553	ko00000,ko00001,ko01000	-	-	iNJ661.Rv0266c	DUF1638,Hydant_A_N,Hydantoinase_A,Hydantoinase_B
contig_35330__MFD01299	rep3_1	929506.CbC4_0049	0	145	COG1028@1|root,COG1028@2|Bacteria,1TP76@1239|Firmicutes,247PV@186801|Clostridia,36EGR@31979|Clostridiaceae	186801|Clostridia	IQ	reductase	fabG	-	1.1.1.100	ko:K00059	ko00061,ko00333,ko00780,ko01040,ko01100,ko01130,ko01212,map00061,map00333,map00780,map01040,map01100,map01130,map01212	M00083,M00572	R04533,R04534,R04536,R04543,R04566,R04953,R04964,R07759,R07763,R10116,R10120,R11671	RC00029,RC00117	ko00000,ko00001,ko00002,ko01000,ko01004	-	-	-	adh_short_C2
contig_35330__MFD01299	orc	1340493.JNIF01000003_gene3075	0	72.4	COG4223@1|root,COG4223@2|Bacteria,3Y6G5@57723|Acidobacteria	57723|Acidobacteria	DZ	transferase activity, transferring acyl groups other than amino-acyl groups	-	-	-	-	-	-	-	-	-	-	-	-	-
contig_35330__MFD01299	orc	1121472.AQWN01000007_gene1134	0	70.1	COG0500@1|root,COG2226@2|Bacteria,1UY28@1239|Firmicutes,24GXH@186801|Clostridia,262Q6@186807|Peptococcaceae	186801|Clostridia	Q	Nodulation protein S (NodS)	-	-	-	-	-	-	-	-	-	-	-	-	Methyltransf_11,Methyltransf_25
contig_35330__MFD01299	orc	457415.HMPREF1006_02116	0	246	COG1228@1|root,COG1228@2|Bacteria	2|Bacteria	Q	imidazolonepropionase activity	-	-	-	-	-	-	-	-	-	-	-	-	Amidohydro_1
contig_35330__MFD01299	orc	865861.AZSU01000003_gene2104	0	245	COG1228@1|root,COG1228@2|Bacteria,1TQQ0@1239|Firmicutes,24EHA@186801|Clostridia,36DKU@31979|Clostridiaceae	186801|Clostridia	Q	Psort location Cytoplasmic, score 7.50	-	-	-	-	-	-	-	-	-	-	-	-	Amidohydro_1
contig_35330__MFD01299	orc	469383.Cwoe_2300	0	481	COG0146@1|root,COG0146@2|Bacteria,2HWA8@201174|Actinobacteria	201174|Actinobacteria	EQ	PFAM Hydantoinase B oxoprolinase	-	-	3.5.2.14	ko:K01474	ko00330,ko01100,map00330,map01100	-	R03187	RC00632	ko00000,ko00001,ko01000	-	-	-	Hydantoinase_B
contig_35330__MFD01299	orc	264732.Moth_1967	0	582	COG0145@1|root,COG0145@2|Bacteria,1TQVB@1239|Firmicutes,24AJ7@186801|Clostridia,42HNB@68295|Thermoanaerobacterales	186801|Clostridia	EQ	Hydantoinase/oxoprolinase N-terminal region	-	-	3.5.2.14	ko:K01473	ko00330,ko01100,map00330,map01100	-	R03187	RC00632	ko00000,ko00001,ko01000	-	-	-	Hydant_A_N,Hydantoinase_A
contig_35330__MFD01299	orc	1122132.AQYH01000003_gene2978	0	832	COG0145@1|root,COG0145@2|Bacteria,1MU2Y@1224|Proteobacteria,2TQZ6@28211|Alphaproteobacteria,4B7WC@82115|Rhizobiaceae	28211|Alphaproteobacteria	EQ	N-methylhydantoinase A acetone carboxylase, beta subunit	-	-	3.5.2.14	ko:K01473	ko00330,ko01100,map00330,map01100	-	R03187	RC00632	ko00000,ko00001,ko01000	-	-	-	Hydant_A_N,Hydantoinase_A
contig_35330__MFD01299	orc	159450.NH14_25260	0	719	COG0146@1|root,COG0146@2|Bacteria,1QU46@1224|Proteobacteria,2VITF@28216|Betaproteobacteria,1K3N4@119060|Burkholderiaceae	28216|Betaproteobacteria	EQ	Hydantoinase B/oxoprolinase	-	-	3.5.2.14	ko:K01474	ko00330,ko01100,map00330,map01100	-	R03187	RC00632	ko00000,ko00001,ko01000	-	-	-	Hydantoinase_B
contig_35330__MFD01299	orc	1499967.BAYZ01000005_gene5442	0	224	COG0145@1|root,COG0145@2|Bacteria	2|Bacteria	EQ	ligase activity	oplaH	-	3.5.2.9	ko:K01469	ko00480,map00480	-	R00251	RC00553	ko00000,ko00001,ko01000	-	-	iNJ661.Rv0266c	DUF1638,Hydant_A_N,Hydantoinase_A,Hydantoinase_B
contig_35330__MFD01299	orc	929506.CbC4_0049	0	145	COG1028@1|root,COG1028@2|Bacteria,1TP76@1239|Firmicutes,247PV@186801|Clostridia,36EGR@31979|Clostridiaceae	186801|Clostridia	IQ	reductase	fabG	-	1.1.1.100	ko:K00059	ko00061,ko00333,ko00780,ko01040,ko01100,ko01130,ko01212,map00061,map00333,map00780,map01040,map01100,map01130,map01212	M00083,M00572	R04533,R04534,R04536,R04543,R04566,R04953,R04964,R07759,R07763,R10116,R10120,R11671	RC00029,RC00117	ko00000,ko00001,ko00002,ko01000,ko01004	-	-	-	adh_short_C2
contig_35491__MFD09603	pri	1449065.JMLL01000016_gene3027	0	440	COG5285@1|root,COG5285@2|Bacteria,1R6HP@1224|Proteobacteria,2UHSD@28211|Alphaproteobacteria	28211|Alphaproteobacteria	Q	Phytanoyl-CoA dioxygenase (PhyH)	-	-	-	-	-	-	-	-	-	-	-	-	PhyH
contig_35491__MFD09603	pri	1267535.KB906767_gene3488	0	596	COG2132@1|root,COG2132@2|Bacteria	2|Bacteria	Q	Multicopper oxidase	-	-	1.10.3.4	ko:K20219	ko00380,map00380	-	R00074	RC00767,RC02319	ko00000,ko00001,ko01000	-	-	-	Cu-oxidase_2,Cu-oxidase_3
contig_35491__MFD09603	rep3_1	1449065.JMLL01000016_gene3027	0	440	COG5285@1|root,COG5285@2|Bacteria,1R6HP@1224|Proteobacteria,2UHSD@28211|Alphaproteobacteria	28211|Alphaproteobacteria	Q	Phytanoyl-CoA dioxygenase (PhyH)	-	-	-	-	-	-	-	-	-	-	-	-	PhyH
contig_35491__MFD09603	rep3_1	1267535.KB906767_gene3488	0	596	COG2132@1|root,COG2132@2|Bacteria	2|Bacteria	Q	Multicopper oxidase	-	-	1.10.3.4	ko:K20219	ko00380,map00380	-	R00074	RC00767,RC02319	ko00000,ko00001,ko01000	-	-	-	Cu-oxidase_2,Cu-oxidase_3
contig_35593__MFD05580	rep3_1	665952.HMPREF1015_01499	0	347	COG3315@1|root,COG3315@2|Bacteria,1TSGJ@1239|Firmicutes,4HCZS@91061|Bacilli,1ZDGN@1386|Bacillus	91061|Bacilli	Q	Exhibits S-adenosyl-L-methionine-dependent methyltransferase activity	-	-	-	-	-	-	-	-	-	-	-	-	LCM
contig_35593__MFD05580	rep3_1	665952.HMPREF1015_01499	0	315	COG3315@1|root,COG3315@2|Bacteria,1TSGJ@1239|Firmicutes,4HCZS@91061|Bacilli,1ZDGN@1386|Bacillus	91061|Bacilli	Q	Exhibits S-adenosyl-L-methionine-dependent methyltransferase activity	-	-	-	-	-	-	-	-	-	-	-	-	LCM
contig_35593__MFD05580	rep3_1	381666.H16_B1343	0	284	COG1028@1|root,COG1028@2|Bacteria,1MUCH@1224|Proteobacteria,2WHMS@28216|Betaproteobacteria,1KG81@119060|Burkholderiaceae	28216|Betaproteobacteria	IQ	Fungal family of unknown function (DUF1776)	-	-	-	-	-	-	-	-	-	-	-	-	adh_short
contig_35593__MFD05580	rep3_1	665952.HMPREF1015_01499	0	329	COG3315@1|root,COG3315@2|Bacteria,1TSGJ@1239|Firmicutes,4HCZS@91061|Bacilli,1ZDGN@1386|Bacillus	91061|Bacilli	Q	Exhibits S-adenosyl-L-methionine-dependent methyltransferase activity	-	-	-	-	-	-	-	-	-	-	-	-	LCM
contig_35593__MFD05580	rep3_1	269797.Mbar_A3635	0	436	COG0500@1|root,arCOG01783@2157|Archaea,2XV4B@28890|Euryarchaeota,2NAR8@224756|Methanomicrobia	224756|Methanomicrobia	Q	Putative methyltransferase	-	-	-	-	-	-	-	-	-	-	-	-	-
contig_35593__MFD05580	orc	665952.HMPREF1015_01499	0	347	COG3315@1|root,COG3315@2|Bacteria,1TSGJ@1239|Firmicutes,4HCZS@91061|Bacilli,1ZDGN@1386|Bacillus	91061|Bacilli	Q	Exhibits S-adenosyl-L-methionine-dependent methyltransferase activity	-	-	-	-	-	-	-	-	-	-	-	-	LCM
contig_35593__MFD05580	orc	665952.HMPREF1015_01499	0	315	COG3315@1|root,COG3315@2|Bacteria,1TSGJ@1239|Firmicutes,4HCZS@91061|Bacilli,1ZDGN@1386|Bacillus	91061|Bacilli	Q	Exhibits S-adenosyl-L-methionine-dependent methyltransferase activity	-	-	-	-	-	-	-	-	-	-	-	-	LCM
contig_35593__MFD05580	orc	381666.H16_B1343	0	284	COG1028@1|root,COG1028@2|Bacteria,1MUCH@1224|Proteobacteria,2WHMS@28216|Betaproteobacteria,1KG81@119060|Burkholderiaceae	28216|Betaproteobacteria	IQ	Fungal family of unknown function (DUF1776)	-	-	-	-	-	-	-	-	-	-	-	-	adh_short
contig_35593__MFD05580	orc	665952.HMPREF1015_01499	0	329	COG3315@1|root,COG3315@2|Bacteria,1TSGJ@1239|Firmicutes,4HCZS@91061|Bacilli,1ZDGN@1386|Bacillus	91061|Bacilli	Q	Exhibits S-adenosyl-L-methionine-dependent methyltransferase activity	-	-	-	-	-	-	-	-	-	-	-	-	LCM
contig_35593__MFD05580	orc	269797.Mbar_A3635	0	436	COG0500@1|root,arCOG01783@2157|Archaea,2XV4B@28890|Euryarchaeota,2NAR8@224756|Methanomicrobia	224756|Methanomicrobia	Q	Putative methyltransferase	-	-	-	-	-	-	-	-	-	-	-	-	-
contig_35593__MFD05580	orc	665952.HMPREF1015_01499	0	347	COG3315@1|root,COG3315@2|Bacteria,1TSGJ@1239|Firmicutes,4HCZS@91061|Bacilli,1ZDGN@1386|Bacillus	91061|Bacilli	Q	Exhibits S-adenosyl-L-methionine-dependent methyltransferase activity	-	-	-	-	-	-	-	-	-	-	-	-	LCM
contig_35593__MFD05580	orc	665952.HMPREF1015_01499	0	315	COG3315@1|root,COG3315@2|Bacteria,1TSGJ@1239|Firmicutes,4HCZS@91061|Bacilli,1ZDGN@1386|Bacillus	91061|Bacilli	Q	Exhibits S-adenosyl-L-methionine-dependent methyltransferase activity	-	-	-	-	-	-	-	-	-	-	-	-	LCM
contig_35593__MFD05580	orc	381666.H16_B1343	0	284	COG1028@1|root,COG1028@2|Bacteria,1MUCH@1224|Proteobacteria,2WHMS@28216|Betaproteobacteria,1KG81@119060|Burkholderiaceae	28216|Betaproteobacteria	IQ	Fungal family of unknown function (DUF1776)	-	-	-	-	-	-	-	-	-	-	-	-	adh_short
contig_35593__MFD05580	orc	665952.HMPREF1015_01499	0	329	COG3315@1|root,COG3315@2|Bacteria,1TSGJ@1239|Firmicutes,4HCZS@91061|Bacilli,1ZDGN@1386|Bacillus	91061|Bacilli	Q	Exhibits S-adenosyl-L-methionine-dependent methyltransferase activity	-	-	-	-	-	-	-	-	-	-	-	-	LCM
contig_35593__MFD05580	orc	269797.Mbar_A3635	0	436	COG0500@1|root,arCOG01783@2157|Archaea,2XV4B@28890|Euryarchaeota,2NAR8@224756|Methanomicrobia	224756|Methanomicrobia	Q	Putative methyltransferase	-	-	-	-	-	-	-	-	-	-	-	-	-
contig_35593__MFD05580	orc	665952.HMPREF1015_01499	0	347	COG3315@1|root,COG3315@2|Bacteria,1TSGJ@1239|Firmicutes,4HCZS@91061|Bacilli,1ZDGN@1386|Bacillus	91061|Bacilli	Q	Exhibits S-adenosyl-L-methionine-dependent methyltransferase activity	-	-	-	-	-	-	-	-	-	-	-	-	LCM
contig_35593__MFD05580	orc	665952.HMPREF1015_01499	0	315	COG3315@1|root,COG3315@2|Bacteria,1TSGJ@1239|Firmicutes,4HCZS@91061|Bacilli,1ZDGN@1386|Bacillus	91061|Bacilli	Q	Exhibits S-adenosyl-L-methionine-dependent methyltransferase activity	-	-	-	-	-	-	-	-	-	-	-	-	LCM
contig_35593__MFD05580	orc	381666.H16_B1343	0	284	COG1028@1|root,COG1028@2|Bacteria,1MUCH@1224|Proteobacteria,2WHMS@28216|Betaproteobacteria,1KG81@119060|Burkholderiaceae	28216|Betaproteobacteria	IQ	Fungal family of unknown function (DUF1776)	-	-	-	-	-	-	-	-	-	-	-	-	adh_short
contig_35593__MFD05580	orc	665952.HMPREF1015_01499	0	329	COG3315@1|root,COG3315@2|Bacteria,1TSGJ@1239|Firmicutes,4HCZS@91061|Bacilli,1ZDGN@1386|Bacillus	91061|Bacilli	Q	Exhibits S-adenosyl-L-methionine-dependent methyltransferase activity	-	-	-	-	-	-	-	-	-	-	-	-	LCM
contig_35593__MFD05580	orc	269797.Mbar_A3635	0	436	COG0500@1|root,arCOG01783@2157|Archaea,2XV4B@28890|Euryarchaeota,2NAR8@224756|Methanomicrobia	224756|Methanomicrobia	Q	Putative methyltransferase	-	-	-	-	-	-	-	-	-	-	-	-	-
contig_35914__MFD05580	rep3_1	1122138.AQUZ01000012_gene6034	0	63.5	COG2931@1|root,COG2931@2|Bacteria	2|Bacteria	Q	calcium- and calmodulin-responsive adenylate cyclase activity	-	-	-	ko:K20276	ko02024,map02024	-	-	-	ko00000,ko00001	-	-	-	An_peroxidase,Calx-beta,He_PIG,Laminin_G_3,Peptidase_C11
contig_35914__MFD05580	rep3_1	318996.AXAZ01000024_gene2295	0	316	COG2931@1|root,COG2931@2|Bacteria	2|Bacteria	Q	calcium- and calmodulin-responsive adenylate cyclase activity	-	-	-	-	-	-	-	-	-	-	-	-	DUF4114,HemolysinCabind,Lectin_legB,VCBS,VPEP
contig_35914__MFD05580	rep3_1	1122138.AQUZ01000012_gene6034	0	63.5	COG2931@1|root,COG2931@2|Bacteria	2|Bacteria	Q	calcium- and calmodulin-responsive adenylate cyclase activity	-	-	-	ko:K20276	ko02024,map02024	-	-	-	ko00000,ko00001	-	-	-	An_peroxidase,Calx-beta,He_PIG,Laminin_G_3,Peptidase_C11
contig_35914__MFD05580	rep3_1	318996.AXAZ01000024_gene2295	0	316	COG2931@1|root,COG2931@2|Bacteria	2|Bacteria	Q	calcium- and calmodulin-responsive adenylate cyclase activity	-	-	-	-	-	-	-	-	-	-	-	-	DUF4114,HemolysinCabind,Lectin_legB,VCBS,VPEP
contig_35914__MFD05580	rep3_1	1122138.AQUZ01000012_gene6034	0	63.5	COG2931@1|root,COG2931@2|Bacteria	2|Bacteria	Q	calcium- and calmodulin-responsive adenylate cyclase activity	-	-	-	ko:K20276	ko02024,map02024	-	-	-	ko00000,ko00001	-	-	-	An_peroxidase,Calx-beta,He_PIG,Laminin_G_3,Peptidase_C11
contig_35914__MFD05580	rep3_1	318996.AXAZ01000024_gene2295	0	316	COG2931@1|root,COG2931@2|Bacteria	2|Bacteria	Q	calcium- and calmodulin-responsive adenylate cyclase activity	-	-	-	-	-	-	-	-	-	-	-	-	DUF4114,HemolysinCabind,Lectin_legB,VCBS,VPEP
contig_35914__MFD05580	rep3_1	1122138.AQUZ01000012_gene6034	0	63.5	COG2931@1|root,COG2931@2|Bacteria	2|Bacteria	Q	calcium- and calmodulin-responsive adenylate cyclase activity	-	-	-	ko:K20276	ko02024,map02024	-	-	-	ko00000,ko00001	-	-	-	An_peroxidase,Calx-beta,He_PIG,Laminin_G_3,Peptidase_C11
contig_35914__MFD05580	rep3_1	318996.AXAZ01000024_gene2295	0	316	COG2931@1|root,COG2931@2|Bacteria	2|Bacteria	Q	calcium- and calmodulin-responsive adenylate cyclase activity	-	-	-	-	-	-	-	-	-	-	-	-	DUF4114,HemolysinCabind,Lectin_legB,VCBS,VPEP
contig_35914__MFD05580	rep3_1	1122138.AQUZ01000012_gene6034	0	63.5	COG2931@1|root,COG2931@2|Bacteria	2|Bacteria	Q	calcium- and calmodulin-responsive adenylate cyclase activity	-	-	-	ko:K20276	ko02024,map02024	-	-	-	ko00000,ko00001	-	-	-	An_peroxidase,Calx-beta,He_PIG,Laminin_G_3,Peptidase_C11
contig_35914__MFD05580	rep3_1	318996.AXAZ01000024_gene2295	0	316	COG2931@1|root,COG2931@2|Bacteria	2|Bacteria	Q	calcium- and calmodulin-responsive adenylate cyclase activity	-	-	-	-	-	-	-	-	-	-	-	-	DUF4114,HemolysinCabind,Lectin_legB,VCBS,VPEP
contig_35950__MFD04434	rep3_1	639030.JHVA01000001_gene3433	0	308	COG0500@1|root,COG2226@2|Bacteria,3Y4HC@57723|Acidobacteria,2JKIK@204432|Acidobacteriia	204432|Acidobacteriia	Q	Protein-L-isoaspartate(D-aspartate) O-methyltransferase (PCMT)	-	-	2.1.1.137	ko:K07755	-	-	-	-	ko00000,ko01000	-	-	-	Methyltransf_31
contig_36002__MFD04580	pri	1123060.JONP01000002_gene1156	0	180	COG2340@1|root,COG2931@1|root,COG4946@1|root,COG2340@2|Bacteria,COG2931@2|Bacteria,COG4946@2|Bacteria,1MU7T@1224|Proteobacteria,2TRVY@28211|Alphaproteobacteria	28211|Alphaproteobacteria	Q	COG2931 RTX toxins and related Ca2 -binding proteins	-	-	3.4.24.40	ko:K01406	ko01503,map01503	-	-	-	ko00000,ko00001,ko01000,ko01002	-	-	-	CBM_6,DUF4214,He_PIG,Peptidase_M10,Peptidase_M10_C
contig_36002__MFD04580	pri	435838.HMPREF0786_01560	0	47	COG1028@1|root,COG1028@2|Bacteria,1TP3G@1239|Firmicutes,4HACT@91061|Bacilli,4GXSE@90964|Staphylococcaceae	91061|Bacilli	IQ	KR domain	bdhA_1	-	1.1.1.30	ko:K00019	ko00072,ko00650,ko01100,map00072,map00650,map01100	M00088	R01361	RC00117	ko00000,ko00001,ko00002,ko01000	-	-	-	adh_short,adh_short_C2
contig_36002__MFD04580	pri	1121106.JQKB01000131_gene1623	0	230	COG1028@1|root,COG1028@2|Bacteria,1R4GD@1224|Proteobacteria,2TVNF@28211|Alphaproteobacteria,2JWE1@204441|Rhodospirillales	204441|Rhodospirillales	IQ	KR domain	-	-	-	-	-	-	-	-	-	-	-	-	adh_short_C2
contig_36002__MFD04580	pri	443218.AS9A_2596	0	279	COG2132@1|root,COG2132@2|Bacteria,2GMJ4@201174|Actinobacteria,239RR@1762|Mycobacteriaceae	201174|Actinobacteria	Q	Multicopper oxidase	-	-	-	-	-	-	-	-	-	-	-	-	Cu-oxidase,Cu-oxidase_2,Cu-oxidase_3
contig_36002__MFD04580	rep3_1	1123060.JONP01000002_gene1156	0	180	COG2340@1|root,COG2931@1|root,COG4946@1|root,COG2340@2|Bacteria,COG2931@2|Bacteria,COG4946@2|Bacteria,1MU7T@1224|Proteobacteria,2TRVY@28211|Alphaproteobacteria	28211|Alphaproteobacteria	Q	COG2931 RTX toxins and related Ca2 -binding proteins	-	-	3.4.24.40	ko:K01406	ko01503,map01503	-	-	-	ko00000,ko00001,ko01000,ko01002	-	-	-	CBM_6,DUF4214,He_PIG,Peptidase_M10,Peptidase_M10_C
contig_36002__MFD04580	rep3_1	435838.HMPREF0786_01560	0	47	COG1028@1|root,COG1028@2|Bacteria,1TP3G@1239|Firmicutes,4HACT@91061|Bacilli,4GXSE@90964|Staphylococcaceae	91061|Bacilli	IQ	KR domain	bdhA_1	-	1.1.1.30	ko:K00019	ko00072,ko00650,ko01100,map00072,map00650,map01100	M00088	R01361	RC00117	ko00000,ko00001,ko00002,ko01000	-	-	-	adh_short,adh_short_C2
contig_36002__MFD04580	rep3_1	1121106.JQKB01000131_gene1623	0	230	COG1028@1|root,COG1028@2|Bacteria,1R4GD@1224|Proteobacteria,2TVNF@28211|Alphaproteobacteria,2JWE1@204441|Rhodospirillales	204441|Rhodospirillales	IQ	KR domain	-	-	-	-	-	-	-	-	-	-	-	-	adh_short_C2
contig_36002__MFD04580	rep3_1	443218.AS9A_2596	0	279	COG2132@1|root,COG2132@2|Bacteria,2GMJ4@201174|Actinobacteria,239RR@1762|Mycobacteriaceae	201174|Actinobacteria	Q	Multicopper oxidase	-	-	-	-	-	-	-	-	-	-	-	-	Cu-oxidase,Cu-oxidase_2,Cu-oxidase_3
contig_36002__MFD04580	rep3_1	1123060.JONP01000002_gene1156	0	180	COG2340@1|root,COG2931@1|root,COG4946@1|root,COG2340@2|Bacteria,COG2931@2|Bacteria,COG4946@2|Bacteria,1MU7T@1224|Proteobacteria,2TRVY@28211|Alphaproteobacteria	28211|Alphaproteobacteria	Q	COG2931 RTX toxins and related Ca2 -binding proteins	-	-	3.4.24.40	ko:K01406	ko01503,map01503	-	-	-	ko00000,ko00001,ko01000,ko01002	-	-	-	CBM_6,DUF4214,He_PIG,Peptidase_M10,Peptidase_M10_C
contig_36002__MFD04580	rep3_1	435838.HMPREF0786_01560	0	47	COG1028@1|root,COG1028@2|Bacteria,1TP3G@1239|Firmicutes,4HACT@91061|Bacilli,4GXSE@90964|Staphylococcaceae	91061|Bacilli	IQ	KR domain	bdhA_1	-	1.1.1.30	ko:K00019	ko00072,ko00650,ko01100,map00072,map00650,map01100	M00088	R01361	RC00117	ko00000,ko00001,ko00002,ko01000	-	-	-	adh_short,adh_short_C2
contig_36002__MFD04580	rep3_1	1121106.JQKB01000131_gene1623	0	230	COG1028@1|root,COG1028@2|Bacteria,1R4GD@1224|Proteobacteria,2TVNF@28211|Alphaproteobacteria,2JWE1@204441|Rhodospirillales	204441|Rhodospirillales	IQ	KR domain	-	-	-	-	-	-	-	-	-	-	-	-	adh_short_C2
contig_36002__MFD04580	rep3_1	443218.AS9A_2596	0	279	COG2132@1|root,COG2132@2|Bacteria,2GMJ4@201174|Actinobacteria,239RR@1762|Mycobacteriaceae	201174|Actinobacteria	Q	Multicopper oxidase	-	-	-	-	-	-	-	-	-	-	-	-	Cu-oxidase,Cu-oxidase_2,Cu-oxidase_3
contig_36002__MFD04580	rep3_1	1123060.JONP01000002_gene1156	0	180	COG2340@1|root,COG2931@1|root,COG4946@1|root,COG2340@2|Bacteria,COG2931@2|Bacteria,COG4946@2|Bacteria,1MU7T@1224|Proteobacteria,2TRVY@28211|Alphaproteobacteria	28211|Alphaproteobacteria	Q	COG2931 RTX toxins and related Ca2 -binding proteins	-	-	3.4.24.40	ko:K01406	ko01503,map01503	-	-	-	ko00000,ko00001,ko01000,ko01002	-	-	-	CBM_6,DUF4214,He_PIG,Peptidase_M10,Peptidase_M10_C
contig_36002__MFD04580	rep3_1	435838.HMPREF0786_01560	0	47	COG1028@1|root,COG1028@2|Bacteria,1TP3G@1239|Firmicutes,4HACT@91061|Bacilli,4GXSE@90964|Staphylococcaceae	91061|Bacilli	IQ	KR domain	bdhA_1	-	1.1.1.30	ko:K00019	ko00072,ko00650,ko01100,map00072,map00650,map01100	M00088	R01361	RC00117	ko00000,ko00001,ko00002,ko01000	-	-	-	adh_short,adh_short_C2
contig_36002__MFD04580	rep3_1	1121106.JQKB01000131_gene1623	0	230	COG1028@1|root,COG1028@2|Bacteria,1R4GD@1224|Proteobacteria,2TVNF@28211|Alphaproteobacteria,2JWE1@204441|Rhodospirillales	204441|Rhodospirillales	IQ	KR domain	-	-	-	-	-	-	-	-	-	-	-	-	adh_short_C2
contig_36002__MFD04580	rep3_1	443218.AS9A_2596	0	279	COG2132@1|root,COG2132@2|Bacteria,2GMJ4@201174|Actinobacteria,239RR@1762|Mycobacteriaceae	201174|Actinobacteria	Q	Multicopper oxidase	-	-	-	-	-	-	-	-	-	-	-	-	Cu-oxidase,Cu-oxidase_2,Cu-oxidase_3
contig_36009__MFD09286	rep3_1	1340434.AXVA01000004_gene2785	0	159	COG1028@1|root,COG1028@2|Bacteria,1TSCT@1239|Firmicutes,4HD4Z@91061|Bacilli,1ZD54@1386|Bacillus	91061|Bacilli	IQ	COG1028 Dehydrogenases with different specificities (related to short-chain alcohol dehydrogenases)	-	-	-	-	-	-	-	-	-	-	-	-	adh_short_C2
contig_36009__MFD09286	rep3_1	1116369.KB890024_gene4053	0	76.6	COG1028@1|root,COG1028@2|Bacteria,1MXVZ@1224|Proteobacteria,2V7QJ@28211|Alphaproteobacteria,43PI3@69277|Phyllobacteriaceae	28211|Alphaproteobacteria	IQ	KR domain	-	-	-	-	-	-	-	-	-	-	-	-	adh_short_C2
contig_36009__MFD09286	rep3_1	460265.Mnod_6458	0	643	COG0318@1|root,COG0318@2|Bacteria,1MU6G@1224|Proteobacteria,2TR2W@28211|Alphaproteobacteria,1JQYW@119045|Methylobacteriaceae	28211|Alphaproteobacteria	IQ	PFAM AMP-dependent synthetase and ligase	-	-	-	-	-	-	-	-	-	-	-	-	AMP-binding,AMP-binding_C
contig_36009__MFD09286	rep3_1	196490.AUEZ01000001_gene7375	0	867	COG0318@1|root,COG0318@2|Bacteria,1MU6G@1224|Proteobacteria,2TR2W@28211|Alphaproteobacteria,3JSCZ@41294|Bradyrhizobiaceae	28211|Alphaproteobacteria	IQ	AMP-binding enzyme	-	-	6.2.1.3	ko:K00666,ko:K01897	ko00061,ko00071,ko01100,ko01212,ko02024,ko03320,ko04146,ko04216,ko04714,ko04920,map00061,map00071,map01100,map01212,map02024,map03320,map04146,map04216,map04714,map04920	M00086	R01280	RC00004,RC00014	ko00000,ko00001,ko00002,ko01000,ko01004,ko04147	4.C.1.1	-	-	AMP-binding,AMP-binding_C
contig_36009__MFD09286	rep3_1	1123242.JH636434_gene4698	0	204	COG1028@1|root,COG1028@2|Bacteria,2IZBD@203682|Planctomycetes	203682|Planctomycetes	IQ	Short chain dehydrogenase	-	-	-	-	-	-	-	-	-	-	-	-	adh_short_C2
contig_36009__MFD09286	rep3_1	1403819.BATR01000137_gene4843	0	215	COG2162@1|root,COG2162@2|Bacteria,46SJV@74201|Verrucomicrobia,2IVNP@203494|Verrucomicrobiae	203494|Verrucomicrobiae	Q	N-acetyltransferase	-	-	-	-	-	-	-	-	-	-	-	-	Acetyltransf_2
contig_36009__MFD09286	rep3_1	1123024.AUII01000021_gene54	0	262	COG1028@1|root,COG1028@2|Bacteria,2I8MC@201174|Actinobacteria	201174|Actinobacteria	IQ	PFAM Short-chain dehydrogenase reductase SDR	hcaB	-	1.3.1.87	ko:K05711	ko00360,ko01120,ko01220,map00360,map01120,map01220	M00545	R06784,R06785	RC00534	br01602,ko00000,ko00001,ko00002,ko01000	-	-	-	adh_short,adh_short_C2
contig_36009__MFD09286	rep3_1	710686.Mycsm_01991	0	166	COG5517@1|root,COG5517@2|Bacteria,2I8EV@201174|Actinobacteria,23F0N@1762|Mycobacteriaceae	201174|Actinobacteria	Q	beta subunit	bphE	-	-	ko:K14749	ko00642,ko01100,ko01120,ko01220,map00642,map01100,map01120,map01220	-	R05440	RC00098	br01602,ko00000,ko00001,ko01000	-	-	-	Ring_hydroxyl_B
contig_36009__MFD09286	rep3_1	1340434.AXVA01000004_gene2785	0	159	COG1028@1|root,COG1028@2|Bacteria,1TSCT@1239|Firmicutes,4HD4Z@91061|Bacilli,1ZD54@1386|Bacillus	91061|Bacilli	IQ	COG1028 Dehydrogenases with different specificities (related to short-chain alcohol dehydrogenases)	-	-	-	-	-	-	-	-	-	-	-	-	adh_short_C2
contig_36009__MFD09286	rep3_1	1116369.KB890024_gene4053	0	76.6	COG1028@1|root,COG1028@2|Bacteria,1MXVZ@1224|Proteobacteria,2V7QJ@28211|Alphaproteobacteria,43PI3@69277|Phyllobacteriaceae	28211|Alphaproteobacteria	IQ	KR domain	-	-	-	-	-	-	-	-	-	-	-	-	adh_short_C2
contig_36009__MFD09286	rep3_1	460265.Mnod_6458	0	643	COG0318@1|root,COG0318@2|Bacteria,1MU6G@1224|Proteobacteria,2TR2W@28211|Alphaproteobacteria,1JQYW@119045|Methylobacteriaceae	28211|Alphaproteobacteria	IQ	PFAM AMP-dependent synthetase and ligase	-	-	-	-	-	-	-	-	-	-	-	-	AMP-binding,AMP-binding_C
contig_36009__MFD09286	rep3_1	196490.AUEZ01000001_gene7375	0	867	COG0318@1|root,COG0318@2|Bacteria,1MU6G@1224|Proteobacteria,2TR2W@28211|Alphaproteobacteria,3JSCZ@41294|Bradyrhizobiaceae	28211|Alphaproteobacteria	IQ	AMP-binding enzyme	-	-	6.2.1.3	ko:K00666,ko:K01897	ko00061,ko00071,ko01100,ko01212,ko02024,ko03320,ko04146,ko04216,ko04714,ko04920,map00061,map00071,map01100,map01212,map02024,map03320,map04146,map04216,map04714,map04920	M00086	R01280	RC00004,RC00014	ko00000,ko00001,ko00002,ko01000,ko01004,ko04147	4.C.1.1	-	-	AMP-binding,AMP-binding_C
contig_36009__MFD09286	rep3_1	1123242.JH636434_gene4698	0	204	COG1028@1|root,COG1028@2|Bacteria,2IZBD@203682|Planctomycetes	203682|Planctomycetes	IQ	Short chain dehydrogenase	-	-	-	-	-	-	-	-	-	-	-	-	adh_short_C2
contig_36009__MFD09286	rep3_1	1403819.BATR01000137_gene4843	0	215	COG2162@1|root,COG2162@2|Bacteria,46SJV@74201|Verrucomicrobia,2IVNP@203494|Verrucomicrobiae	203494|Verrucomicrobiae	Q	N-acetyltransferase	-	-	-	-	-	-	-	-	-	-	-	-	Acetyltransf_2
contig_36009__MFD09286	rep3_1	1123024.AUII01000021_gene54	0	262	COG1028@1|root,COG1028@2|Bacteria,2I8MC@201174|Actinobacteria	201174|Actinobacteria	IQ	PFAM Short-chain dehydrogenase reductase SDR	hcaB	-	1.3.1.87	ko:K05711	ko00360,ko01120,ko01220,map00360,map01120,map01220	M00545	R06784,R06785	RC00534	br01602,ko00000,ko00001,ko00002,ko01000	-	-	-	adh_short,adh_short_C2
contig_36009__MFD09286	rep3_1	710686.Mycsm_01991	0	166	COG5517@1|root,COG5517@2|Bacteria,2I8EV@201174|Actinobacteria,23F0N@1762|Mycobacteriaceae	201174|Actinobacteria	Q	beta subunit	bphE	-	-	ko:K14749	ko00642,ko01100,ko01120,ko01220,map00642,map01100,map01120,map01220	-	R05440	RC00098	br01602,ko00000,ko00001,ko01000	-	-	-	Ring_hydroxyl_B
contig_36009__MFD09286	rep3_1	1340434.AXVA01000004_gene2785	0	159	COG1028@1|root,COG1028@2|Bacteria,1TSCT@1239|Firmicutes,4HD4Z@91061|Bacilli,1ZD54@1386|Bacillus	91061|Bacilli	IQ	COG1028 Dehydrogenases with different specificities (related to short-chain alcohol dehydrogenases)	-	-	-	-	-	-	-	-	-	-	-	-	adh_short_C2
contig_36009__MFD09286	rep3_1	1116369.KB890024_gene4053	0	76.6	COG1028@1|root,COG1028@2|Bacteria,1MXVZ@1224|Proteobacteria,2V7QJ@28211|Alphaproteobacteria,43PI3@69277|Phyllobacteriaceae	28211|Alphaproteobacteria	IQ	KR domain	-	-	-	-	-	-	-	-	-	-	-	-	adh_short_C2
contig_36009__MFD09286	rep3_1	460265.Mnod_6458	0	643	COG0318@1|root,COG0318@2|Bacteria,1MU6G@1224|Proteobacteria,2TR2W@28211|Alphaproteobacteria,1JQYW@119045|Methylobacteriaceae	28211|Alphaproteobacteria	IQ	PFAM AMP-dependent synthetase and ligase	-	-	-	-	-	-	-	-	-	-	-	-	AMP-binding,AMP-binding_C
contig_36009__MFD09286	rep3_1	196490.AUEZ01000001_gene7375	0	867	COG0318@1|root,COG0318@2|Bacteria,1MU6G@1224|Proteobacteria,2TR2W@28211|Alphaproteobacteria,3JSCZ@41294|Bradyrhizobiaceae	28211|Alphaproteobacteria	IQ	AMP-binding enzyme	-	-	6.2.1.3	ko:K00666,ko:K01897	ko00061,ko00071,ko01100,ko01212,ko02024,ko03320,ko04146,ko04216,ko04714,ko04920,map00061,map00071,map01100,map01212,map02024,map03320,map04146,map04216,map04714,map04920	M00086	R01280	RC00004,RC00014	ko00000,ko00001,ko00002,ko01000,ko01004,ko04147	4.C.1.1	-	-	AMP-binding,AMP-binding_C
contig_36009__MFD09286	rep3_1	1123242.JH636434_gene4698	0	204	COG1028@1|root,COG1028@2|Bacteria,2IZBD@203682|Planctomycetes	203682|Planctomycetes	IQ	Short chain dehydrogenase	-	-	-	-	-	-	-	-	-	-	-	-	adh_short_C2
contig_36009__MFD09286	rep3_1	1403819.BATR01000137_gene4843	0	215	COG2162@1|root,COG2162@2|Bacteria,46SJV@74201|Verrucomicrobia,2IVNP@203494|Verrucomicrobiae	203494|Verrucomicrobiae	Q	N-acetyltransferase	-	-	-	-	-	-	-	-	-	-	-	-	Acetyltransf_2
contig_36009__MFD09286	rep3_1	1123024.AUII01000021_gene54	0	262	COG1028@1|root,COG1028@2|Bacteria,2I8MC@201174|Actinobacteria	201174|Actinobacteria	IQ	PFAM Short-chain dehydrogenase reductase SDR	hcaB	-	1.3.1.87	ko:K05711	ko00360,ko01120,ko01220,map00360,map01120,map01220	M00545	R06784,R06785	RC00534	br01602,ko00000,ko00001,ko00002,ko01000	-	-	-	adh_short,adh_short_C2
contig_36009__MFD09286	rep3_1	710686.Mycsm_01991	0	166	COG5517@1|root,COG5517@2|Bacteria,2I8EV@201174|Actinobacteria,23F0N@1762|Mycobacteriaceae	201174|Actinobacteria	Q	beta subunit	bphE	-	-	ko:K14749	ko00642,ko01100,ko01120,ko01220,map00642,map01100,map01120,map01220	-	R05440	RC00098	br01602,ko00000,ko00001,ko01000	-	-	-	Ring_hydroxyl_B
contig_3600__MFD00082	rep3_1	985053.VMUT_1086	0	47.8	COG0500@1|root,arCOG01402@2157|Archaea	2157|Archaea	Q	TIGRFAM methyltransferase FkbM	-	-	-	-	-	-	-	-	-	-	-	-	Methyltransf_21
contig_3600__MFD00082	rep3_1	272560.BPSL1661	0	114	COG2931@1|root,COG4932@1|root,COG4935@1|root,COG2931@2|Bacteria,COG4932@2|Bacteria,COG4935@2|Bacteria,1MU7T@1224|Proteobacteria,2VNQS@28216|Betaproteobacteria,1K4ZC@119060|Burkholderiaceae	28216|Betaproteobacteria	Q	COG2931, RTX toxins and related Ca2 -binding proteins	-	-	-	ko:K20276	ko02024,map02024	-	-	-	ko00000,ko00001	-	-	-	Big_3_2,Big_3_3,HemolysinCabind
contig_36624__MFD05512	rep3_1	665952.HMPREF1015_01499	0	305	COG3315@1|root,COG3315@2|Bacteria,1TSGJ@1239|Firmicutes,4HCZS@91061|Bacilli,1ZDGN@1386|Bacillus	91061|Bacilli	Q	Exhibits S-adenosyl-L-methionine-dependent methyltransferase activity	-	-	-	-	-	-	-	-	-	-	-	-	LCM
contig_36624__MFD05512	rep3_1	665952.HMPREF1015_01499	0	142	COG3315@1|root,COG3315@2|Bacteria,1TSGJ@1239|Firmicutes,4HCZS@91061|Bacilli,1ZDGN@1386|Bacillus	91061|Bacilli	Q	Exhibits S-adenosyl-L-methionine-dependent methyltransferase activity	-	-	-	-	-	-	-	-	-	-	-	-	LCM
contig_36624__MFD05512	rep3_1	192952.MM_2308	0	150	COG0500@1|root,arCOG04347@2157|Archaea,2XWKC@28890|Euryarchaeota,2NAS3@224756|Methanomicrobia	224756|Methanomicrobia	Q	Methyltransferase domain	-	-	2.1.1.163,2.1.1.201	ko:K03183	ko00130,ko01100,ko01110,map00130,map01100,map01110	M00116,M00117	R04990,R04993,R06859,R08774,R09736	RC00003,RC01253,RC01662	ko00000,ko00001,ko00002,ko01000	-	-	-	Methyltransf_11
contig_36624__MFD05512	rep3_1	665952.HMPREF1015_01499	0	305	COG3315@1|root,COG3315@2|Bacteria,1TSGJ@1239|Firmicutes,4HCZS@91061|Bacilli,1ZDGN@1386|Bacillus	91061|Bacilli	Q	Exhibits S-adenosyl-L-methionine-dependent methyltransferase activity	-	-	-	-	-	-	-	-	-	-	-	-	LCM
contig_36624__MFD05512	rep3_1	665952.HMPREF1015_01499	0	142	COG3315@1|root,COG3315@2|Bacteria,1TSGJ@1239|Firmicutes,4HCZS@91061|Bacilli,1ZDGN@1386|Bacillus	91061|Bacilli	Q	Exhibits S-adenosyl-L-methionine-dependent methyltransferase activity	-	-	-	-	-	-	-	-	-	-	-	-	LCM
contig_36624__MFD05512	rep3_1	192952.MM_2308	0	150	COG0500@1|root,arCOG04347@2157|Archaea,2XWKC@28890|Euryarchaeota,2NAS3@224756|Methanomicrobia	224756|Methanomicrobia	Q	Methyltransferase domain	-	-	2.1.1.163,2.1.1.201	ko:K03183	ko00130,ko01100,ko01110,map00130,map01100,map01110	M00116,M00117	R04990,R04993,R06859,R08774,R09736	RC00003,RC01253,RC01662	ko00000,ko00001,ko00002,ko01000	-	-	-	Methyltransf_11
contig_36624__MFD05512	rep3_1	665952.HMPREF1015_01499	0	305	COG3315@1|root,COG3315@2|Bacteria,1TSGJ@1239|Firmicutes,4HCZS@91061|Bacilli,1ZDGN@1386|Bacillus	91061|Bacilli	Q	Exhibits S-adenosyl-L-methionine-dependent methyltransferase activity	-	-	-	-	-	-	-	-	-	-	-	-	LCM
contig_36624__MFD05512	rep3_1	665952.HMPREF1015_01499	0	142	COG3315@1|root,COG3315@2|Bacteria,1TSGJ@1239|Firmicutes,4HCZS@91061|Bacilli,1ZDGN@1386|Bacillus	91061|Bacilli	Q	Exhibits S-adenosyl-L-methionine-dependent methyltransferase activity	-	-	-	-	-	-	-	-	-	-	-	-	LCM
contig_36624__MFD05512	rep3_1	192952.MM_2308	0	150	COG0500@1|root,arCOG04347@2157|Archaea,2XWKC@28890|Euryarchaeota,2NAS3@224756|Methanomicrobia	224756|Methanomicrobia	Q	Methyltransferase domain	-	-	2.1.1.163,2.1.1.201	ko:K03183	ko00130,ko01100,ko01110,map00130,map01100,map01110	M00116,M00117	R04990,R04993,R06859,R08774,R09736	RC00003,RC01253,RC01662	ko00000,ko00001,ko00002,ko01000	-	-	-	Methyltransf_11
contig_36624__MFD05512	rep3_1	665952.HMPREF1015_01499	0	305	COG3315@1|root,COG3315@2|Bacteria,1TSGJ@1239|Firmicutes,4HCZS@91061|Bacilli,1ZDGN@1386|Bacillus	91061|Bacilli	Q	Exhibits S-adenosyl-L-methionine-dependent methyltransferase activity	-	-	-	-	-	-	-	-	-	-	-	-	LCM
contig_36624__MFD05512	rep3_1	665952.HMPREF1015_01499	0	142	COG3315@1|root,COG3315@2|Bacteria,1TSGJ@1239|Firmicutes,4HCZS@91061|Bacilli,1ZDGN@1386|Bacillus	91061|Bacilli	Q	Exhibits S-adenosyl-L-methionine-dependent methyltransferase activity	-	-	-	-	-	-	-	-	-	-	-	-	LCM
contig_36624__MFD05512	rep3_1	192952.MM_2308	0	150	COG0500@1|root,arCOG04347@2157|Archaea,2XWKC@28890|Euryarchaeota,2NAS3@224756|Methanomicrobia	224756|Methanomicrobia	Q	Methyltransferase domain	-	-	2.1.1.163,2.1.1.201	ko:K03183	ko00130,ko01100,ko01110,map00130,map01100,map01110	M00116,M00117	R04990,R04993,R06859,R08774,R09736	RC00003,RC01253,RC01662	ko00000,ko00001,ko00002,ko01000	-	-	-	Methyltransf_11
contig_36624__MFD05512	rep3_1	665952.HMPREF1015_01499	0	305	COG3315@1|root,COG3315@2|Bacteria,1TSGJ@1239|Firmicutes,4HCZS@91061|Bacilli,1ZDGN@1386|Bacillus	91061|Bacilli	Q	Exhibits S-adenosyl-L-methionine-dependent methyltransferase activity	-	-	-	-	-	-	-	-	-	-	-	-	LCM
contig_36624__MFD05512	rep3_1	665952.HMPREF1015_01499	0	142	COG3315@1|root,COG3315@2|Bacteria,1TSGJ@1239|Firmicutes,4HCZS@91061|Bacilli,1ZDGN@1386|Bacillus	91061|Bacilli	Q	Exhibits S-adenosyl-L-methionine-dependent methyltransferase activity	-	-	-	-	-	-	-	-	-	-	-	-	LCM
contig_36624__MFD05512	rep3_1	192952.MM_2308	0	150	COG0500@1|root,arCOG04347@2157|Archaea,2XWKC@28890|Euryarchaeota,2NAS3@224756|Methanomicrobia	224756|Methanomicrobia	Q	Methyltransferase domain	-	-	2.1.1.163,2.1.1.201	ko:K03183	ko00130,ko01100,ko01110,map00130,map01100,map01110	M00116,M00117	R04990,R04993,R06859,R08774,R09736	RC00003,RC01253,RC01662	ko00000,ko00001,ko00002,ko01000	-	-	-	Methyltransf_11
contig_36624__MFD05512	rep3_1	665952.HMPREF1015_01499	0	305	COG3315@1|root,COG3315@2|Bacteria,1TSGJ@1239|Firmicutes,4HCZS@91061|Bacilli,1ZDGN@1386|Bacillus	91061|Bacilli	Q	Exhibits S-adenosyl-L-methionine-dependent methyltransferase activity	-	-	-	-	-	-	-	-	-	-	-	-	LCM
contig_36624__MFD05512	rep3_1	665952.HMPREF1015_01499	0	142	COG3315@1|root,COG3315@2|Bacteria,1TSGJ@1239|Firmicutes,4HCZS@91061|Bacilli,1ZDGN@1386|Bacillus	91061|Bacilli	Q	Exhibits S-adenosyl-L-methionine-dependent methyltransferase activity	-	-	-	-	-	-	-	-	-	-	-	-	LCM
contig_36624__MFD05512	rep3_1	192952.MM_2308	0	150	COG0500@1|root,arCOG04347@2157|Archaea,2XWKC@28890|Euryarchaeota,2NAS3@224756|Methanomicrobia	224756|Methanomicrobia	Q	Methyltransferase domain	-	-	2.1.1.163,2.1.1.201	ko:K03183	ko00130,ko01100,ko01110,map00130,map01100,map01110	M00116,M00117	R04990,R04993,R06859,R08774,R09736	RC00003,RC01253,RC01662	ko00000,ko00001,ko00002,ko01000	-	-	-	Methyltransf_11
contig_36624__MFD05512	rep3_1	665952.HMPREF1015_01499	0	305	COG3315@1|root,COG3315@2|Bacteria,1TSGJ@1239|Firmicutes,4HCZS@91061|Bacilli,1ZDGN@1386|Bacillus	91061|Bacilli	Q	Exhibits S-adenosyl-L-methionine-dependent methyltransferase activity	-	-	-	-	-	-	-	-	-	-	-	-	LCM
contig_36624__MFD05512	rep3_1	665952.HMPREF1015_01499	0	142	COG3315@1|root,COG3315@2|Bacteria,1TSGJ@1239|Firmicutes,4HCZS@91061|Bacilli,1ZDGN@1386|Bacillus	91061|Bacilli	Q	Exhibits S-adenosyl-L-methionine-dependent methyltransferase activity	-	-	-	-	-	-	-	-	-	-	-	-	LCM
contig_36624__MFD05512	rep3_1	192952.MM_2308	0	150	COG0500@1|root,arCOG04347@2157|Archaea,2XWKC@28890|Euryarchaeota,2NAS3@224756|Methanomicrobia	224756|Methanomicrobia	Q	Methyltransferase domain	-	-	2.1.1.163,2.1.1.201	ko:K03183	ko00130,ko01100,ko01110,map00130,map01100,map01110	M00116,M00117	R04990,R04993,R06859,R08774,R09736	RC00003,RC01253,RC01662	ko00000,ko00001,ko00002,ko01000	-	-	-	Methyltransf_11
contig_36624__MFD05512	rep3_1	665952.HMPREF1015_01499	0	305	COG3315@1|root,COG3315@2|Bacteria,1TSGJ@1239|Firmicutes,4HCZS@91061|Bacilli,1ZDGN@1386|Bacillus	91061|Bacilli	Q	Exhibits S-adenosyl-L-methionine-dependent methyltransferase activity	-	-	-	-	-	-	-	-	-	-	-	-	LCM
contig_36624__MFD05512	rep3_1	665952.HMPREF1015_01499	0	142	COG3315@1|root,COG3315@2|Bacteria,1TSGJ@1239|Firmicutes,4HCZS@91061|Bacilli,1ZDGN@1386|Bacillus	91061|Bacilli	Q	Exhibits S-adenosyl-L-methionine-dependent methyltransferase activity	-	-	-	-	-	-	-	-	-	-	-	-	LCM
contig_36624__MFD05512	rep3_1	192952.MM_2308	0	150	COG0500@1|root,arCOG04347@2157|Archaea,2XWKC@28890|Euryarchaeota,2NAS3@224756|Methanomicrobia	224756|Methanomicrobia	Q	Methyltransferase domain	-	-	2.1.1.163,2.1.1.201	ko:K03183	ko00130,ko01100,ko01110,map00130,map01100,map01110	M00116,M00117	R04990,R04993,R06859,R08774,R09736	RC00003,RC01253,RC01662	ko00000,ko00001,ko00002,ko01000	-	-	-	Methyltransf_11
contig_36624__MFD05512	rep3_1	665952.HMPREF1015_01499	0	305	COG3315@1|root,COG3315@2|Bacteria,1TSGJ@1239|Firmicutes,4HCZS@91061|Bacilli,1ZDGN@1386|Bacillus	91061|Bacilli	Q	Exhibits S-adenosyl-L-methionine-dependent methyltransferase activity	-	-	-	-	-	-	-	-	-	-	-	-	LCM
contig_36624__MFD05512	rep3_1	665952.HMPREF1015_01499	0	142	COG3315@1|root,COG3315@2|Bacteria,1TSGJ@1239|Firmicutes,4HCZS@91061|Bacilli,1ZDGN@1386|Bacillus	91061|Bacilli	Q	Exhibits S-adenosyl-L-methionine-dependent methyltransferase activity	-	-	-	-	-	-	-	-	-	-	-	-	LCM
contig_36624__MFD05512	rep3_1	192952.MM_2308	0	150	COG0500@1|root,arCOG04347@2157|Archaea,2XWKC@28890|Euryarchaeota,2NAS3@224756|Methanomicrobia	224756|Methanomicrobia	Q	Methyltransferase domain	-	-	2.1.1.163,2.1.1.201	ko:K03183	ko00130,ko01100,ko01110,map00130,map01100,map01110	M00116,M00117	R04990,R04993,R06859,R08774,R09736	RC00003,RC01253,RC01662	ko00000,ko00001,ko00002,ko01000	-	-	-	Methyltransf_11
contig_36624__MFD05512	rep3_1	665952.HMPREF1015_01499	0	305	COG3315@1|root,COG3315@2|Bacteria,1TSGJ@1239|Firmicutes,4HCZS@91061|Bacilli,1ZDGN@1386|Bacillus	91061|Bacilli	Q	Exhibits S-adenosyl-L-methionine-dependent methyltransferase activity	-	-	-	-	-	-	-	-	-	-	-	-	LCM
contig_36624__MFD05512	rep3_1	665952.HMPREF1015_01499	0	142	COG3315@1|root,COG3315@2|Bacteria,1TSGJ@1239|Firmicutes,4HCZS@91061|Bacilli,1ZDGN@1386|Bacillus	91061|Bacilli	Q	Exhibits S-adenosyl-L-methionine-dependent methyltransferase activity	-	-	-	-	-	-	-	-	-	-	-	-	LCM
contig_36624__MFD05512	rep3_1	192952.MM_2308	0	150	COG0500@1|root,arCOG04347@2157|Archaea,2XWKC@28890|Euryarchaeota,2NAS3@224756|Methanomicrobia	224756|Methanomicrobia	Q	Methyltransferase domain	-	-	2.1.1.163,2.1.1.201	ko:K03183	ko00130,ko01100,ko01110,map00130,map01100,map01110	M00116,M00117	R04990,R04993,R06859,R08774,R09736	RC00003,RC01253,RC01662	ko00000,ko00001,ko00002,ko01000	-	-	-	Methyltransf_11
contig_36624__MFD05512	rep3_1	665952.HMPREF1015_01499	0	305	COG3315@1|root,COG3315@2|Bacteria,1TSGJ@1239|Firmicutes,4HCZS@91061|Bacilli,1ZDGN@1386|Bacillus	91061|Bacilli	Q	Exhibits S-adenosyl-L-methionine-dependent methyltransferase activity	-	-	-	-	-	-	-	-	-	-	-	-	LCM
contig_36624__MFD05512	rep3_1	665952.HMPREF1015_01499	0	142	COG3315@1|root,COG3315@2|Bacteria,1TSGJ@1239|Firmicutes,4HCZS@91061|Bacilli,1ZDGN@1386|Bacillus	91061|Bacilli	Q	Exhibits S-adenosyl-L-methionine-dependent methyltransferase activity	-	-	-	-	-	-	-	-	-	-	-	-	LCM
contig_36624__MFD05512	rep3_1	192952.MM_2308	0	150	COG0500@1|root,arCOG04347@2157|Archaea,2XWKC@28890|Euryarchaeota,2NAS3@224756|Methanomicrobia	224756|Methanomicrobia	Q	Methyltransferase domain	-	-	2.1.1.163,2.1.1.201	ko:K03183	ko00130,ko01100,ko01110,map00130,map01100,map01110	M00116,M00117	R04990,R04993,R06859,R08774,R09736	RC00003,RC01253,RC01662	ko00000,ko00001,ko00002,ko01000	-	-	-	Methyltransf_11
contig_36624__MFD05512	rep3_1	665952.HMPREF1015_01499	0	305	COG3315@1|root,COG3315@2|Bacteria,1TSGJ@1239|Firmicutes,4HCZS@91061|Bacilli,1ZDGN@1386|Bacillus	91061|Bacilli	Q	Exhibits S-adenosyl-L-methionine-dependent methyltransferase activity	-	-	-	-	-	-	-	-	-	-	-	-	LCM
contig_36624__MFD05512	rep3_1	665952.HMPREF1015_01499	0	142	COG3315@1|root,COG3315@2|Bacteria,1TSGJ@1239|Firmicutes,4HCZS@91061|Bacilli,1ZDGN@1386|Bacillus	91061|Bacilli	Q	Exhibits S-adenosyl-L-methionine-dependent methyltransferase activity	-	-	-	-	-	-	-	-	-	-	-	-	LCM
contig_36624__MFD05512	rep3_1	192952.MM_2308	0	150	COG0500@1|root,arCOG04347@2157|Archaea,2XWKC@28890|Euryarchaeota,2NAS3@224756|Methanomicrobia	224756|Methanomicrobia	Q	Methyltransferase domain	-	-	2.1.1.163,2.1.1.201	ko:K03183	ko00130,ko01100,ko01110,map00130,map01100,map01110	M00116,M00117	R04990,R04993,R06859,R08774,R09736	RC00003,RC01253,RC01662	ko00000,ko00001,ko00002,ko01000	-	-	-	Methyltransf_11
contig_36624__MFD05512	rep3_1	665952.HMPREF1015_01499	0	305	COG3315@1|root,COG3315@2|Bacteria,1TSGJ@1239|Firmicutes,4HCZS@91061|Bacilli,1ZDGN@1386|Bacillus	91061|Bacilli	Q	Exhibits S-adenosyl-L-methionine-dependent methyltransferase activity	-	-	-	-	-	-	-	-	-	-	-	-	LCM
contig_36624__MFD05512	rep3_1	665952.HMPREF1015_01499	0	142	COG3315@1|root,COG3315@2|Bacteria,1TSGJ@1239|Firmicutes,4HCZS@91061|Bacilli,1ZDGN@1386|Bacillus	91061|Bacilli	Q	Exhibits S-adenosyl-L-methionine-dependent methyltransferase activity	-	-	-	-	-	-	-	-	-	-	-	-	LCM
contig_36624__MFD05512	rep3_1	192952.MM_2308	0	150	COG0500@1|root,arCOG04347@2157|Archaea,2XWKC@28890|Euryarchaeota,2NAS3@224756|Methanomicrobia	224756|Methanomicrobia	Q	Methyltransferase domain	-	-	2.1.1.163,2.1.1.201	ko:K03183	ko00130,ko01100,ko01110,map00130,map01100,map01110	M00116,M00117	R04990,R04993,R06859,R08774,R09736	RC00003,RC01253,RC01662	ko00000,ko00001,ko00002,ko01000	-	-	-	Methyltransf_11
contig_36624__MFD05512	orc	665952.HMPREF1015_01499	0	305	COG3315@1|root,COG3315@2|Bacteria,1TSGJ@1239|Firmicutes,4HCZS@91061|Bacilli,1ZDGN@1386|Bacillus	91061|Bacilli	Q	Exhibits S-adenosyl-L-methionine-dependent methyltransferase activity	-	-	-	-	-	-	-	-	-	-	-	-	LCM
contig_36624__MFD05512	orc	665952.HMPREF1015_01499	0	142	COG3315@1|root,COG3315@2|Bacteria,1TSGJ@1239|Firmicutes,4HCZS@91061|Bacilli,1ZDGN@1386|Bacillus	91061|Bacilli	Q	Exhibits S-adenosyl-L-methionine-dependent methyltransferase activity	-	-	-	-	-	-	-	-	-	-	-	-	LCM
contig_36624__MFD05512	orc	192952.MM_2308	0	150	COG0500@1|root,arCOG04347@2157|Archaea,2XWKC@28890|Euryarchaeota,2NAS3@224756|Methanomicrobia	224756|Methanomicrobia	Q	Methyltransferase domain	-	-	2.1.1.163,2.1.1.201	ko:K03183	ko00130,ko01100,ko01110,map00130,map01100,map01110	M00116,M00117	R04990,R04993,R06859,R08774,R09736	RC00003,RC01253,RC01662	ko00000,ko00001,ko00002,ko01000	-	-	-	Methyltransf_11
contig_36624__MFD05512	orc	665952.HMPREF1015_01499	0	305	COG3315@1|root,COG3315@2|Bacteria,1TSGJ@1239|Firmicutes,4HCZS@91061|Bacilli,1ZDGN@1386|Bacillus	91061|Bacilli	Q	Exhibits S-adenosyl-L-methionine-dependent methyltransferase activity	-	-	-	-	-	-	-	-	-	-	-	-	LCM
contig_36624__MFD05512	orc	665952.HMPREF1015_01499	0	142	COG3315@1|root,COG3315@2|Bacteria,1TSGJ@1239|Firmicutes,4HCZS@91061|Bacilli,1ZDGN@1386|Bacillus	91061|Bacilli	Q	Exhibits S-adenosyl-L-methionine-dependent methyltransferase activity	-	-	-	-	-	-	-	-	-	-	-	-	LCM
contig_36624__MFD05512	orc	192952.MM_2308	0	150	COG0500@1|root,arCOG04347@2157|Archaea,2XWKC@28890|Euryarchaeota,2NAS3@224756|Methanomicrobia	224756|Methanomicrobia	Q	Methyltransferase domain	-	-	2.1.1.163,2.1.1.201	ko:K03183	ko00130,ko01100,ko01110,map00130,map01100,map01110	M00116,M00117	R04990,R04993,R06859,R08774,R09736	RC00003,RC01253,RC01662	ko00000,ko00001,ko00002,ko01000	-	-	-	Methyltransf_11
contig_36626__MFD01916	rep3_1	1192034.CAP_6033	0	208	COG0500@1|root,COG2226@2|Bacteria	2|Bacteria	Q	methyltransferase	-	-	2.1.1.163,2.1.1.201	ko:K03183,ko:K15256	ko00130,ko01100,ko01110,map00130,map01100,map01110	M00116,M00117	R04990,R04993,R06859,R08774,R09736	RC00003,RC01253,RC01662	ko00000,ko00001,ko00002,ko01000,ko03016	-	-	-	Methyltransf_11,Methyltransf_23,Methyltransf_25
contig_36626__MFD01916	rep3_1	1192034.CAP_6036	0	244	COG0500@1|root,COG2226@2|Bacteria	2|Bacteria	Q	methyltransferase	-	-	-	-	-	-	-	-	-	-	-	-	CDO_I,Methyltransf_11,Methyltransf_25,Methyltransf_31
contig_36938__MFD04752	rep3_1	665952.HMPREF1015_01499	0	324	COG3315@1|root,COG3315@2|Bacteria,1TSGJ@1239|Firmicutes,4HCZS@91061|Bacilli,1ZDGN@1386|Bacillus	91061|Bacilli	Q	Exhibits S-adenosyl-L-methionine-dependent methyltransferase activity	-	-	-	-	-	-	-	-	-	-	-	-	LCM
contig_36938__MFD04752	rep3_1	665952.HMPREF1015_01499	0	77.4	COG3315@1|root,COG3315@2|Bacteria,1TSGJ@1239|Firmicutes,4HCZS@91061|Bacilli,1ZDGN@1386|Bacillus	91061|Bacilli	Q	Exhibits S-adenosyl-L-methionine-dependent methyltransferase activity	-	-	-	-	-	-	-	-	-	-	-	-	LCM
contig_36938__MFD04752	rep3_1	665952.HMPREF1015_01499	0	255	COG3315@1|root,COG3315@2|Bacteria,1TSGJ@1239|Firmicutes,4HCZS@91061|Bacilli,1ZDGN@1386|Bacillus	91061|Bacilli	Q	Exhibits S-adenosyl-L-methionine-dependent methyltransferase activity	-	-	-	-	-	-	-	-	-	-	-	-	LCM
contig_36938__MFD04752	rep3_1	665952.HMPREF1015_01499	0	344	COG3315@1|root,COG3315@2|Bacteria,1TSGJ@1239|Firmicutes,4HCZS@91061|Bacilli,1ZDGN@1386|Bacillus	91061|Bacilli	Q	Exhibits S-adenosyl-L-methionine-dependent methyltransferase activity	-	-	-	-	-	-	-	-	-	-	-	-	LCM
contig_36938__MFD04752	orc	665952.HMPREF1015_01499	0	324	COG3315@1|root,COG3315@2|Bacteria,1TSGJ@1239|Firmicutes,4HCZS@91061|Bacilli,1ZDGN@1386|Bacillus	91061|Bacilli	Q	Exhibits S-adenosyl-L-methionine-dependent methyltransferase activity	-	-	-	-	-	-	-	-	-	-	-	-	LCM
contig_36938__MFD04752	orc	665952.HMPREF1015_01499	0	77.4	COG3315@1|root,COG3315@2|Bacteria,1TSGJ@1239|Firmicutes,4HCZS@91061|Bacilli,1ZDGN@1386|Bacillus	91061|Bacilli	Q	Exhibits S-adenosyl-L-methionine-dependent methyltransferase activity	-	-	-	-	-	-	-	-	-	-	-	-	LCM
contig_36938__MFD04752	orc	665952.HMPREF1015_01499	0	255	COG3315@1|root,COG3315@2|Bacteria,1TSGJ@1239|Firmicutes,4HCZS@91061|Bacilli,1ZDGN@1386|Bacillus	91061|Bacilli	Q	Exhibits S-adenosyl-L-methionine-dependent methyltransferase activity	-	-	-	-	-	-	-	-	-	-	-	-	LCM
contig_36938__MFD04752	orc	665952.HMPREF1015_01499	0	344	COG3315@1|root,COG3315@2|Bacteria,1TSGJ@1239|Firmicutes,4HCZS@91061|Bacilli,1ZDGN@1386|Bacillus	91061|Bacilli	Q	Exhibits S-adenosyl-L-methionine-dependent methyltransferase activity	-	-	-	-	-	-	-	-	-	-	-	-	LCM
contig_36938__MFD04752	orc	665952.HMPREF1015_01499	0	324	COG3315@1|root,COG3315@2|Bacteria,1TSGJ@1239|Firmicutes,4HCZS@91061|Bacilli,1ZDGN@1386|Bacillus	91061|Bacilli	Q	Exhibits S-adenosyl-L-methionine-dependent methyltransferase activity	-	-	-	-	-	-	-	-	-	-	-	-	LCM
contig_36938__MFD04752	orc	665952.HMPREF1015_01499	0	77.4	COG3315@1|root,COG3315@2|Bacteria,1TSGJ@1239|Firmicutes,4HCZS@91061|Bacilli,1ZDGN@1386|Bacillus	91061|Bacilli	Q	Exhibits S-adenosyl-L-methionine-dependent methyltransferase activity	-	-	-	-	-	-	-	-	-	-	-	-	LCM
contig_36938__MFD04752	orc	665952.HMPREF1015_01499	0	255	COG3315@1|root,COG3315@2|Bacteria,1TSGJ@1239|Firmicutes,4HCZS@91061|Bacilli,1ZDGN@1386|Bacillus	91061|Bacilli	Q	Exhibits S-adenosyl-L-methionine-dependent methyltransferase activity	-	-	-	-	-	-	-	-	-	-	-	-	LCM
contig_36938__MFD04752	orc	665952.HMPREF1015_01499	0	344	COG3315@1|root,COG3315@2|Bacteria,1TSGJ@1239|Firmicutes,4HCZS@91061|Bacilli,1ZDGN@1386|Bacillus	91061|Bacilli	Q	Exhibits S-adenosyl-L-methionine-dependent methyltransferase activity	-	-	-	-	-	-	-	-	-	-	-	-	LCM
contig_37035__MFD09603	rep3_1	1089552.KI911559_gene1651	0	79.3	COG4254@1|root,COG4254@2|Bacteria	2|Bacteria	UW	PFAM FecR protein	-	-	-	-	-	-	-	-	-	-	-	-	FecR
contig_37035__MFD09603	rep3_1	1411123.JQNH01000001_gene3149	0	200	COG3485@1|root,COG3485@2|Bacteria,1MUYX@1224|Proteobacteria,2U9PV@28211|Alphaproteobacteria	28211|Alphaproteobacteria	Q	Dioxygenase	-	-	1.13.11.3	ko:K00449	ko00362,ko00624,ko01100,ko01120,ko01220,map00362,map00624,map01100,map01120,map01220	-	R01631,R03549	RC00388,RC00953	br01602,ko00000,ko00001,ko01000	-	-	-	Dioxygenase_C
contig_37117__MFD00731	rep3_1	1247726.MIM_c20460	0	282	COG1028@1|root,COG1028@2|Bacteria,1R413@1224|Proteobacteria,2VI14@28216|Betaproteobacteria,3T74M@506|Alcaligenaceae	28216|Betaproteobacteria	IQ	KR domain	-	-	-	-	-	-	-	-	-	-	-	-	adh_short_C2
contig_37117__MFD00731	rep3_1	395963.Bind_1760	0	303	COG1028@1|root,COG1028@2|Bacteria,1R413@1224|Proteobacteria,2TW0W@28211|Alphaproteobacteria	28211|Alphaproteobacteria	IQ	short-chain dehydrogenase	-	-	-	-	-	-	-	-	-	-	-	-	adh_short_C2
contig_37117__MFD00731	rep3_1	1247726.MIM_c20460	0	282	COG1028@1|root,COG1028@2|Bacteria,1R413@1224|Proteobacteria,2VI14@28216|Betaproteobacteria,3T74M@506|Alcaligenaceae	28216|Betaproteobacteria	IQ	KR domain	-	-	-	-	-	-	-	-	-	-	-	-	adh_short_C2
contig_37117__MFD00731	rep3_1	395963.Bind_1760	0	303	COG1028@1|root,COG1028@2|Bacteria,1R413@1224|Proteobacteria,2TW0W@28211|Alphaproteobacteria	28211|Alphaproteobacteria	IQ	short-chain dehydrogenase	-	-	-	-	-	-	-	-	-	-	-	-	adh_short_C2
contig_37117__MFD00731	rep3_1	1247726.MIM_c20460	0	282	COG1028@1|root,COG1028@2|Bacteria,1R413@1224|Proteobacteria,2VI14@28216|Betaproteobacteria,3T74M@506|Alcaligenaceae	28216|Betaproteobacteria	IQ	KR domain	-	-	-	-	-	-	-	-	-	-	-	-	adh_short_C2
contig_37117__MFD00731	rep3_1	395963.Bind_1760	0	303	COG1028@1|root,COG1028@2|Bacteria,1R413@1224|Proteobacteria,2TW0W@28211|Alphaproteobacteria	28211|Alphaproteobacteria	IQ	short-chain dehydrogenase	-	-	-	-	-	-	-	-	-	-	-	-	adh_short_C2
contig_37277__MFD08079	rep3_1	349163.Acry_0495	0	55.8	COG4689@1|root,COG4689@2|Bacteria,1N4IP@1224|Proteobacteria,2TTZX@28211|Alphaproteobacteria,2JREZ@204441|Rhodospirillales	204441|Rhodospirillales	Q	Acetoacetate decarboxylase (ADC)	-	-	4.1.1.4	ko:K01574	ko00072,ko00640,ko01100,map00072,map00640,map01100	M00088	R01366	RC00040	ko00000,ko00001,ko00002,ko01000	-	-	-	ADC
contig_37277__MFD08079	rep3_1	864069.MicloDRAFT_00019160	0	60.5	COG4689@1|root,COG4689@2|Bacteria,1N4IP@1224|Proteobacteria,2TTZX@28211|Alphaproteobacteria,1JU9E@119045|Methylobacteriaceae	28211|Alphaproteobacteria	Q	acetoacetate decarboxylase	-	-	4.1.1.4	ko:K01574	ko00072,ko00640,ko01100,map00072,map00640,map01100	M00088	R01366	RC00040	ko00000,ko00001,ko00002,ko01000	-	-	-	ADC
contig_37277__MFD08079	rep3_1	1034347.CAHJ01000011_gene2273	0	396	COG0318@1|root,COG0318@2|Bacteria,1TPSX@1239|Firmicutes,4HUBC@91061|Bacilli,1ZFF9@1386|Bacillus	91061|Bacilli	IQ	AMP-binding enzyme C-terminal domain	-	-	-	-	-	-	-	-	-	-	-	-	AMP-binding,AMP-binding_C
contig_37277__MFD08079	rep3_1	653045.Strvi_3336	0	126	COG1028@1|root,COG1028@2|Bacteria,2GJU1@201174|Actinobacteria	201174|Actinobacteria	IQ	Short-chain dehydrogenase reductase sdr	-	-	1.1.1.69	ko:K00046	-	-	-	-	ko00000,ko01000	-	-	-	adh_short_C2
contig_37277__MFD08079	rep3_1	585531.HMPREF0063_11337	0	164	COG1028@1|root,COG1028@2|Bacteria,2GMG3@201174|Actinobacteria,4DNZW@85009|Propionibacteriales	201174|Actinobacteria	IQ	Enoyl-(Acyl carrier protein) reductase	-	-	1.1.1.100	ko:K00059	ko00061,ko00333,ko00780,ko01040,ko01100,ko01130,ko01212,map00061,map00333,map00780,map01040,map01100,map01130,map01212	M00083,M00572	R04533,R04534,R04536,R04543,R04566,R04953,R04964,R07759,R07763,R10116,R10120,R11671	RC00029,RC00117	ko00000,ko00001,ko00002,ko01000,ko01004	-	-	-	adh_short_C2
contig_37330__MFD10007	rep3_1	1173020.Cha6605_0955	0	89	COG1028@1|root,COG1028@2|Bacteria,1G2ZD@1117|Cyanobacteria	1117|Cyanobacteria	IQ	PFAM Short-chain dehydrogenase reductase SDR	-	-	-	-	-	-	-	-	-	-	-	-	adh_short_C2
contig_37330__MFD10007	rep3_1	1173023.KE650771_gene5284	0	99.4	COG1028@1|root,COG1028@2|Bacteria,1G2ZD@1117|Cyanobacteria,1JJRQ@1189|Stigonemataceae	1117|Cyanobacteria	IQ	Enoyl-(Acyl carrier protein) reductase	-	-	-	-	-	-	-	-	-	-	-	-	adh_short_C2
contig_37330__MFD10007	rep3_1	1173020.Cha6605_0955	0	89	COG1028@1|root,COG1028@2|Bacteria,1G2ZD@1117|Cyanobacteria	1117|Cyanobacteria	IQ	PFAM Short-chain dehydrogenase reductase SDR	-	-	-	-	-	-	-	-	-	-	-	-	adh_short_C2
contig_37330__MFD10007	rep3_1	1173023.KE650771_gene5284	0	99.4	COG1028@1|root,COG1028@2|Bacteria,1G2ZD@1117|Cyanobacteria,1JJRQ@1189|Stigonemataceae	1117|Cyanobacteria	IQ	Enoyl-(Acyl carrier protein) reductase	-	-	-	-	-	-	-	-	-	-	-	-	adh_short_C2
contig_37330__MFD10007	rep3_1	1173020.Cha6605_0955	0	89	COG1028@1|root,COG1028@2|Bacteria,1G2ZD@1117|Cyanobacteria	1117|Cyanobacteria	IQ	PFAM Short-chain dehydrogenase reductase SDR	-	-	-	-	-	-	-	-	-	-	-	-	adh_short_C2
contig_37330__MFD10007	rep3_1	1173023.KE650771_gene5284	0	99.4	COG1028@1|root,COG1028@2|Bacteria,1G2ZD@1117|Cyanobacteria,1JJRQ@1189|Stigonemataceae	1117|Cyanobacteria	IQ	Enoyl-(Acyl carrier protein) reductase	-	-	-	-	-	-	-	-	-	-	-	-	adh_short_C2
contig_37685__MFD01248	rep3_1	1235457.C404_03125	0	428	COG0412@1|root,COG0412@2|Bacteria,1PSEB@1224|Proteobacteria,2VUDB@28216|Betaproteobacteria	28216|Betaproteobacteria	Q	Dienelactone hydrolase	-	-	-	-	-	-	-	-	-	-	-	-	DLH
contig_37707__MFD09603	rep3_1	1206729.BAFZ01000068_gene4101	0	417	COG1028@1|root,COG1028@2|Bacteria,2GIYQ@201174|Actinobacteria,4FUCQ@85025|Nocardiaceae	201174|Actinobacteria	IQ	Enoyl-(Acyl carrier protein) reductase	-	-	-	-	-	-	-	-	-	-	-	-	adh_short
contig_3784__MFD05512	rep3_1	1342299.Z947_383	0	199	COG0500@1|root,COG2226@2|Bacteria,1MZ4M@1224|Proteobacteria,2U546@28211|Alphaproteobacteria	28211|Alphaproteobacteria	Q	Methionine biosynthesis protein MetW	-	-	2.1.1.294,2.7.1.181	ko:K18827	-	-	R10657,R10658	RC00002,RC00003,RC00078,RC03220	ko00000,ko01000,ko01005	-	-	-	Methyltransf_23
contig_37947__MFD09603	rep3_1	1278073.MYSTI_06011	0	48.5	COG1020@1|root,COG1020@2|Bacteria,1QK4F@1224|Proteobacteria,42NH4@68525|delta/epsilon subdivisions	1224|Proteobacteria	Q	non-ribosomal peptide synthetase	-	-	-	-	-	-	-	-	-	-	-	-	AMP-binding,AMP-binding_C,Condensation,PP-binding,Thioesterase
contig_37993__MFD01828	orc	665952.HMPREF1015_01499	0	340	COG3315@1|root,COG3315@2|Bacteria,1TSGJ@1239|Firmicutes,4HCZS@91061|Bacilli,1ZDGN@1386|Bacillus	91061|Bacilli	Q	Exhibits S-adenosyl-L-methionine-dependent methyltransferase activity	-	-	-	-	-	-	-	-	-	-	-	-	LCM
contig_37993__MFD01828	orc	269797.Mbar_A3263	0	70.9	COG3391@1|root,arCOG02562@2157|Archaea	2157|Archaea	Q	40-residue YVTN family beta-propeller	-	-	-	-	-	-	-	-	-	-	-	-	Cytochrom_D1,Lactonase,PKD
contig_37993__MFD01828	orc	665952.HMPREF1015_01499	0	340	COG3315@1|root,COG3315@2|Bacteria,1TSGJ@1239|Firmicutes,4HCZS@91061|Bacilli,1ZDGN@1386|Bacillus	91061|Bacilli	Q	Exhibits S-adenosyl-L-methionine-dependent methyltransferase activity	-	-	-	-	-	-	-	-	-	-	-	-	LCM
contig_37993__MFD01828	orc	269797.Mbar_A3263	0	70.9	COG3391@1|root,arCOG02562@2157|Archaea	2157|Archaea	Q	40-residue YVTN family beta-propeller	-	-	-	-	-	-	-	-	-	-	-	-	Cytochrom_D1,Lactonase,PKD
contig_37993__MFD01828	orc	665952.HMPREF1015_01499	0	340	COG3315@1|root,COG3315@2|Bacteria,1TSGJ@1239|Firmicutes,4HCZS@91061|Bacilli,1ZDGN@1386|Bacillus	91061|Bacilli	Q	Exhibits S-adenosyl-L-methionine-dependent methyltransferase activity	-	-	-	-	-	-	-	-	-	-	-	-	LCM
contig_37993__MFD01828	orc	269797.Mbar_A3263	0	70.9	COG3391@1|root,arCOG02562@2157|Archaea	2157|Archaea	Q	40-residue YVTN family beta-propeller	-	-	-	-	-	-	-	-	-	-	-	-	Cytochrom_D1,Lactonase,PKD
contig_37993__MFD01828	orc	665952.HMPREF1015_01499	0	340	COG3315@1|root,COG3315@2|Bacteria,1TSGJ@1239|Firmicutes,4HCZS@91061|Bacilli,1ZDGN@1386|Bacillus	91061|Bacilli	Q	Exhibits S-adenosyl-L-methionine-dependent methyltransferase activity	-	-	-	-	-	-	-	-	-	-	-	-	LCM
contig_37993__MFD01828	orc	269797.Mbar_A3263	0	70.9	COG3391@1|root,arCOG02562@2157|Archaea	2157|Archaea	Q	40-residue YVTN family beta-propeller	-	-	-	-	-	-	-	-	-	-	-	-	Cytochrom_D1,Lactonase,PKD
contig_38068__MFD05747	rep3_1	1082933.MEA186_07544	0	832	COG2132@1|root,COG2132@2|Bacteria,1MU0J@1224|Proteobacteria,2TUTX@28211|Alphaproteobacteria,43MVT@69277|Phyllobacteriaceae	28211|Alphaproteobacteria	Q	Multicopper	copA	-	1.16.3.3	ko:K22348	-	-	-	-	ko00000,ko01000	-	-	-	Cu-oxidase_2,Cu-oxidase_3
contig_38068__MFD05747	rep3_1	1297570.MESS4_830404	0	384	COG0500@1|root,COG2226@2|Bacteria,1R42G@1224|Proteobacteria,2U1CY@28211|Alphaproteobacteria	28211|Alphaproteobacteria	Q	Methyltransferase domain	-	-	-	-	-	-	-	-	-	-	-	-	Methyltransf_11,Methyltransf_25
contig_38068__MFD05747	rep3_1	1144312.PMI09_01734	0	181	COG2931@1|root,COG3210@1|root,COG2931@2|Bacteria,COG3210@2|Bacteria,1MU7T@1224|Proteobacteria,2TRVY@28211|Alphaproteobacteria,4BC0I@82115|Rhizobiaceae	28211|Alphaproteobacteria	QU	COG2931 RTX toxins and related Ca2 -binding proteins	-	-	-	-	-	-	-	-	-	-	-	-	HCBP_related,HemolysinCabind
contig_38068__MFD05747	rep3_1	1041159.AZUW01000012_gene2241	0	141	COG2931@1|root,COG3210@1|root,COG2931@2|Bacteria,COG3210@2|Bacteria,1MU7T@1224|Proteobacteria,2TRVY@28211|Alphaproteobacteria,4BC0I@82115|Rhizobiaceae	28211|Alphaproteobacteria	QU	COG2931 RTX toxins and related Ca2 -binding proteins	-	-	-	-	-	-	-	-	-	-	-	-	HCBP_related,HemolysinCabind
contig_38068__MFD05747	rep3_1	1132836.RCCGE510_12616	0	113	COG2931@1|root,COG3210@1|root,COG2931@2|Bacteria,COG3210@2|Bacteria,1MU7T@1224|Proteobacteria,2TRVY@28211|Alphaproteobacteria,4BC0I@82115|Rhizobiaceae	28211|Alphaproteobacteria	QU	COG2931 RTX toxins and related Ca2 -binding proteins	-	-	-	-	-	-	-	-	-	-	-	-	HCBP_related,HemolysinCabind
contig_38068__MFD05747	rep3_1	1449065.JMLL01000016_gene3139	0	1295	COG1028@1|root,COG3347@1|root,COG1028@2|Bacteria,COG3347@2|Bacteria,1MWSB@1224|Proteobacteria,2TSSM@28211|Alphaproteobacteria,43HUC@69277|Phyllobacteriaceae	28211|Alphaproteobacteria	IQ	Short chain dehydrogenase	rhaD	-	-	-	-	-	-	-	-	-	-	-	Aldolase_II,adh_short_C2
contig_38068__MFD05747	rep3_1	936136.ARRT01000002_gene261	0	624	COG3486@1|root,COG3486@2|Bacteria,1MX36@1224|Proteobacteria,2U1RS@28211|Alphaproteobacteria,4BCCV@82115|Rhizobiaceae	28211|Alphaproteobacteria	Q	L-lysine 6-monooxygenase (NADPH-requiring)	vbsO	-	1.14.13.59	ko:K03897	ko00310,ko01120,map00310,map01120	-	R00448	RC00298	ko00000,ko00001,ko01000	-	-	-	K_oxygenase
contig_38068__MFD05747	rep3_1	395492.Rleg2_4808	0	221	COG1020@1|root,COG3319@1|root,COG1020@2|Bacteria,COG3319@2|Bacteria,1QK4F@1224|Proteobacteria,2TRUN@28211|Alphaproteobacteria,4BNT1@82115|Rhizobiaceae	28211|Alphaproteobacteria	Q	Phosphopantetheine attachment site	vbsS	-	6.3.2.14	ko:K02364	ko01053,ko01110,ko01130,map01053,map01110,map01130	-	R07644	RC00162,RC03046	ko00000,ko00001,ko01000,ko01008	-	-	-	AMP-binding,AMP-binding_C,Acyl_transf_1,Aminotran_3,Bac_luciferase,Condensation,Formyl_trans_C,Formyl_trans_N,KAsynt_C_assoc,Ketoacyl-synt_C,PP-binding,Thioesterase,ketoacyl-synt
contig_38068__MFD05747	rep3_1	936136.ARRT01000002_gene260	0	1083	COG1020@1|root,COG3319@1|root,COG1020@2|Bacteria,COG3319@2|Bacteria,1QK4F@1224|Proteobacteria,2TRUN@28211|Alphaproteobacteria	28211|Alphaproteobacteria	Q	non-ribosomal peptide synthetase	vbsS	-	-	-	-	-	-	-	-	-	-	-	AMP-binding,AMP-binding_C,Condensation,MbtH,PP-binding,Thioesterase
contig_38068__MFD05747	rep3_1	491916.RHECIAT_PC0000682	0	397	COG1020@1|root,COG3319@1|root,COG1020@2|Bacteria,COG3319@2|Bacteria,1QK4F@1224|Proteobacteria,2TRUN@28211|Alphaproteobacteria,4BNT1@82115|Rhizobiaceae	28211|Alphaproteobacteria	Q	Phosphopantetheine attachment site	vbsS	-	6.3.2.14	ko:K02364	ko01053,ko01110,ko01130,map01053,map01110,map01130	-	R07644	RC00162,RC03046	ko00000,ko00001,ko01000,ko01008	-	-	-	AMP-binding,AMP-binding_C,Acyl_transf_1,Aminotran_3,Bac_luciferase,Condensation,Formyl_trans_C,Formyl_trans_N,KAsynt_C_assoc,Ketoacyl-synt_C,PP-binding,Thioesterase,ketoacyl-synt
contig_38068__MFD05747	rep3_1	1500257.JQNM01000008_gene1188	0	671	COG2132@1|root,COG2132@2|Bacteria,1MXT2@1224|Proteobacteria,2VF0D@28211|Alphaproteobacteria,4BBAP@82115|Rhizobiaceae	28211|Alphaproteobacteria	Q	Multicopper oxidase	-	-	-	-	-	-	-	-	-	-	-	-	Cu-oxidase_2,Cu-oxidase_3
contig_38068__MFD05747	rep3_1	1082933.MEA186_07544	0	832	COG2132@1|root,COG2132@2|Bacteria,1MU0J@1224|Proteobacteria,2TUTX@28211|Alphaproteobacteria,43MVT@69277|Phyllobacteriaceae	28211|Alphaproteobacteria	Q	Multicopper	copA	-	1.16.3.3	ko:K22348	-	-	-	-	ko00000,ko01000	-	-	-	Cu-oxidase_2,Cu-oxidase_3
contig_38068__MFD05747	rep3_1	1297570.MESS4_830404	0	384	COG0500@1|root,COG2226@2|Bacteria,1R42G@1224|Proteobacteria,2U1CY@28211|Alphaproteobacteria	28211|Alphaproteobacteria	Q	Methyltransferase domain	-	-	-	-	-	-	-	-	-	-	-	-	Methyltransf_11,Methyltransf_25
contig_38068__MFD05747	rep3_1	1144312.PMI09_01734	0	181	COG2931@1|root,COG3210@1|root,COG2931@2|Bacteria,COG3210@2|Bacteria,1MU7T@1224|Proteobacteria,2TRVY@28211|Alphaproteobacteria,4BC0I@82115|Rhizobiaceae	28211|Alphaproteobacteria	QU	COG2931 RTX toxins and related Ca2 -binding proteins	-	-	-	-	-	-	-	-	-	-	-	-	HCBP_related,HemolysinCabind
contig_38068__MFD05747	rep3_1	1041159.AZUW01000012_gene2241	0	141	COG2931@1|root,COG3210@1|root,COG2931@2|Bacteria,COG3210@2|Bacteria,1MU7T@1224|Proteobacteria,2TRVY@28211|Alphaproteobacteria,4BC0I@82115|Rhizobiaceae	28211|Alphaproteobacteria	QU	COG2931 RTX toxins and related Ca2 -binding proteins	-	-	-	-	-	-	-	-	-	-	-	-	HCBP_related,HemolysinCabind
contig_38068__MFD05747	rep3_1	1132836.RCCGE510_12616	0	113	COG2931@1|root,COG3210@1|root,COG2931@2|Bacteria,COG3210@2|Bacteria,1MU7T@1224|Proteobacteria,2TRVY@28211|Alphaproteobacteria,4BC0I@82115|Rhizobiaceae	28211|Alphaproteobacteria	QU	COG2931 RTX toxins and related Ca2 -binding proteins	-	-	-	-	-	-	-	-	-	-	-	-	HCBP_related,HemolysinCabind
contig_38068__MFD05747	rep3_1	1449065.JMLL01000016_gene3139	0	1295	COG1028@1|root,COG3347@1|root,COG1028@2|Bacteria,COG3347@2|Bacteria,1MWSB@1224|Proteobacteria,2TSSM@28211|Alphaproteobacteria,43HUC@69277|Phyllobacteriaceae	28211|Alphaproteobacteria	IQ	Short chain dehydrogenase	rhaD	-	-	-	-	-	-	-	-	-	-	-	Aldolase_II,adh_short_C2
contig_38068__MFD05747	rep3_1	936136.ARRT01000002_gene261	0	624	COG3486@1|root,COG3486@2|Bacteria,1MX36@1224|Proteobacteria,2U1RS@28211|Alphaproteobacteria,4BCCV@82115|Rhizobiaceae	28211|Alphaproteobacteria	Q	L-lysine 6-monooxygenase (NADPH-requiring)	vbsO	-	1.14.13.59	ko:K03897	ko00310,ko01120,map00310,map01120	-	R00448	RC00298	ko00000,ko00001,ko01000	-	-	-	K_oxygenase
contig_38068__MFD05747	rep3_1	395492.Rleg2_4808	0	221	COG1020@1|root,COG3319@1|root,COG1020@2|Bacteria,COG3319@2|Bacteria,1QK4F@1224|Proteobacteria,2TRUN@28211|Alphaproteobacteria,4BNT1@82115|Rhizobiaceae	28211|Alphaproteobacteria	Q	Phosphopantetheine attachment site	vbsS	-	6.3.2.14	ko:K02364	ko01053,ko01110,ko01130,map01053,map01110,map01130	-	R07644	RC00162,RC03046	ko00000,ko00001,ko01000,ko01008	-	-	-	AMP-binding,AMP-binding_C,Acyl_transf_1,Aminotran_3,Bac_luciferase,Condensation,Formyl_trans_C,Formyl_trans_N,KAsynt_C_assoc,Ketoacyl-synt_C,PP-binding,Thioesterase,ketoacyl-synt
contig_38068__MFD05747	rep3_1	936136.ARRT01000002_gene260	0	1083	COG1020@1|root,COG3319@1|root,COG1020@2|Bacteria,COG3319@2|Bacteria,1QK4F@1224|Proteobacteria,2TRUN@28211|Alphaproteobacteria	28211|Alphaproteobacteria	Q	non-ribosomal peptide synthetase	vbsS	-	-	-	-	-	-	-	-	-	-	-	AMP-binding,AMP-binding_C,Condensation,MbtH,PP-binding,Thioesterase
contig_38068__MFD05747	rep3_1	491916.RHECIAT_PC0000682	0	397	COG1020@1|root,COG3319@1|root,COG1020@2|Bacteria,COG3319@2|Bacteria,1QK4F@1224|Proteobacteria,2TRUN@28211|Alphaproteobacteria,4BNT1@82115|Rhizobiaceae	28211|Alphaproteobacteria	Q	Phosphopantetheine attachment site	vbsS	-	6.3.2.14	ko:K02364	ko01053,ko01110,ko01130,map01053,map01110,map01130	-	R07644	RC00162,RC03046	ko00000,ko00001,ko01000,ko01008	-	-	-	AMP-binding,AMP-binding_C,Acyl_transf_1,Aminotran_3,Bac_luciferase,Condensation,Formyl_trans_C,Formyl_trans_N,KAsynt_C_assoc,Ketoacyl-synt_C,PP-binding,Thioesterase,ketoacyl-synt
contig_38068__MFD05747	rep3_1	1500257.JQNM01000008_gene1188	0	671	COG2132@1|root,COG2132@2|Bacteria,1MXT2@1224|Proteobacteria,2VF0D@28211|Alphaproteobacteria,4BBAP@82115|Rhizobiaceae	28211|Alphaproteobacteria	Q	Multicopper oxidase	-	-	-	-	-	-	-	-	-	-	-	-	Cu-oxidase_2,Cu-oxidase_3
contig_38068__MFD05747	rep3_1	1082933.MEA186_07544	0	832	COG2132@1|root,COG2132@2|Bacteria,1MU0J@1224|Proteobacteria,2TUTX@28211|Alphaproteobacteria,43MVT@69277|Phyllobacteriaceae	28211|Alphaproteobacteria	Q	Multicopper	copA	-	1.16.3.3	ko:K22348	-	-	-	-	ko00000,ko01000	-	-	-	Cu-oxidase_2,Cu-oxidase_3
contig_38068__MFD05747	rep3_1	1297570.MESS4_830404	0	384	COG0500@1|root,COG2226@2|Bacteria,1R42G@1224|Proteobacteria,2U1CY@28211|Alphaproteobacteria	28211|Alphaproteobacteria	Q	Methyltransferase domain	-	-	-	-	-	-	-	-	-	-	-	-	Methyltransf_11,Methyltransf_25
contig_38068__MFD05747	rep3_1	1144312.PMI09_01734	0	181	COG2931@1|root,COG3210@1|root,COG2931@2|Bacteria,COG3210@2|Bacteria,1MU7T@1224|Proteobacteria,2TRVY@28211|Alphaproteobacteria,4BC0I@82115|Rhizobiaceae	28211|Alphaproteobacteria	QU	COG2931 RTX toxins and related Ca2 -binding proteins	-	-	-	-	-	-	-	-	-	-	-	-	HCBP_related,HemolysinCabind
contig_38068__MFD05747	rep3_1	1041159.AZUW01000012_gene2241	0	141	COG2931@1|root,COG3210@1|root,COG2931@2|Bacteria,COG3210@2|Bacteria,1MU7T@1224|Proteobacteria,2TRVY@28211|Alphaproteobacteria,4BC0I@82115|Rhizobiaceae	28211|Alphaproteobacteria	QU	COG2931 RTX toxins and related Ca2 -binding proteins	-	-	-	-	-	-	-	-	-	-	-	-	HCBP_related,HemolysinCabind
contig_38068__MFD05747	rep3_1	1132836.RCCGE510_12616	0	113	COG2931@1|root,COG3210@1|root,COG2931@2|Bacteria,COG3210@2|Bacteria,1MU7T@1224|Proteobacteria,2TRVY@28211|Alphaproteobacteria,4BC0I@82115|Rhizobiaceae	28211|Alphaproteobacteria	QU	COG2931 RTX toxins and related Ca2 -binding proteins	-	-	-	-	-	-	-	-	-	-	-	-	HCBP_related,HemolysinCabind
contig_38068__MFD05747	rep3_1	1449065.JMLL01000016_gene3139	0	1295	COG1028@1|root,COG3347@1|root,COG1028@2|Bacteria,COG3347@2|Bacteria,1MWSB@1224|Proteobacteria,2TSSM@28211|Alphaproteobacteria,43HUC@69277|Phyllobacteriaceae	28211|Alphaproteobacteria	IQ	Short chain dehydrogenase	rhaD	-	-	-	-	-	-	-	-	-	-	-	Aldolase_II,adh_short_C2
contig_38068__MFD05747	rep3_1	936136.ARRT01000002_gene261	0	624	COG3486@1|root,COG3486@2|Bacteria,1MX36@1224|Proteobacteria,2U1RS@28211|Alphaproteobacteria,4BCCV@82115|Rhizobiaceae	28211|Alphaproteobacteria	Q	L-lysine 6-monooxygenase (NADPH-requiring)	vbsO	-	1.14.13.59	ko:K03897	ko00310,ko01120,map00310,map01120	-	R00448	RC00298	ko00000,ko00001,ko01000	-	-	-	K_oxygenase
contig_38068__MFD05747	rep3_1	395492.Rleg2_4808	0	221	COG1020@1|root,COG3319@1|root,COG1020@2|Bacteria,COG3319@2|Bacteria,1QK4F@1224|Proteobacteria,2TRUN@28211|Alphaproteobacteria,4BNT1@82115|Rhizobiaceae	28211|Alphaproteobacteria	Q	Phosphopantetheine attachment site	vbsS	-	6.3.2.14	ko:K02364	ko01053,ko01110,ko01130,map01053,map01110,map01130	-	R07644	RC00162,RC03046	ko00000,ko00001,ko01000,ko01008	-	-	-	AMP-binding,AMP-binding_C,Acyl_transf_1,Aminotran_3,Bac_luciferase,Condensation,Formyl_trans_C,Formyl_trans_N,KAsynt_C_assoc,Ketoacyl-synt_C,PP-binding,Thioesterase,ketoacyl-synt
contig_38068__MFD05747	rep3_1	936136.ARRT01000002_gene260	0	1083	COG1020@1|root,COG3319@1|root,COG1020@2|Bacteria,COG3319@2|Bacteria,1QK4F@1224|Proteobacteria,2TRUN@28211|Alphaproteobacteria	28211|Alphaproteobacteria	Q	non-ribosomal peptide synthetase	vbsS	-	-	-	-	-	-	-	-	-	-	-	AMP-binding,AMP-binding_C,Condensation,MbtH,PP-binding,Thioesterase
contig_38068__MFD05747	rep3_1	491916.RHECIAT_PC0000682	0	397	COG1020@1|root,COG3319@1|root,COG1020@2|Bacteria,COG3319@2|Bacteria,1QK4F@1224|Proteobacteria,2TRUN@28211|Alphaproteobacteria,4BNT1@82115|Rhizobiaceae	28211|Alphaproteobacteria	Q	Phosphopantetheine attachment site	vbsS	-	6.3.2.14	ko:K02364	ko01053,ko01110,ko01130,map01053,map01110,map01130	-	R07644	RC00162,RC03046	ko00000,ko00001,ko01000,ko01008	-	-	-	AMP-binding,AMP-binding_C,Acyl_transf_1,Aminotran_3,Bac_luciferase,Condensation,Formyl_trans_C,Formyl_trans_N,KAsynt_C_assoc,Ketoacyl-synt_C,PP-binding,Thioesterase,ketoacyl-synt
contig_38068__MFD05747	rep3_1	1500257.JQNM01000008_gene1188	0	671	COG2132@1|root,COG2132@2|Bacteria,1MXT2@1224|Proteobacteria,2VF0D@28211|Alphaproteobacteria,4BBAP@82115|Rhizobiaceae	28211|Alphaproteobacteria	Q	Multicopper oxidase	-	-	-	-	-	-	-	-	-	-	-	-	Cu-oxidase_2,Cu-oxidase_3
contig_38095__MFD05747	rep3_1	864073.HFRIS_003498	0	1717	COG0145@1|root,COG0146@1|root,COG0145@2|Bacteria,COG0146@2|Bacteria,1MU2Y@1224|Proteobacteria,2VJUZ@28216|Betaproteobacteria,475WM@75682|Oxalobacteraceae	28216|Betaproteobacteria	EQ	Hydantoinase B/oxoprolinase	oplaH	-	3.5.2.9	ko:K01469	ko00480,map00480	-	R00251	RC00553	ko00000,ko00001,ko01000	-	-	-	Hydant_A_N,Hydantoinase_A,Hydantoinase_B
contig_38095__MFD05747	rep3_1	864073.HFRIS_003498	0	1717	COG0145@1|root,COG0146@1|root,COG0145@2|Bacteria,COG0146@2|Bacteria,1MU2Y@1224|Proteobacteria,2VJUZ@28216|Betaproteobacteria,475WM@75682|Oxalobacteraceae	28216|Betaproteobacteria	EQ	Hydantoinase B/oxoprolinase	oplaH	-	3.5.2.9	ko:K01469	ko00480,map00480	-	R00251	RC00553	ko00000,ko00001,ko01000	-	-	-	Hydant_A_N,Hydantoinase_A,Hydantoinase_B
contig_38095__MFD05747	rep3_1	864073.HFRIS_003498	0	1717	COG0145@1|root,COG0146@1|root,COG0145@2|Bacteria,COG0146@2|Bacteria,1MU2Y@1224|Proteobacteria,2VJUZ@28216|Betaproteobacteria,475WM@75682|Oxalobacteraceae	28216|Betaproteobacteria	EQ	Hydantoinase B/oxoprolinase	oplaH	-	3.5.2.9	ko:K01469	ko00480,map00480	-	R00251	RC00553	ko00000,ko00001,ko01000	-	-	-	Hydant_A_N,Hydantoinase_A,Hydantoinase_B
contig_38095__MFD05747	rep3_1	864073.HFRIS_003498	0	1717	COG0145@1|root,COG0146@1|root,COG0145@2|Bacteria,COG0146@2|Bacteria,1MU2Y@1224|Proteobacteria,2VJUZ@28216|Betaproteobacteria,475WM@75682|Oxalobacteraceae	28216|Betaproteobacteria	EQ	Hydantoinase B/oxoprolinase	oplaH	-	3.5.2.9	ko:K01469	ko00480,map00480	-	R00251	RC00553	ko00000,ko00001,ko01000	-	-	-	Hydant_A_N,Hydantoinase_A,Hydantoinase_B
contig_38095__MFD05747	rep3_1	864073.HFRIS_003498	0	1717	COG0145@1|root,COG0146@1|root,COG0145@2|Bacteria,COG0146@2|Bacteria,1MU2Y@1224|Proteobacteria,2VJUZ@28216|Betaproteobacteria,475WM@75682|Oxalobacteraceae	28216|Betaproteobacteria	EQ	Hydantoinase B/oxoprolinase	oplaH	-	3.5.2.9	ko:K01469	ko00480,map00480	-	R00251	RC00553	ko00000,ko00001,ko01000	-	-	-	Hydant_A_N,Hydantoinase_A,Hydantoinase_B
contig_38095__MFD05747	rep3_1	864073.HFRIS_003498	0	1717	COG0145@1|root,COG0146@1|root,COG0145@2|Bacteria,COG0146@2|Bacteria,1MU2Y@1224|Proteobacteria,2VJUZ@28216|Betaproteobacteria,475WM@75682|Oxalobacteraceae	28216|Betaproteobacteria	EQ	Hydantoinase B/oxoprolinase	oplaH	-	3.5.2.9	ko:K01469	ko00480,map00480	-	R00251	RC00553	ko00000,ko00001,ko01000	-	-	-	Hydant_A_N,Hydantoinase_A,Hydantoinase_B
contig_38185__MFD06742	rep3_1	1298860.AUEM01000003_gene3487	0	677	COG0145@1|root,COG0145@2|Bacteria,2GIYE@201174|Actinobacteria,4FMY8@85023|Microbacteriaceae	201174|Actinobacteria	EQ	Hydantoinase/oxoprolinase	-	-	-	-	-	-	-	-	-	-	-	-	Hydant_A_N,Hydantoinase_A
contig_38185__MFD06742	rep3_1	1416759.AYMR01000009_gene2723	0	356	COG2508@1|root,COG2508@2|Bacteria,2HKSI@201174|Actinobacteria,4FNTJ@85023|Microbacteriaceae	201174|Actinobacteria	QT	PucR C-terminal helix-turn-helix domain	-	-	-	-	-	-	-	-	-	-	-	-	HTH_30
contig_38185__MFD06742	rep3_1	1298860.AUEM01000003_gene3487	0	677	COG0145@1|root,COG0145@2|Bacteria,2GIYE@201174|Actinobacteria,4FMY8@85023|Microbacteriaceae	201174|Actinobacteria	EQ	Hydantoinase/oxoprolinase	-	-	-	-	-	-	-	-	-	-	-	-	Hydant_A_N,Hydantoinase_A
contig_38185__MFD06742	rep3_1	1416759.AYMR01000009_gene2723	0	356	COG2508@1|root,COG2508@2|Bacteria,2HKSI@201174|Actinobacteria,4FNTJ@85023|Microbacteriaceae	201174|Actinobacteria	QT	PucR C-terminal helix-turn-helix domain	-	-	-	-	-	-	-	-	-	-	-	-	HTH_30
contig_38288__MFD04967	rep3_1	1496688.ER33_02725	0	246	COG2931@1|root,COG4625@1|root,COG2931@2|Bacteria,COG4625@2|Bacteria,1GJ0Z@1117|Cyanobacteria,22TM1@167375|Cyanobium	1117|Cyanobacteria	Q	calcium- and calmodulin-responsive adenylate cyclase activity	-	-	-	-	-	-	-	-	-	-	-	-	-
contig_38360__MFD05747	rep3_1	316274.Haur_4998	0	475	COG3210@1|root,COG3391@1|root,COG5184@1|root,COG3210@2|Bacteria,COG3391@2|Bacteria,COG5184@2|Bacteria	2|Bacteria	DZ	guanyl-nucleotide exchange factor activity	-	-	-	ko:K20276	ko02024,map02024	-	-	-	ko00000,ko00001	-	-	-	Autotransporter,Beta_helix,CHU_C,Calx-beta,DUF4347,FG-GAP,HYR,VCBS
contig_38360__MFD05747	rep3_1	316274.Haur_4998	0	475	COG3210@1|root,COG3391@1|root,COG5184@1|root,COG3210@2|Bacteria,COG3391@2|Bacteria,COG5184@2|Bacteria	2|Bacteria	DZ	guanyl-nucleotide exchange factor activity	-	-	-	ko:K20276	ko02024,map02024	-	-	-	ko00000,ko00001	-	-	-	Autotransporter,Beta_helix,CHU_C,Calx-beta,DUF4347,FG-GAP,HYR,VCBS
contig_38580__MFD01248	rep3_1	251229.Chro_4623	0	73.6	COG0500@1|root,COG2226@2|Bacteria	2|Bacteria	Q	methyltransferase	ubiE1	-	-	-	-	-	-	-	-	-	-	-	Methyltransf_11
contig_38580__MFD01248	rep3_1	251229.Chro_4623	0	74.3	COG0500@1|root,COG2226@2|Bacteria	2|Bacteria	Q	methyltransferase	ubiE1	-	-	-	-	-	-	-	-	-	-	-	Methyltransf_11
contig_38580__MFD01248	rep3_1	864702.OsccyDRAFT_0060	0	213	COG1020@1|root,COG1020@2|Bacteria,1G0XE@1117|Cyanobacteria,1H9T8@1150|Oscillatoriales	1117|Cyanobacteria	Q	Amino acid adenylation domain	-	-	-	-	-	-	-	-	-	-	-	-	AMP-binding,AMP-binding_C,Condensation,Methyltransf_12,NAD_binding_4,PP-binding,PilZ,Thioesterase
contig_38580__MFD01248	rep3_1	102129.Lepto7375DRAFT_4840	0	543	COG3319@1|root,COG3882@1|root,COG3319@2|Bacteria,COG3882@2|Bacteria,1G2GR@1117|Cyanobacteria,1HEN0@1150|Oscillatoriales	1117|Cyanobacteria	Q	Phosphopantetheine attachment site	-	-	-	-	-	-	-	-	-	-	-	-	NIF,PP-binding
contig_38580__MFD01248	rep3_1	1173028.ANKO01000086_gene2	0	73.2	COG1020@1|root,COG3882@1|root,COG1020@2|Bacteria,COG3882@2|Bacteria,1G2GR@1117|Cyanobacteria,1HEN0@1150|Oscillatoriales	1117|Cyanobacteria	Q	Phosphopantetheine attachment site	-	-	-	-	-	-	-	-	-	-	-	-	NIF,PP-binding
contig_38591__MFD04492	rep3_1	796606.BMMGA3_16870	0	300	COG3315@1|root,COG3315@2|Bacteria,1TSGJ@1239|Firmicutes,4HCZS@91061|Bacilli,1ZDGN@1386|Bacillus	91061|Bacilli	Q	Exhibits S-adenosyl-L-methionine-dependent methyltransferase activity	-	-	-	-	-	-	-	-	-	-	-	-	LCM
contig_38591__MFD04492	rep3_1	665952.HMPREF1015_01499	0	325	COG3315@1|root,COG3315@2|Bacteria,1TSGJ@1239|Firmicutes,4HCZS@91061|Bacilli,1ZDGN@1386|Bacillus	91061|Bacilli	Q	Exhibits S-adenosyl-L-methionine-dependent methyltransferase activity	-	-	-	-	-	-	-	-	-	-	-	-	LCM
contig_38591__MFD04492	rep3_1	1144319.PMI16_04699	0	244	COG1028@1|root,COG1028@2|Bacteria,1R5GA@1224|Proteobacteria,2WC56@28216|Betaproteobacteria,4770J@75682|Oxalobacteraceae	28216|Betaproteobacteria	IQ	NAD dependent epimerase/dehydratase family	-	-	-	-	-	-	-	-	-	-	-	-	adh_short_C2
contig_38591__MFD04492	rep3_1	796606.BMMGA3_16870	0	300	COG3315@1|root,COG3315@2|Bacteria,1TSGJ@1239|Firmicutes,4HCZS@91061|Bacilli,1ZDGN@1386|Bacillus	91061|Bacilli	Q	Exhibits S-adenosyl-L-methionine-dependent methyltransferase activity	-	-	-	-	-	-	-	-	-	-	-	-	LCM
contig_38591__MFD04492	rep3_1	665952.HMPREF1015_01499	0	325	COG3315@1|root,COG3315@2|Bacteria,1TSGJ@1239|Firmicutes,4HCZS@91061|Bacilli,1ZDGN@1386|Bacillus	91061|Bacilli	Q	Exhibits S-adenosyl-L-methionine-dependent methyltransferase activity	-	-	-	-	-	-	-	-	-	-	-	-	LCM
contig_38591__MFD04492	rep3_1	1144319.PMI16_04699	0	244	COG1028@1|root,COG1028@2|Bacteria,1R5GA@1224|Proteobacteria,2WC56@28216|Betaproteobacteria,4770J@75682|Oxalobacteraceae	28216|Betaproteobacteria	IQ	NAD dependent epimerase/dehydratase family	-	-	-	-	-	-	-	-	-	-	-	-	adh_short_C2
contig_38591__MFD04492	orc	796606.BMMGA3_16870	0	300	COG3315@1|root,COG3315@2|Bacteria,1TSGJ@1239|Firmicutes,4HCZS@91061|Bacilli,1ZDGN@1386|Bacillus	91061|Bacilli	Q	Exhibits S-adenosyl-L-methionine-dependent methyltransferase activity	-	-	-	-	-	-	-	-	-	-	-	-	LCM
contig_38591__MFD04492	orc	665952.HMPREF1015_01499	0	325	COG3315@1|root,COG3315@2|Bacteria,1TSGJ@1239|Firmicutes,4HCZS@91061|Bacilli,1ZDGN@1386|Bacillus	91061|Bacilli	Q	Exhibits S-adenosyl-L-methionine-dependent methyltransferase activity	-	-	-	-	-	-	-	-	-	-	-	-	LCM
contig_38591__MFD04492	orc	1144319.PMI16_04699	0	244	COG1028@1|root,COG1028@2|Bacteria,1R5GA@1224|Proteobacteria,2WC56@28216|Betaproteobacteria,4770J@75682|Oxalobacteraceae	28216|Betaproteobacteria	IQ	NAD dependent epimerase/dehydratase family	-	-	-	-	-	-	-	-	-	-	-	-	adh_short_C2
contig_3865__MFD09603	rep3_1	656024.FsymDg_1840	0	206	COG1028@1|root,COG1028@2|Bacteria,2GMEH@201174|Actinobacteria,4EVS6@85013|Frankiales	201174|Actinobacteria	IQ	Short-chain dehydrogenase reductase SDR	-	-	1.1.1.100	ko:K00059	ko00061,ko00333,ko00780,ko01040,ko01100,ko01130,ko01212,map00061,map00333,map00780,map01040,map01100,map01130,map01212	M00083,M00572	R04533,R04534,R04536,R04543,R04566,R04953,R04964,R07759,R07763,R10116,R10120,R11671	RC00029,RC00117	ko00000,ko00001,ko00002,ko01000,ko01004	-	-	-	adh_short_C2
contig_3865__MFD09603	rep3_1	1218074.BAXZ01000023_gene4305	0	112	COG0412@1|root,COG0412@2|Bacteria,1QZFP@1224|Proteobacteria,2WHKY@28216|Betaproteobacteria,1KHC8@119060|Burkholderiaceae	28216|Betaproteobacteria	Q	Dienelactone hydrolase	-	-	-	-	-	-	-	-	-	-	-	-	-
contig_3865__MFD09603	rep3_1	1122132.AQYH01000006_gene3351	0	167	COG0500@1|root,COG2226@2|Bacteria,1MW7J@1224|Proteobacteria,2TY62@28211|Alphaproteobacteria,4BNW2@82115|Rhizobiaceae	28211|Alphaproteobacteria	Q	O-methyltransferase	-	-	-	-	-	-	-	-	-	-	-	-	Dimerisation2,Methyltransf_2
contig_3865__MFD09603	rep3_1	159450.NH14_27170	0	147	COG0500@1|root,COG2226@2|Bacteria,1MW7J@1224|Proteobacteria	1224|Proteobacteria	Q	PFAM O-methyltransferase family 2	-	-	-	-	-	-	-	-	-	-	-	-	Dimerisation2,Methyltransf_2
contig_3865__MFD09603	rep3_1	656024.FsymDg_1840	0	206	COG1028@1|root,COG1028@2|Bacteria,2GMEH@201174|Actinobacteria,4EVS6@85013|Frankiales	201174|Actinobacteria	IQ	Short-chain dehydrogenase reductase SDR	-	-	1.1.1.100	ko:K00059	ko00061,ko00333,ko00780,ko01040,ko01100,ko01130,ko01212,map00061,map00333,map00780,map01040,map01100,map01130,map01212	M00083,M00572	R04533,R04534,R04536,R04543,R04566,R04953,R04964,R07759,R07763,R10116,R10120,R11671	RC00029,RC00117	ko00000,ko00001,ko00002,ko01000,ko01004	-	-	-	adh_short_C2
contig_3865__MFD09603	rep3_1	1218074.BAXZ01000023_gene4305	0	112	COG0412@1|root,COG0412@2|Bacteria,1QZFP@1224|Proteobacteria,2WHKY@28216|Betaproteobacteria,1KHC8@119060|Burkholderiaceae	28216|Betaproteobacteria	Q	Dienelactone hydrolase	-	-	-	-	-	-	-	-	-	-	-	-	-
contig_3865__MFD09603	rep3_1	1122132.AQYH01000006_gene3351	0	167	COG0500@1|root,COG2226@2|Bacteria,1MW7J@1224|Proteobacteria,2TY62@28211|Alphaproteobacteria,4BNW2@82115|Rhizobiaceae	28211|Alphaproteobacteria	Q	O-methyltransferase	-	-	-	-	-	-	-	-	-	-	-	-	Dimerisation2,Methyltransf_2
contig_3865__MFD09603	rep3_1	159450.NH14_27170	0	147	COG0500@1|root,COG2226@2|Bacteria,1MW7J@1224|Proteobacteria	1224|Proteobacteria	Q	PFAM O-methyltransferase family 2	-	-	-	-	-	-	-	-	-	-	-	-	Dimerisation2,Methyltransf_2
contig_3868__MFD09603	rep3_1	1089551.KE386572_gene685	0	44.7	COG1028@1|root,COG1028@2|Bacteria,1PEWK@1224|Proteobacteria,2TV4E@28211|Alphaproteobacteria,4BQHP@82117|unclassified Alphaproteobacteria	28211|Alphaproteobacteria	IQ	KR domain	-	-	1.1.1.100	ko:K00059	ko00061,ko00333,ko00780,ko01040,ko01100,ko01130,ko01212,map00061,map00333,map00780,map01040,map01100,map01130,map01212	M00083,M00572	R04533,R04534,R04536,R04543,R04566,R04953,R04964,R07759,R07763,R10116,R10120,R11671	RC00029,RC00117	ko00000,ko00001,ko00002,ko01000,ko01004	-	-	-	adh_short_C2
contig_3868__MFD09603	rep3_1	1541065.JRFE01000010_gene4331	0	166	COG0154@1|root,COG2931@1|root,COG0154@2|Bacteria,COG2931@2|Bacteria,1G1H1@1117|Cyanobacteria,3VJEW@52604|Pleurocapsales	1117|Cyanobacteria	JQ	Amidase	-	-	-	ko:K21801	ko00380,ko01100,map00380,map01100	-	-	-	ko00000,ko00001,ko01000	-	-	-	Amidase
contig_3868__MFD09603	rep3_1	1144319.PMI16_00174	0	57.4	COG2931@1|root,COG2931@2|Bacteria,1R2RA@1224|Proteobacteria,2W51Y@28216|Betaproteobacteria	28216|Betaproteobacteria	Q	Concanavalin A-like lectin/glucanases superfamily	-	-	-	-	-	-	-	-	-	-	-	-	Laminin_G_3
contig_3868__MFD09603	rep3_1	1380394.JADL01000010_gene4288	0	285	COG1028@1|root,COG1028@2|Bacteria,1Q7EW@1224|Proteobacteria,2TSMG@28211|Alphaproteobacteria,2JYM6@204441|Rhodospirillales	204441|Rhodospirillales	IQ	KR domain	-	-	1.1.1.47	ko:K00034	ko00030,ko01120,ko01200,map00030,map01120,map01200	-	R01520,R01521	RC00066	ko00000,ko00001,ko01000	-	-	-	adh_short_C2
contig_3868__MFD09603	rep3_1	266265.Bxe_A2697	0	348	COG1028@1|root,COG1028@2|Bacteria,1PVWT@1224|Proteobacteria,2W0R4@28216|Betaproteobacteria,1K64Y@119060|Burkholderiaceae	28216|Betaproteobacteria	IQ	Enoyl-(Acyl carrier protein) reductase	-	-	-	-	-	-	-	-	-	-	-	-	adh_short
contig_3868__MFD09603	rep3_1	1089551.KE386572_gene685	0	44.7	COG1028@1|root,COG1028@2|Bacteria,1PEWK@1224|Proteobacteria,2TV4E@28211|Alphaproteobacteria,4BQHP@82117|unclassified Alphaproteobacteria	28211|Alphaproteobacteria	IQ	KR domain	-	-	1.1.1.100	ko:K00059	ko00061,ko00333,ko00780,ko01040,ko01100,ko01130,ko01212,map00061,map00333,map00780,map01040,map01100,map01130,map01212	M00083,M00572	R04533,R04534,R04536,R04543,R04566,R04953,R04964,R07759,R07763,R10116,R10120,R11671	RC00029,RC00117	ko00000,ko00001,ko00002,ko01000,ko01004	-	-	-	adh_short_C2
contig_3868__MFD09603	rep3_1	1541065.JRFE01000010_gene4331	0	166	COG0154@1|root,COG2931@1|root,COG0154@2|Bacteria,COG2931@2|Bacteria,1G1H1@1117|Cyanobacteria,3VJEW@52604|Pleurocapsales	1117|Cyanobacteria	JQ	Amidase	-	-	-	ko:K21801	ko00380,ko01100,map00380,map01100	-	-	-	ko00000,ko00001,ko01000	-	-	-	Amidase
contig_3868__MFD09603	rep3_1	1144319.PMI16_00174	0	57.4	COG2931@1|root,COG2931@2|Bacteria,1R2RA@1224|Proteobacteria,2W51Y@28216|Betaproteobacteria	28216|Betaproteobacteria	Q	Concanavalin A-like lectin/glucanases superfamily	-	-	-	-	-	-	-	-	-	-	-	-	Laminin_G_3
contig_3868__MFD09603	rep3_1	1380394.JADL01000010_gene4288	0	285	COG1028@1|root,COG1028@2|Bacteria,1Q7EW@1224|Proteobacteria,2TSMG@28211|Alphaproteobacteria,2JYM6@204441|Rhodospirillales	204441|Rhodospirillales	IQ	KR domain	-	-	1.1.1.47	ko:K00034	ko00030,ko01120,ko01200,map00030,map01120,map01200	-	R01520,R01521	RC00066	ko00000,ko00001,ko01000	-	-	-	adh_short_C2
contig_3868__MFD09603	rep3_1	266265.Bxe_A2697	0	348	COG1028@1|root,COG1028@2|Bacteria,1PVWT@1224|Proteobacteria,2W0R4@28216|Betaproteobacteria,1K64Y@119060|Burkholderiaceae	28216|Betaproteobacteria	IQ	Enoyl-(Acyl carrier protein) reductase	-	-	-	-	-	-	-	-	-	-	-	-	adh_short
contig_3868__MFD09603	rep3_1	1089551.KE386572_gene685	0	44.7	COG1028@1|root,COG1028@2|Bacteria,1PEWK@1224|Proteobacteria,2TV4E@28211|Alphaproteobacteria,4BQHP@82117|unclassified Alphaproteobacteria	28211|Alphaproteobacteria	IQ	KR domain	-	-	1.1.1.100	ko:K00059	ko00061,ko00333,ko00780,ko01040,ko01100,ko01130,ko01212,map00061,map00333,map00780,map01040,map01100,map01130,map01212	M00083,M00572	R04533,R04534,R04536,R04543,R04566,R04953,R04964,R07759,R07763,R10116,R10120,R11671	RC00029,RC00117	ko00000,ko00001,ko00002,ko01000,ko01004	-	-	-	adh_short_C2
contig_3868__MFD09603	rep3_1	1541065.JRFE01000010_gene4331	0	166	COG0154@1|root,COG2931@1|root,COG0154@2|Bacteria,COG2931@2|Bacteria,1G1H1@1117|Cyanobacteria,3VJEW@52604|Pleurocapsales	1117|Cyanobacteria	JQ	Amidase	-	-	-	ko:K21801	ko00380,ko01100,map00380,map01100	-	-	-	ko00000,ko00001,ko01000	-	-	-	Amidase
contig_3868__MFD09603	rep3_1	1144319.PMI16_00174	0	57.4	COG2931@1|root,COG2931@2|Bacteria,1R2RA@1224|Proteobacteria,2W51Y@28216|Betaproteobacteria	28216|Betaproteobacteria	Q	Concanavalin A-like lectin/glucanases superfamily	-	-	-	-	-	-	-	-	-	-	-	-	Laminin_G_3
contig_3868__MFD09603	rep3_1	1380394.JADL01000010_gene4288	0	285	COG1028@1|root,COG1028@2|Bacteria,1Q7EW@1224|Proteobacteria,2TSMG@28211|Alphaproteobacteria,2JYM6@204441|Rhodospirillales	204441|Rhodospirillales	IQ	KR domain	-	-	1.1.1.47	ko:K00034	ko00030,ko01120,ko01200,map00030,map01120,map01200	-	R01520,R01521	RC00066	ko00000,ko00001,ko01000	-	-	-	adh_short_C2
contig_3868__MFD09603	rep3_1	266265.Bxe_A2697	0	348	COG1028@1|root,COG1028@2|Bacteria,1PVWT@1224|Proteobacteria,2W0R4@28216|Betaproteobacteria,1K64Y@119060|Burkholderiaceae	28216|Betaproteobacteria	IQ	Enoyl-(Acyl carrier protein) reductase	-	-	-	-	-	-	-	-	-	-	-	-	adh_short
contig_3868__MFD09603	rep3_1	1089551.KE386572_gene685	0	44.7	COG1028@1|root,COG1028@2|Bacteria,1PEWK@1224|Proteobacteria,2TV4E@28211|Alphaproteobacteria,4BQHP@82117|unclassified Alphaproteobacteria	28211|Alphaproteobacteria	IQ	KR domain	-	-	1.1.1.100	ko:K00059	ko00061,ko00333,ko00780,ko01040,ko01100,ko01130,ko01212,map00061,map00333,map00780,map01040,map01100,map01130,map01212	M00083,M00572	R04533,R04534,R04536,R04543,R04566,R04953,R04964,R07759,R07763,R10116,R10120,R11671	RC00029,RC00117	ko00000,ko00001,ko00002,ko01000,ko01004	-	-	-	adh_short_C2
contig_3868__MFD09603	rep3_1	1541065.JRFE01000010_gene4331	0	166	COG0154@1|root,COG2931@1|root,COG0154@2|Bacteria,COG2931@2|Bacteria,1G1H1@1117|Cyanobacteria,3VJEW@52604|Pleurocapsales	1117|Cyanobacteria	JQ	Amidase	-	-	-	ko:K21801	ko00380,ko01100,map00380,map01100	-	-	-	ko00000,ko00001,ko01000	-	-	-	Amidase
contig_3868__MFD09603	rep3_1	1144319.PMI16_00174	0	57.4	COG2931@1|root,COG2931@2|Bacteria,1R2RA@1224|Proteobacteria,2W51Y@28216|Betaproteobacteria	28216|Betaproteobacteria	Q	Concanavalin A-like lectin/glucanases superfamily	-	-	-	-	-	-	-	-	-	-	-	-	Laminin_G_3
contig_3868__MFD09603	rep3_1	1380394.JADL01000010_gene4288	0	285	COG1028@1|root,COG1028@2|Bacteria,1Q7EW@1224|Proteobacteria,2TSMG@28211|Alphaproteobacteria,2JYM6@204441|Rhodospirillales	204441|Rhodospirillales	IQ	KR domain	-	-	1.1.1.47	ko:K00034	ko00030,ko01120,ko01200,map00030,map01120,map01200	-	R01520,R01521	RC00066	ko00000,ko00001,ko01000	-	-	-	adh_short_C2
contig_3868__MFD09603	rep3_1	266265.Bxe_A2697	0	348	COG1028@1|root,COG1028@2|Bacteria,1PVWT@1224|Proteobacteria,2W0R4@28216|Betaproteobacteria,1K64Y@119060|Burkholderiaceae	28216|Betaproteobacteria	IQ	Enoyl-(Acyl carrier protein) reductase	-	-	-	-	-	-	-	-	-	-	-	-	adh_short
contig_3868__MFD09603	rep3_1	1089551.KE386572_gene685	0	44.7	COG1028@1|root,COG1028@2|Bacteria,1PEWK@1224|Proteobacteria,2TV4E@28211|Alphaproteobacteria,4BQHP@82117|unclassified Alphaproteobacteria	28211|Alphaproteobacteria	IQ	KR domain	-	-	1.1.1.100	ko:K00059	ko00061,ko00333,ko00780,ko01040,ko01100,ko01130,ko01212,map00061,map00333,map00780,map01040,map01100,map01130,map01212	M00083,M00572	R04533,R04534,R04536,R04543,R04566,R04953,R04964,R07759,R07763,R10116,R10120,R11671	RC00029,RC00117	ko00000,ko00001,ko00002,ko01000,ko01004	-	-	-	adh_short_C2
contig_3868__MFD09603	rep3_1	1541065.JRFE01000010_gene4331	0	166	COG0154@1|root,COG2931@1|root,COG0154@2|Bacteria,COG2931@2|Bacteria,1G1H1@1117|Cyanobacteria,3VJEW@52604|Pleurocapsales	1117|Cyanobacteria	JQ	Amidase	-	-	-	ko:K21801	ko00380,ko01100,map00380,map01100	-	-	-	ko00000,ko00001,ko01000	-	-	-	Amidase
contig_3868__MFD09603	rep3_1	1144319.PMI16_00174	0	57.4	COG2931@1|root,COG2931@2|Bacteria,1R2RA@1224|Proteobacteria,2W51Y@28216|Betaproteobacteria	28216|Betaproteobacteria	Q	Concanavalin A-like lectin/glucanases superfamily	-	-	-	-	-	-	-	-	-	-	-	-	Laminin_G_3
contig_3868__MFD09603	rep3_1	1380394.JADL01000010_gene4288	0	285	COG1028@1|root,COG1028@2|Bacteria,1Q7EW@1224|Proteobacteria,2TSMG@28211|Alphaproteobacteria,2JYM6@204441|Rhodospirillales	204441|Rhodospirillales	IQ	KR domain	-	-	1.1.1.47	ko:K00034	ko00030,ko01120,ko01200,map00030,map01120,map01200	-	R01520,R01521	RC00066	ko00000,ko00001,ko01000	-	-	-	adh_short_C2
contig_3868__MFD09603	rep3_1	266265.Bxe_A2697	0	348	COG1028@1|root,COG1028@2|Bacteria,1PVWT@1224|Proteobacteria,2W0R4@28216|Betaproteobacteria,1K64Y@119060|Burkholderiaceae	28216|Betaproteobacteria	IQ	Enoyl-(Acyl carrier protein) reductase	-	-	-	-	-	-	-	-	-	-	-	-	adh_short
contig_3868__MFD09603	rep3_1	1089551.KE386572_gene685	0	44.7	COG1028@1|root,COG1028@2|Bacteria,1PEWK@1224|Proteobacteria,2TV4E@28211|Alphaproteobacteria,4BQHP@82117|unclassified Alphaproteobacteria	28211|Alphaproteobacteria	IQ	KR domain	-	-	1.1.1.100	ko:K00059	ko00061,ko00333,ko00780,ko01040,ko01100,ko01130,ko01212,map00061,map00333,map00780,map01040,map01100,map01130,map01212	M00083,M00572	R04533,R04534,R04536,R04543,R04566,R04953,R04964,R07759,R07763,R10116,R10120,R11671	RC00029,RC00117	ko00000,ko00001,ko00002,ko01000,ko01004	-	-	-	adh_short_C2
contig_3868__MFD09603	rep3_1	1541065.JRFE01000010_gene4331	0	166	COG0154@1|root,COG2931@1|root,COG0154@2|Bacteria,COG2931@2|Bacteria,1G1H1@1117|Cyanobacteria,3VJEW@52604|Pleurocapsales	1117|Cyanobacteria	JQ	Amidase	-	-	-	ko:K21801	ko00380,ko01100,map00380,map01100	-	-	-	ko00000,ko00001,ko01000	-	-	-	Amidase
contig_3868__MFD09603	rep3_1	1144319.PMI16_00174	0	57.4	COG2931@1|root,COG2931@2|Bacteria,1R2RA@1224|Proteobacteria,2W51Y@28216|Betaproteobacteria	28216|Betaproteobacteria	Q	Concanavalin A-like lectin/glucanases superfamily	-	-	-	-	-	-	-	-	-	-	-	-	Laminin_G_3
contig_3868__MFD09603	rep3_1	1380394.JADL01000010_gene4288	0	285	COG1028@1|root,COG1028@2|Bacteria,1Q7EW@1224|Proteobacteria,2TSMG@28211|Alphaproteobacteria,2JYM6@204441|Rhodospirillales	204441|Rhodospirillales	IQ	KR domain	-	-	1.1.1.47	ko:K00034	ko00030,ko01120,ko01200,map00030,map01120,map01200	-	R01520,R01521	RC00066	ko00000,ko00001,ko01000	-	-	-	adh_short_C2
contig_3868__MFD09603	rep3_1	266265.Bxe_A2697	0	348	COG1028@1|root,COG1028@2|Bacteria,1PVWT@1224|Proteobacteria,2W0R4@28216|Betaproteobacteria,1K64Y@119060|Burkholderiaceae	28216|Betaproteobacteria	IQ	Enoyl-(Acyl carrier protein) reductase	-	-	-	-	-	-	-	-	-	-	-	-	adh_short
contig_3868__MFD09603	rep3_1	1089551.KE386572_gene685	0	44.7	COG1028@1|root,COG1028@2|Bacteria,1PEWK@1224|Proteobacteria,2TV4E@28211|Alphaproteobacteria,4BQHP@82117|unclassified Alphaproteobacteria	28211|Alphaproteobacteria	IQ	KR domain	-	-	1.1.1.100	ko:K00059	ko00061,ko00333,ko00780,ko01040,ko01100,ko01130,ko01212,map00061,map00333,map00780,map01040,map01100,map01130,map01212	M00083,M00572	R04533,R04534,R04536,R04543,R04566,R04953,R04964,R07759,R07763,R10116,R10120,R11671	RC00029,RC00117	ko00000,ko00001,ko00002,ko01000,ko01004	-	-	-	adh_short_C2
contig_3868__MFD09603	rep3_1	1541065.JRFE01000010_gene4331	0	166	COG0154@1|root,COG2931@1|root,COG0154@2|Bacteria,COG2931@2|Bacteria,1G1H1@1117|Cyanobacteria,3VJEW@52604|Pleurocapsales	1117|Cyanobacteria	JQ	Amidase	-	-	-	ko:K21801	ko00380,ko01100,map00380,map01100	-	-	-	ko00000,ko00001,ko01000	-	-	-	Amidase
contig_3868__MFD09603	rep3_1	1144319.PMI16_00174	0	57.4	COG2931@1|root,COG2931@2|Bacteria,1R2RA@1224|Proteobacteria,2W51Y@28216|Betaproteobacteria	28216|Betaproteobacteria	Q	Concanavalin A-like lectin/glucanases superfamily	-	-	-	-	-	-	-	-	-	-	-	-	Laminin_G_3
contig_3868__MFD09603	rep3_1	1380394.JADL01000010_gene4288	0	285	COG1028@1|root,COG1028@2|Bacteria,1Q7EW@1224|Proteobacteria,2TSMG@28211|Alphaproteobacteria,2JYM6@204441|Rhodospirillales	204441|Rhodospirillales	IQ	KR domain	-	-	1.1.1.47	ko:K00034	ko00030,ko01120,ko01200,map00030,map01120,map01200	-	R01520,R01521	RC00066	ko00000,ko00001,ko01000	-	-	-	adh_short_C2
contig_3868__MFD09603	rep3_1	266265.Bxe_A2697	0	348	COG1028@1|root,COG1028@2|Bacteria,1PVWT@1224|Proteobacteria,2W0R4@28216|Betaproteobacteria,1K64Y@119060|Burkholderiaceae	28216|Betaproteobacteria	IQ	Enoyl-(Acyl carrier protein) reductase	-	-	-	-	-	-	-	-	-	-	-	-	adh_short
contig_3868__MFD09603	rep3_1	1089551.KE386572_gene685	0	44.7	COG1028@1|root,COG1028@2|Bacteria,1PEWK@1224|Proteobacteria,2TV4E@28211|Alphaproteobacteria,4BQHP@82117|unclassified Alphaproteobacteria	28211|Alphaproteobacteria	IQ	KR domain	-	-	1.1.1.100	ko:K00059	ko00061,ko00333,ko00780,ko01040,ko01100,ko01130,ko01212,map00061,map00333,map00780,map01040,map01100,map01130,map01212	M00083,M00572	R04533,R04534,R04536,R04543,R04566,R04953,R04964,R07759,R07763,R10116,R10120,R11671	RC00029,RC00117	ko00000,ko00001,ko00002,ko01000,ko01004	-	-	-	adh_short_C2
contig_3868__MFD09603	rep3_1	1541065.JRFE01000010_gene4331	0	166	COG0154@1|root,COG2931@1|root,COG0154@2|Bacteria,COG2931@2|Bacteria,1G1H1@1117|Cyanobacteria,3VJEW@52604|Pleurocapsales	1117|Cyanobacteria	JQ	Amidase	-	-	-	ko:K21801	ko00380,ko01100,map00380,map01100	-	-	-	ko00000,ko00001,ko01000	-	-	-	Amidase
contig_3868__MFD09603	rep3_1	1144319.PMI16_00174	0	57.4	COG2931@1|root,COG2931@2|Bacteria,1R2RA@1224|Proteobacteria,2W51Y@28216|Betaproteobacteria	28216|Betaproteobacteria	Q	Concanavalin A-like lectin/glucanases superfamily	-	-	-	-	-	-	-	-	-	-	-	-	Laminin_G_3
contig_3868__MFD09603	rep3_1	1380394.JADL01000010_gene4288	0	285	COG1028@1|root,COG1028@2|Bacteria,1Q7EW@1224|Proteobacteria,2TSMG@28211|Alphaproteobacteria,2JYM6@204441|Rhodospirillales	204441|Rhodospirillales	IQ	KR domain	-	-	1.1.1.47	ko:K00034	ko00030,ko01120,ko01200,map00030,map01120,map01200	-	R01520,R01521	RC00066	ko00000,ko00001,ko01000	-	-	-	adh_short_C2
contig_3868__MFD09603	rep3_1	266265.Bxe_A2697	0	348	COG1028@1|root,COG1028@2|Bacteria,1PVWT@1224|Proteobacteria,2W0R4@28216|Betaproteobacteria,1K64Y@119060|Burkholderiaceae	28216|Betaproteobacteria	IQ	Enoyl-(Acyl carrier protein) reductase	-	-	-	-	-	-	-	-	-	-	-	-	adh_short
contig_3868__MFD09603	rep3_1	1089551.KE386572_gene685	0	44.7	COG1028@1|root,COG1028@2|Bacteria,1PEWK@1224|Proteobacteria,2TV4E@28211|Alphaproteobacteria,4BQHP@82117|unclassified Alphaproteobacteria	28211|Alphaproteobacteria	IQ	KR domain	-	-	1.1.1.100	ko:K00059	ko00061,ko00333,ko00780,ko01040,ko01100,ko01130,ko01212,map00061,map00333,map00780,map01040,map01100,map01130,map01212	M00083,M00572	R04533,R04534,R04536,R04543,R04566,R04953,R04964,R07759,R07763,R10116,R10120,R11671	RC00029,RC00117	ko00000,ko00001,ko00002,ko01000,ko01004	-	-	-	adh_short_C2
contig_3868__MFD09603	rep3_1	1541065.JRFE01000010_gene4331	0	166	COG0154@1|root,COG2931@1|root,COG0154@2|Bacteria,COG2931@2|Bacteria,1G1H1@1117|Cyanobacteria,3VJEW@52604|Pleurocapsales	1117|Cyanobacteria	JQ	Amidase	-	-	-	ko:K21801	ko00380,ko01100,map00380,map01100	-	-	-	ko00000,ko00001,ko01000	-	-	-	Amidase
contig_3868__MFD09603	rep3_1	1144319.PMI16_00174	0	57.4	COG2931@1|root,COG2931@2|Bacteria,1R2RA@1224|Proteobacteria,2W51Y@28216|Betaproteobacteria	28216|Betaproteobacteria	Q	Concanavalin A-like lectin/glucanases superfamily	-	-	-	-	-	-	-	-	-	-	-	-	Laminin_G_3
contig_3868__MFD09603	rep3_1	1380394.JADL01000010_gene4288	0	285	COG1028@1|root,COG1028@2|Bacteria,1Q7EW@1224|Proteobacteria,2TSMG@28211|Alphaproteobacteria,2JYM6@204441|Rhodospirillales	204441|Rhodospirillales	IQ	KR domain	-	-	1.1.1.47	ko:K00034	ko00030,ko01120,ko01200,map00030,map01120,map01200	-	R01520,R01521	RC00066	ko00000,ko00001,ko01000	-	-	-	adh_short_C2
contig_3868__MFD09603	rep3_1	266265.Bxe_A2697	0	348	COG1028@1|root,COG1028@2|Bacteria,1PVWT@1224|Proteobacteria,2W0R4@28216|Betaproteobacteria,1K64Y@119060|Burkholderiaceae	28216|Betaproteobacteria	IQ	Enoyl-(Acyl carrier protein) reductase	-	-	-	-	-	-	-	-	-	-	-	-	adh_short
contig_3868__MFD09603	rep3_1	1089551.KE386572_gene685	0	44.7	COG1028@1|root,COG1028@2|Bacteria,1PEWK@1224|Proteobacteria,2TV4E@28211|Alphaproteobacteria,4BQHP@82117|unclassified Alphaproteobacteria	28211|Alphaproteobacteria	IQ	KR domain	-	-	1.1.1.100	ko:K00059	ko00061,ko00333,ko00780,ko01040,ko01100,ko01130,ko01212,map00061,map00333,map00780,map01040,map01100,map01130,map01212	M00083,M00572	R04533,R04534,R04536,R04543,R04566,R04953,R04964,R07759,R07763,R10116,R10120,R11671	RC00029,RC00117	ko00000,ko00001,ko00002,ko01000,ko01004	-	-	-	adh_short_C2
contig_3868__MFD09603	rep3_1	1541065.JRFE01000010_gene4331	0	166	COG0154@1|root,COG2931@1|root,COG0154@2|Bacteria,COG2931@2|Bacteria,1G1H1@1117|Cyanobacteria,3VJEW@52604|Pleurocapsales	1117|Cyanobacteria	JQ	Amidase	-	-	-	ko:K21801	ko00380,ko01100,map00380,map01100	-	-	-	ko00000,ko00001,ko01000	-	-	-	Amidase
contig_3868__MFD09603	rep3_1	1144319.PMI16_00174	0	57.4	COG2931@1|root,COG2931@2|Bacteria,1R2RA@1224|Proteobacteria,2W51Y@28216|Betaproteobacteria	28216|Betaproteobacteria	Q	Concanavalin A-like lectin/glucanases superfamily	-	-	-	-	-	-	-	-	-	-	-	-	Laminin_G_3
contig_3868__MFD09603	rep3_1	1380394.JADL01000010_gene4288	0	285	COG1028@1|root,COG1028@2|Bacteria,1Q7EW@1224|Proteobacteria,2TSMG@28211|Alphaproteobacteria,2JYM6@204441|Rhodospirillales	204441|Rhodospirillales	IQ	KR domain	-	-	1.1.1.47	ko:K00034	ko00030,ko01120,ko01200,map00030,map01120,map01200	-	R01520,R01521	RC00066	ko00000,ko00001,ko01000	-	-	-	adh_short_C2
contig_3868__MFD09603	rep3_1	266265.Bxe_A2697	0	348	COG1028@1|root,COG1028@2|Bacteria,1PVWT@1224|Proteobacteria,2W0R4@28216|Betaproteobacteria,1K64Y@119060|Burkholderiaceae	28216|Betaproteobacteria	IQ	Enoyl-(Acyl carrier protein) reductase	-	-	-	-	-	-	-	-	-	-	-	-	adh_short
contig_3868__MFD09603	rep3_1	1089551.KE386572_gene685	0	44.7	COG1028@1|root,COG1028@2|Bacteria,1PEWK@1224|Proteobacteria,2TV4E@28211|Alphaproteobacteria,4BQHP@82117|unclassified Alphaproteobacteria	28211|Alphaproteobacteria	IQ	KR domain	-	-	1.1.1.100	ko:K00059	ko00061,ko00333,ko00780,ko01040,ko01100,ko01130,ko01212,map00061,map00333,map00780,map01040,map01100,map01130,map01212	M00083,M00572	R04533,R04534,R04536,R04543,R04566,R04953,R04964,R07759,R07763,R10116,R10120,R11671	RC00029,RC00117	ko00000,ko00001,ko00002,ko01000,ko01004	-	-	-	adh_short_C2
contig_3868__MFD09603	rep3_1	1541065.JRFE01000010_gene4331	0	166	COG0154@1|root,COG2931@1|root,COG0154@2|Bacteria,COG2931@2|Bacteria,1G1H1@1117|Cyanobacteria,3VJEW@52604|Pleurocapsales	1117|Cyanobacteria	JQ	Amidase	-	-	-	ko:K21801	ko00380,ko01100,map00380,map01100	-	-	-	ko00000,ko00001,ko01000	-	-	-	Amidase
contig_3868__MFD09603	rep3_1	1144319.PMI16_00174	0	57.4	COG2931@1|root,COG2931@2|Bacteria,1R2RA@1224|Proteobacteria,2W51Y@28216|Betaproteobacteria	28216|Betaproteobacteria	Q	Concanavalin A-like lectin/glucanases superfamily	-	-	-	-	-	-	-	-	-	-	-	-	Laminin_G_3
contig_3868__MFD09603	rep3_1	1380394.JADL01000010_gene4288	0	285	COG1028@1|root,COG1028@2|Bacteria,1Q7EW@1224|Proteobacteria,2TSMG@28211|Alphaproteobacteria,2JYM6@204441|Rhodospirillales	204441|Rhodospirillales	IQ	KR domain	-	-	1.1.1.47	ko:K00034	ko00030,ko01120,ko01200,map00030,map01120,map01200	-	R01520,R01521	RC00066	ko00000,ko00001,ko01000	-	-	-	adh_short_C2
contig_3868__MFD09603	rep3_1	266265.Bxe_A2697	0	348	COG1028@1|root,COG1028@2|Bacteria,1PVWT@1224|Proteobacteria,2W0R4@28216|Betaproteobacteria,1K64Y@119060|Burkholderiaceae	28216|Betaproteobacteria	IQ	Enoyl-(Acyl carrier protein) reductase	-	-	-	-	-	-	-	-	-	-	-	-	adh_short
contig_3868__MFD09603	rep3_1	1089551.KE386572_gene685	0	44.7	COG1028@1|root,COG1028@2|Bacteria,1PEWK@1224|Proteobacteria,2TV4E@28211|Alphaproteobacteria,4BQHP@82117|unclassified Alphaproteobacteria	28211|Alphaproteobacteria	IQ	KR domain	-	-	1.1.1.100	ko:K00059	ko00061,ko00333,ko00780,ko01040,ko01100,ko01130,ko01212,map00061,map00333,map00780,map01040,map01100,map01130,map01212	M00083,M00572	R04533,R04534,R04536,R04543,R04566,R04953,R04964,R07759,R07763,R10116,R10120,R11671	RC00029,RC00117	ko00000,ko00001,ko00002,ko01000,ko01004	-	-	-	adh_short_C2
contig_3868__MFD09603	rep3_1	1541065.JRFE01000010_gene4331	0	166	COG0154@1|root,COG2931@1|root,COG0154@2|Bacteria,COG2931@2|Bacteria,1G1H1@1117|Cyanobacteria,3VJEW@52604|Pleurocapsales	1117|Cyanobacteria	JQ	Amidase	-	-	-	ko:K21801	ko00380,ko01100,map00380,map01100	-	-	-	ko00000,ko00001,ko01000	-	-	-	Amidase
contig_3868__MFD09603	rep3_1	1144319.PMI16_00174	0	57.4	COG2931@1|root,COG2931@2|Bacteria,1R2RA@1224|Proteobacteria,2W51Y@28216|Betaproteobacteria	28216|Betaproteobacteria	Q	Concanavalin A-like lectin/glucanases superfamily	-	-	-	-	-	-	-	-	-	-	-	-	Laminin_G_3
contig_3868__MFD09603	rep3_1	1380394.JADL01000010_gene4288	0	285	COG1028@1|root,COG1028@2|Bacteria,1Q7EW@1224|Proteobacteria,2TSMG@28211|Alphaproteobacteria,2JYM6@204441|Rhodospirillales	204441|Rhodospirillales	IQ	KR domain	-	-	1.1.1.47	ko:K00034	ko00030,ko01120,ko01200,map00030,map01120,map01200	-	R01520,R01521	RC00066	ko00000,ko00001,ko01000	-	-	-	adh_short_C2
contig_3868__MFD09603	rep3_1	266265.Bxe_A2697	0	348	COG1028@1|root,COG1028@2|Bacteria,1PVWT@1224|Proteobacteria,2W0R4@28216|Betaproteobacteria,1K64Y@119060|Burkholderiaceae	28216|Betaproteobacteria	IQ	Enoyl-(Acyl carrier protein) reductase	-	-	-	-	-	-	-	-	-	-	-	-	adh_short
contig_3868__MFD09603	rep3_1	1089551.KE386572_gene685	0	44.7	COG1028@1|root,COG1028@2|Bacteria,1PEWK@1224|Proteobacteria,2TV4E@28211|Alphaproteobacteria,4BQHP@82117|unclassified Alphaproteobacteria	28211|Alphaproteobacteria	IQ	KR domain	-	-	1.1.1.100	ko:K00059	ko00061,ko00333,ko00780,ko01040,ko01100,ko01130,ko01212,map00061,map00333,map00780,map01040,map01100,map01130,map01212	M00083,M00572	R04533,R04534,R04536,R04543,R04566,R04953,R04964,R07759,R07763,R10116,R10120,R11671	RC00029,RC00117	ko00000,ko00001,ko00002,ko01000,ko01004	-	-	-	adh_short_C2
contig_3868__MFD09603	rep3_1	1541065.JRFE01000010_gene4331	0	166	COG0154@1|root,COG2931@1|root,COG0154@2|Bacteria,COG2931@2|Bacteria,1G1H1@1117|Cyanobacteria,3VJEW@52604|Pleurocapsales	1117|Cyanobacteria	JQ	Amidase	-	-	-	ko:K21801	ko00380,ko01100,map00380,map01100	-	-	-	ko00000,ko00001,ko01000	-	-	-	Amidase
contig_3868__MFD09603	rep3_1	1144319.PMI16_00174	0	57.4	COG2931@1|root,COG2931@2|Bacteria,1R2RA@1224|Proteobacteria,2W51Y@28216|Betaproteobacteria	28216|Betaproteobacteria	Q	Concanavalin A-like lectin/glucanases superfamily	-	-	-	-	-	-	-	-	-	-	-	-	Laminin_G_3
contig_3868__MFD09603	rep3_1	1380394.JADL01000010_gene4288	0	285	COG1028@1|root,COG1028@2|Bacteria,1Q7EW@1224|Proteobacteria,2TSMG@28211|Alphaproteobacteria,2JYM6@204441|Rhodospirillales	204441|Rhodospirillales	IQ	KR domain	-	-	1.1.1.47	ko:K00034	ko00030,ko01120,ko01200,map00030,map01120,map01200	-	R01520,R01521	RC00066	ko00000,ko00001,ko01000	-	-	-	adh_short_C2
contig_3868__MFD09603	rep3_1	266265.Bxe_A2697	0	348	COG1028@1|root,COG1028@2|Bacteria,1PVWT@1224|Proteobacteria,2W0R4@28216|Betaproteobacteria,1K64Y@119060|Burkholderiaceae	28216|Betaproteobacteria	IQ	Enoyl-(Acyl carrier protein) reductase	-	-	-	-	-	-	-	-	-	-	-	-	adh_short
contig_3868__MFD09603	rep3_1	1089551.KE386572_gene685	0	44.7	COG1028@1|root,COG1028@2|Bacteria,1PEWK@1224|Proteobacteria,2TV4E@28211|Alphaproteobacteria,4BQHP@82117|unclassified Alphaproteobacteria	28211|Alphaproteobacteria	IQ	KR domain	-	-	1.1.1.100	ko:K00059	ko00061,ko00333,ko00780,ko01040,ko01100,ko01130,ko01212,map00061,map00333,map00780,map01040,map01100,map01130,map01212	M00083,M00572	R04533,R04534,R04536,R04543,R04566,R04953,R04964,R07759,R07763,R10116,R10120,R11671	RC00029,RC00117	ko00000,ko00001,ko00002,ko01000,ko01004	-	-	-	adh_short_C2
contig_3868__MFD09603	rep3_1	1541065.JRFE01000010_gene4331	0	166	COG0154@1|root,COG2931@1|root,COG0154@2|Bacteria,COG2931@2|Bacteria,1G1H1@1117|Cyanobacteria,3VJEW@52604|Pleurocapsales	1117|Cyanobacteria	JQ	Amidase	-	-	-	ko:K21801	ko00380,ko01100,map00380,map01100	-	-	-	ko00000,ko00001,ko01000	-	-	-	Amidase
contig_3868__MFD09603	rep3_1	1144319.PMI16_00174	0	57.4	COG2931@1|root,COG2931@2|Bacteria,1R2RA@1224|Proteobacteria,2W51Y@28216|Betaproteobacteria	28216|Betaproteobacteria	Q	Concanavalin A-like lectin/glucanases superfamily	-	-	-	-	-	-	-	-	-	-	-	-	Laminin_G_3
contig_3868__MFD09603	rep3_1	1380394.JADL01000010_gene4288	0	285	COG1028@1|root,COG1028@2|Bacteria,1Q7EW@1224|Proteobacteria,2TSMG@28211|Alphaproteobacteria,2JYM6@204441|Rhodospirillales	204441|Rhodospirillales	IQ	KR domain	-	-	1.1.1.47	ko:K00034	ko00030,ko01120,ko01200,map00030,map01120,map01200	-	R01520,R01521	RC00066	ko00000,ko00001,ko01000	-	-	-	adh_short_C2
contig_3868__MFD09603	rep3_1	266265.Bxe_A2697	0	348	COG1028@1|root,COG1028@2|Bacteria,1PVWT@1224|Proteobacteria,2W0R4@28216|Betaproteobacteria,1K64Y@119060|Burkholderiaceae	28216|Betaproteobacteria	IQ	Enoyl-(Acyl carrier protein) reductase	-	-	-	-	-	-	-	-	-	-	-	-	adh_short
contig_3868__MFD09603	rep3_1	1089551.KE386572_gene685	0	44.7	COG1028@1|root,COG1028@2|Bacteria,1PEWK@1224|Proteobacteria,2TV4E@28211|Alphaproteobacteria,4BQHP@82117|unclassified Alphaproteobacteria	28211|Alphaproteobacteria	IQ	KR domain	-	-	1.1.1.100	ko:K00059	ko00061,ko00333,ko00780,ko01040,ko01100,ko01130,ko01212,map00061,map00333,map00780,map01040,map01100,map01130,map01212	M00083,M00572	R04533,R04534,R04536,R04543,R04566,R04953,R04964,R07759,R07763,R10116,R10120,R11671	RC00029,RC00117	ko00000,ko00001,ko00002,ko01000,ko01004	-	-	-	adh_short_C2
contig_3868__MFD09603	rep3_1	1541065.JRFE01000010_gene4331	0	166	COG0154@1|root,COG2931@1|root,COG0154@2|Bacteria,COG2931@2|Bacteria,1G1H1@1117|Cyanobacteria,3VJEW@52604|Pleurocapsales	1117|Cyanobacteria	JQ	Amidase	-	-	-	ko:K21801	ko00380,ko01100,map00380,map01100	-	-	-	ko00000,ko00001,ko01000	-	-	-	Amidase
contig_3868__MFD09603	rep3_1	1144319.PMI16_00174	0	57.4	COG2931@1|root,COG2931@2|Bacteria,1R2RA@1224|Proteobacteria,2W51Y@28216|Betaproteobacteria	28216|Betaproteobacteria	Q	Concanavalin A-like lectin/glucanases superfamily	-	-	-	-	-	-	-	-	-	-	-	-	Laminin_G_3
contig_3868__MFD09603	rep3_1	1380394.JADL01000010_gene4288	0	285	COG1028@1|root,COG1028@2|Bacteria,1Q7EW@1224|Proteobacteria,2TSMG@28211|Alphaproteobacteria,2JYM6@204441|Rhodospirillales	204441|Rhodospirillales	IQ	KR domain	-	-	1.1.1.47	ko:K00034	ko00030,ko01120,ko01200,map00030,map01120,map01200	-	R01520,R01521	RC00066	ko00000,ko00001,ko01000	-	-	-	adh_short_C2
contig_3868__MFD09603	rep3_1	266265.Bxe_A2697	0	348	COG1028@1|root,COG1028@2|Bacteria,1PVWT@1224|Proteobacteria,2W0R4@28216|Betaproteobacteria,1K64Y@119060|Burkholderiaceae	28216|Betaproteobacteria	IQ	Enoyl-(Acyl carrier protein) reductase	-	-	-	-	-	-	-	-	-	-	-	-	adh_short
contig_3868__MFD09603	rep3_1	1089551.KE386572_gene685	0	44.7	COG1028@1|root,COG1028@2|Bacteria,1PEWK@1224|Proteobacteria,2TV4E@28211|Alphaproteobacteria,4BQHP@82117|unclassified Alphaproteobacteria	28211|Alphaproteobacteria	IQ	KR domain	-	-	1.1.1.100	ko:K00059	ko00061,ko00333,ko00780,ko01040,ko01100,ko01130,ko01212,map00061,map00333,map00780,map01040,map01100,map01130,map01212	M00083,M00572	R04533,R04534,R04536,R04543,R04566,R04953,R04964,R07759,R07763,R10116,R10120,R11671	RC00029,RC00117	ko00000,ko00001,ko00002,ko01000,ko01004	-	-	-	adh_short_C2
contig_3868__MFD09603	rep3_1	1541065.JRFE01000010_gene4331	0	166	COG0154@1|root,COG2931@1|root,COG0154@2|Bacteria,COG2931@2|Bacteria,1G1H1@1117|Cyanobacteria,3VJEW@52604|Pleurocapsales	1117|Cyanobacteria	JQ	Amidase	-	-	-	ko:K21801	ko00380,ko01100,map00380,map01100	-	-	-	ko00000,ko00001,ko01000	-	-	-	Amidase
contig_3868__MFD09603	rep3_1	1144319.PMI16_00174	0	57.4	COG2931@1|root,COG2931@2|Bacteria,1R2RA@1224|Proteobacteria,2W51Y@28216|Betaproteobacteria	28216|Betaproteobacteria	Q	Concanavalin A-like lectin/glucanases superfamily	-	-	-	-	-	-	-	-	-	-	-	-	Laminin_G_3
contig_3868__MFD09603	rep3_1	1380394.JADL01000010_gene4288	0	285	COG1028@1|root,COG1028@2|Bacteria,1Q7EW@1224|Proteobacteria,2TSMG@28211|Alphaproteobacteria,2JYM6@204441|Rhodospirillales	204441|Rhodospirillales	IQ	KR domain	-	-	1.1.1.47	ko:K00034	ko00030,ko01120,ko01200,map00030,map01120,map01200	-	R01520,R01521	RC00066	ko00000,ko00001,ko01000	-	-	-	adh_short_C2
contig_3868__MFD09603	rep3_1	266265.Bxe_A2697	0	348	COG1028@1|root,COG1028@2|Bacteria,1PVWT@1224|Proteobacteria,2W0R4@28216|Betaproteobacteria,1K64Y@119060|Burkholderiaceae	28216|Betaproteobacteria	IQ	Enoyl-(Acyl carrier protein) reductase	-	-	-	-	-	-	-	-	-	-	-	-	adh_short
contig_3868__MFD09603	rep3_1	1089551.KE386572_gene685	0	44.7	COG1028@1|root,COG1028@2|Bacteria,1PEWK@1224|Proteobacteria,2TV4E@28211|Alphaproteobacteria,4BQHP@82117|unclassified Alphaproteobacteria	28211|Alphaproteobacteria	IQ	KR domain	-	-	1.1.1.100	ko:K00059	ko00061,ko00333,ko00780,ko01040,ko01100,ko01130,ko01212,map00061,map00333,map00780,map01040,map01100,map01130,map01212	M00083,M00572	R04533,R04534,R04536,R04543,R04566,R04953,R04964,R07759,R07763,R10116,R10120,R11671	RC00029,RC00117	ko00000,ko00001,ko00002,ko01000,ko01004	-	-	-	adh_short_C2
contig_3868__MFD09603	rep3_1	1541065.JRFE01000010_gene4331	0	166	COG0154@1|root,COG2931@1|root,COG0154@2|Bacteria,COG2931@2|Bacteria,1G1H1@1117|Cyanobacteria,3VJEW@52604|Pleurocapsales	1117|Cyanobacteria	JQ	Amidase	-	-	-	ko:K21801	ko00380,ko01100,map00380,map01100	-	-	-	ko00000,ko00001,ko01000	-	-	-	Amidase
contig_3868__MFD09603	rep3_1	1144319.PMI16_00174	0	57.4	COG2931@1|root,COG2931@2|Bacteria,1R2RA@1224|Proteobacteria,2W51Y@28216|Betaproteobacteria	28216|Betaproteobacteria	Q	Concanavalin A-like lectin/glucanases superfamily	-	-	-	-	-	-	-	-	-	-	-	-	Laminin_G_3
contig_3868__MFD09603	rep3_1	1380394.JADL01000010_gene4288	0	285	COG1028@1|root,COG1028@2|Bacteria,1Q7EW@1224|Proteobacteria,2TSMG@28211|Alphaproteobacteria,2JYM6@204441|Rhodospirillales	204441|Rhodospirillales	IQ	KR domain	-	-	1.1.1.47	ko:K00034	ko00030,ko01120,ko01200,map00030,map01120,map01200	-	R01520,R01521	RC00066	ko00000,ko00001,ko01000	-	-	-	adh_short_C2
contig_3868__MFD09603	rep3_1	266265.Bxe_A2697	0	348	COG1028@1|root,COG1028@2|Bacteria,1PVWT@1224|Proteobacteria,2W0R4@28216|Betaproteobacteria,1K64Y@119060|Burkholderiaceae	28216|Betaproteobacteria	IQ	Enoyl-(Acyl carrier protein) reductase	-	-	-	-	-	-	-	-	-	-	-	-	adh_short
contig_3868__MFD09603	rep3_1	1089551.KE386572_gene685	0	44.7	COG1028@1|root,COG1028@2|Bacteria,1PEWK@1224|Proteobacteria,2TV4E@28211|Alphaproteobacteria,4BQHP@82117|unclassified Alphaproteobacteria	28211|Alphaproteobacteria	IQ	KR domain	-	-	1.1.1.100	ko:K00059	ko00061,ko00333,ko00780,ko01040,ko01100,ko01130,ko01212,map00061,map00333,map00780,map01040,map01100,map01130,map01212	M00083,M00572	R04533,R04534,R04536,R04543,R04566,R04953,R04964,R07759,R07763,R10116,R10120,R11671	RC00029,RC00117	ko00000,ko00001,ko00002,ko01000,ko01004	-	-	-	adh_short_C2
contig_3868__MFD09603	rep3_1	1541065.JRFE01000010_gene4331	0	166	COG0154@1|root,COG2931@1|root,COG0154@2|Bacteria,COG2931@2|Bacteria,1G1H1@1117|Cyanobacteria,3VJEW@52604|Pleurocapsales	1117|Cyanobacteria	JQ	Amidase	-	-	-	ko:K21801	ko00380,ko01100,map00380,map01100	-	-	-	ko00000,ko00001,ko01000	-	-	-	Amidase
contig_3868__MFD09603	rep3_1	1144319.PMI16_00174	0	57.4	COG2931@1|root,COG2931@2|Bacteria,1R2RA@1224|Proteobacteria,2W51Y@28216|Betaproteobacteria	28216|Betaproteobacteria	Q	Concanavalin A-like lectin/glucanases superfamily	-	-	-	-	-	-	-	-	-	-	-	-	Laminin_G_3
contig_3868__MFD09603	rep3_1	1380394.JADL01000010_gene4288	0	285	COG1028@1|root,COG1028@2|Bacteria,1Q7EW@1224|Proteobacteria,2TSMG@28211|Alphaproteobacteria,2JYM6@204441|Rhodospirillales	204441|Rhodospirillales	IQ	KR domain	-	-	1.1.1.47	ko:K00034	ko00030,ko01120,ko01200,map00030,map01120,map01200	-	R01520,R01521	RC00066	ko00000,ko00001,ko01000	-	-	-	adh_short_C2
contig_3868__MFD09603	rep3_1	266265.Bxe_A2697	0	348	COG1028@1|root,COG1028@2|Bacteria,1PVWT@1224|Proteobacteria,2W0R4@28216|Betaproteobacteria,1K64Y@119060|Burkholderiaceae	28216|Betaproteobacteria	IQ	Enoyl-(Acyl carrier protein) reductase	-	-	-	-	-	-	-	-	-	-	-	-	adh_short
contig_3868__MFD09603	rep3_1	1089551.KE386572_gene685	0	44.7	COG1028@1|root,COG1028@2|Bacteria,1PEWK@1224|Proteobacteria,2TV4E@28211|Alphaproteobacteria,4BQHP@82117|unclassified Alphaproteobacteria	28211|Alphaproteobacteria	IQ	KR domain	-	-	1.1.1.100	ko:K00059	ko00061,ko00333,ko00780,ko01040,ko01100,ko01130,ko01212,map00061,map00333,map00780,map01040,map01100,map01130,map01212	M00083,M00572	R04533,R04534,R04536,R04543,R04566,R04953,R04964,R07759,R07763,R10116,R10120,R11671	RC00029,RC00117	ko00000,ko00001,ko00002,ko01000,ko01004	-	-	-	adh_short_C2
contig_3868__MFD09603	rep3_1	1541065.JRFE01000010_gene4331	0	166	COG0154@1|root,COG2931@1|root,COG0154@2|Bacteria,COG2931@2|Bacteria,1G1H1@1117|Cyanobacteria,3VJEW@52604|Pleurocapsales	1117|Cyanobacteria	JQ	Amidase	-	-	-	ko:K21801	ko00380,ko01100,map00380,map01100	-	-	-	ko00000,ko00001,ko01000	-	-	-	Amidase
contig_3868__MFD09603	rep3_1	1144319.PMI16_00174	0	57.4	COG2931@1|root,COG2931@2|Bacteria,1R2RA@1224|Proteobacteria,2W51Y@28216|Betaproteobacteria	28216|Betaproteobacteria	Q	Concanavalin A-like lectin/glucanases superfamily	-	-	-	-	-	-	-	-	-	-	-	-	Laminin_G_3
contig_3868__MFD09603	rep3_1	1380394.JADL01000010_gene4288	0	285	COG1028@1|root,COG1028@2|Bacteria,1Q7EW@1224|Proteobacteria,2TSMG@28211|Alphaproteobacteria,2JYM6@204441|Rhodospirillales	204441|Rhodospirillales	IQ	KR domain	-	-	1.1.1.47	ko:K00034	ko00030,ko01120,ko01200,map00030,map01120,map01200	-	R01520,R01521	RC00066	ko00000,ko00001,ko01000	-	-	-	adh_short_C2
contig_3868__MFD09603	rep3_1	266265.Bxe_A2697	0	348	COG1028@1|root,COG1028@2|Bacteria,1PVWT@1224|Proteobacteria,2W0R4@28216|Betaproteobacteria,1K64Y@119060|Burkholderiaceae	28216|Betaproteobacteria	IQ	Enoyl-(Acyl carrier protein) reductase	-	-	-	-	-	-	-	-	-	-	-	-	adh_short
contig_3868__MFD09603	rep3_1	1089551.KE386572_gene685	0	44.7	COG1028@1|root,COG1028@2|Bacteria,1PEWK@1224|Proteobacteria,2TV4E@28211|Alphaproteobacteria,4BQHP@82117|unclassified Alphaproteobacteria	28211|Alphaproteobacteria	IQ	KR domain	-	-	1.1.1.100	ko:K00059	ko00061,ko00333,ko00780,ko01040,ko01100,ko01130,ko01212,map00061,map00333,map00780,map01040,map01100,map01130,map01212	M00083,M00572	R04533,R04534,R04536,R04543,R04566,R04953,R04964,R07759,R07763,R10116,R10120,R11671	RC00029,RC00117	ko00000,ko00001,ko00002,ko01000,ko01004	-	-	-	adh_short_C2
contig_3868__MFD09603	rep3_1	1541065.JRFE01000010_gene4331	0	166	COG0154@1|root,COG2931@1|root,COG0154@2|Bacteria,COG2931@2|Bacteria,1G1H1@1117|Cyanobacteria,3VJEW@52604|Pleurocapsales	1117|Cyanobacteria	JQ	Amidase	-	-	-	ko:K21801	ko00380,ko01100,map00380,map01100	-	-	-	ko00000,ko00001,ko01000	-	-	-	Amidase
contig_3868__MFD09603	rep3_1	1144319.PMI16_00174	0	57.4	COG2931@1|root,COG2931@2|Bacteria,1R2RA@1224|Proteobacteria,2W51Y@28216|Betaproteobacteria	28216|Betaproteobacteria	Q	Concanavalin A-like lectin/glucanases superfamily	-	-	-	-	-	-	-	-	-	-	-	-	Laminin_G_3
contig_3868__MFD09603	rep3_1	1380394.JADL01000010_gene4288	0	285	COG1028@1|root,COG1028@2|Bacteria,1Q7EW@1224|Proteobacteria,2TSMG@28211|Alphaproteobacteria,2JYM6@204441|Rhodospirillales	204441|Rhodospirillales	IQ	KR domain	-	-	1.1.1.47	ko:K00034	ko00030,ko01120,ko01200,map00030,map01120,map01200	-	R01520,R01521	RC00066	ko00000,ko00001,ko01000	-	-	-	adh_short_C2
contig_3868__MFD09603	rep3_1	266265.Bxe_A2697	0	348	COG1028@1|root,COG1028@2|Bacteria,1PVWT@1224|Proteobacteria,2W0R4@28216|Betaproteobacteria,1K64Y@119060|Burkholderiaceae	28216|Betaproteobacteria	IQ	Enoyl-(Acyl carrier protein) reductase	-	-	-	-	-	-	-	-	-	-	-	-	adh_short
contig_3868__MFD09603	rep3_1	1089551.KE386572_gene685	0	44.7	COG1028@1|root,COG1028@2|Bacteria,1PEWK@1224|Proteobacteria,2TV4E@28211|Alphaproteobacteria,4BQHP@82117|unclassified Alphaproteobacteria	28211|Alphaproteobacteria	IQ	KR domain	-	-	1.1.1.100	ko:K00059	ko00061,ko00333,ko00780,ko01040,ko01100,ko01130,ko01212,map00061,map00333,map00780,map01040,map01100,map01130,map01212	M00083,M00572	R04533,R04534,R04536,R04543,R04566,R04953,R04964,R07759,R07763,R10116,R10120,R11671	RC00029,RC00117	ko00000,ko00001,ko00002,ko01000,ko01004	-	-	-	adh_short_C2
contig_3868__MFD09603	rep3_1	1541065.JRFE01000010_gene4331	0	166	COG0154@1|root,COG2931@1|root,COG0154@2|Bacteria,COG2931@2|Bacteria,1G1H1@1117|Cyanobacteria,3VJEW@52604|Pleurocapsales	1117|Cyanobacteria	JQ	Amidase	-	-	-	ko:K21801	ko00380,ko01100,map00380,map01100	-	-	-	ko00000,ko00001,ko01000	-	-	-	Amidase
contig_3868__MFD09603	rep3_1	1144319.PMI16_00174	0	57.4	COG2931@1|root,COG2931@2|Bacteria,1R2RA@1224|Proteobacteria,2W51Y@28216|Betaproteobacteria	28216|Betaproteobacteria	Q	Concanavalin A-like lectin/glucanases superfamily	-	-	-	-	-	-	-	-	-	-	-	-	Laminin_G_3
contig_3868__MFD09603	rep3_1	1380394.JADL01000010_gene4288	0	285	COG1028@1|root,COG1028@2|Bacteria,1Q7EW@1224|Proteobacteria,2TSMG@28211|Alphaproteobacteria,2JYM6@204441|Rhodospirillales	204441|Rhodospirillales	IQ	KR domain	-	-	1.1.1.47	ko:K00034	ko00030,ko01120,ko01200,map00030,map01120,map01200	-	R01520,R01521	RC00066	ko00000,ko00001,ko01000	-	-	-	adh_short_C2
contig_3868__MFD09603	rep3_1	266265.Bxe_A2697	0	348	COG1028@1|root,COG1028@2|Bacteria,1PVWT@1224|Proteobacteria,2W0R4@28216|Betaproteobacteria,1K64Y@119060|Burkholderiaceae	28216|Betaproteobacteria	IQ	Enoyl-(Acyl carrier protein) reductase	-	-	-	-	-	-	-	-	-	-	-	-	adh_short
contig_3868__MFD09603	rep3_1	1089551.KE386572_gene685	0	44.7	COG1028@1|root,COG1028@2|Bacteria,1PEWK@1224|Proteobacteria,2TV4E@28211|Alphaproteobacteria,4BQHP@82117|unclassified Alphaproteobacteria	28211|Alphaproteobacteria	IQ	KR domain	-	-	1.1.1.100	ko:K00059	ko00061,ko00333,ko00780,ko01040,ko01100,ko01130,ko01212,map00061,map00333,map00780,map01040,map01100,map01130,map01212	M00083,M00572	R04533,R04534,R04536,R04543,R04566,R04953,R04964,R07759,R07763,R10116,R10120,R11671	RC00029,RC00117	ko00000,ko00001,ko00002,ko01000,ko01004	-	-	-	adh_short_C2
contig_3868__MFD09603	rep3_1	1541065.JRFE01000010_gene4331	0	166	COG0154@1|root,COG2931@1|root,COG0154@2|Bacteria,COG2931@2|Bacteria,1G1H1@1117|Cyanobacteria,3VJEW@52604|Pleurocapsales	1117|Cyanobacteria	JQ	Amidase	-	-	-	ko:K21801	ko00380,ko01100,map00380,map01100	-	-	-	ko00000,ko00001,ko01000	-	-	-	Amidase
contig_3868__MFD09603	rep3_1	1144319.PMI16_00174	0	57.4	COG2931@1|root,COG2931@2|Bacteria,1R2RA@1224|Proteobacteria,2W51Y@28216|Betaproteobacteria	28216|Betaproteobacteria	Q	Concanavalin A-like lectin/glucanases superfamily	-	-	-	-	-	-	-	-	-	-	-	-	Laminin_G_3
contig_3868__MFD09603	rep3_1	1380394.JADL01000010_gene4288	0	285	COG1028@1|root,COG1028@2|Bacteria,1Q7EW@1224|Proteobacteria,2TSMG@28211|Alphaproteobacteria,2JYM6@204441|Rhodospirillales	204441|Rhodospirillales	IQ	KR domain	-	-	1.1.1.47	ko:K00034	ko00030,ko01120,ko01200,map00030,map01120,map01200	-	R01520,R01521	RC00066	ko00000,ko00001,ko01000	-	-	-	adh_short_C2
contig_3868__MFD09603	rep3_1	266265.Bxe_A2697	0	348	COG1028@1|root,COG1028@2|Bacteria,1PVWT@1224|Proteobacteria,2W0R4@28216|Betaproteobacteria,1K64Y@119060|Burkholderiaceae	28216|Betaproteobacteria	IQ	Enoyl-(Acyl carrier protein) reductase	-	-	-	-	-	-	-	-	-	-	-	-	adh_short
contig_3868__MFD09603	rep3_1	1089551.KE386572_gene685	0	44.7	COG1028@1|root,COG1028@2|Bacteria,1PEWK@1224|Proteobacteria,2TV4E@28211|Alphaproteobacteria,4BQHP@82117|unclassified Alphaproteobacteria	28211|Alphaproteobacteria	IQ	KR domain	-	-	1.1.1.100	ko:K00059	ko00061,ko00333,ko00780,ko01040,ko01100,ko01130,ko01212,map00061,map00333,map00780,map01040,map01100,map01130,map01212	M00083,M00572	R04533,R04534,R04536,R04543,R04566,R04953,R04964,R07759,R07763,R10116,R10120,R11671	RC00029,RC00117	ko00000,ko00001,ko00002,ko01000,ko01004	-	-	-	adh_short_C2
contig_3868__MFD09603	rep3_1	1541065.JRFE01000010_gene4331	0	166	COG0154@1|root,COG2931@1|root,COG0154@2|Bacteria,COG2931@2|Bacteria,1G1H1@1117|Cyanobacteria,3VJEW@52604|Pleurocapsales	1117|Cyanobacteria	JQ	Amidase	-	-	-	ko:K21801	ko00380,ko01100,map00380,map01100	-	-	-	ko00000,ko00001,ko01000	-	-	-	Amidase
contig_3868__MFD09603	rep3_1	1144319.PMI16_00174	0	57.4	COG2931@1|root,COG2931@2|Bacteria,1R2RA@1224|Proteobacteria,2W51Y@28216|Betaproteobacteria	28216|Betaproteobacteria	Q	Concanavalin A-like lectin/glucanases superfamily	-	-	-	-	-	-	-	-	-	-	-	-	Laminin_G_3
contig_3868__MFD09603	rep3_1	1380394.JADL01000010_gene4288	0	285	COG1028@1|root,COG1028@2|Bacteria,1Q7EW@1224|Proteobacteria,2TSMG@28211|Alphaproteobacteria,2JYM6@204441|Rhodospirillales	204441|Rhodospirillales	IQ	KR domain	-	-	1.1.1.47	ko:K00034	ko00030,ko01120,ko01200,map00030,map01120,map01200	-	R01520,R01521	RC00066	ko00000,ko00001,ko01000	-	-	-	adh_short_C2
contig_3868__MFD09603	rep3_1	266265.Bxe_A2697	0	348	COG1028@1|root,COG1028@2|Bacteria,1PVWT@1224|Proteobacteria,2W0R4@28216|Betaproteobacteria,1K64Y@119060|Burkholderiaceae	28216|Betaproteobacteria	IQ	Enoyl-(Acyl carrier protein) reductase	-	-	-	-	-	-	-	-	-	-	-	-	adh_short
contig_3868__MFD09603	rep3_1	1089551.KE386572_gene685	0	44.7	COG1028@1|root,COG1028@2|Bacteria,1PEWK@1224|Proteobacteria,2TV4E@28211|Alphaproteobacteria,4BQHP@82117|unclassified Alphaproteobacteria	28211|Alphaproteobacteria	IQ	KR domain	-	-	1.1.1.100	ko:K00059	ko00061,ko00333,ko00780,ko01040,ko01100,ko01130,ko01212,map00061,map00333,map00780,map01040,map01100,map01130,map01212	M00083,M00572	R04533,R04534,R04536,R04543,R04566,R04953,R04964,R07759,R07763,R10116,R10120,R11671	RC00029,RC00117	ko00000,ko00001,ko00002,ko01000,ko01004	-	-	-	adh_short_C2
contig_3868__MFD09603	rep3_1	1541065.JRFE01000010_gene4331	0	166	COG0154@1|root,COG2931@1|root,COG0154@2|Bacteria,COG2931@2|Bacteria,1G1H1@1117|Cyanobacteria,3VJEW@52604|Pleurocapsales	1117|Cyanobacteria	JQ	Amidase	-	-	-	ko:K21801	ko00380,ko01100,map00380,map01100	-	-	-	ko00000,ko00001,ko01000	-	-	-	Amidase
contig_3868__MFD09603	rep3_1	1144319.PMI16_00174	0	57.4	COG2931@1|root,COG2931@2|Bacteria,1R2RA@1224|Proteobacteria,2W51Y@28216|Betaproteobacteria	28216|Betaproteobacteria	Q	Concanavalin A-like lectin/glucanases superfamily	-	-	-	-	-	-	-	-	-	-	-	-	Laminin_G_3
contig_3868__MFD09603	rep3_1	1380394.JADL01000010_gene4288	0	285	COG1028@1|root,COG1028@2|Bacteria,1Q7EW@1224|Proteobacteria,2TSMG@28211|Alphaproteobacteria,2JYM6@204441|Rhodospirillales	204441|Rhodospirillales	IQ	KR domain	-	-	1.1.1.47	ko:K00034	ko00030,ko01120,ko01200,map00030,map01120,map01200	-	R01520,R01521	RC00066	ko00000,ko00001,ko01000	-	-	-	adh_short_C2
contig_3868__MFD09603	rep3_1	266265.Bxe_A2697	0	348	COG1028@1|root,COG1028@2|Bacteria,1PVWT@1224|Proteobacteria,2W0R4@28216|Betaproteobacteria,1K64Y@119060|Burkholderiaceae	28216|Betaproteobacteria	IQ	Enoyl-(Acyl carrier protein) reductase	-	-	-	-	-	-	-	-	-	-	-	-	adh_short
contig_3868__MFD09603	rep3_1	1089551.KE386572_gene685	0	44.7	COG1028@1|root,COG1028@2|Bacteria,1PEWK@1224|Proteobacteria,2TV4E@28211|Alphaproteobacteria,4BQHP@82117|unclassified Alphaproteobacteria	28211|Alphaproteobacteria	IQ	KR domain	-	-	1.1.1.100	ko:K00059	ko00061,ko00333,ko00780,ko01040,ko01100,ko01130,ko01212,map00061,map00333,map00780,map01040,map01100,map01130,map01212	M00083,M00572	R04533,R04534,R04536,R04543,R04566,R04953,R04964,R07759,R07763,R10116,R10120,R11671	RC00029,RC00117	ko00000,ko00001,ko00002,ko01000,ko01004	-	-	-	adh_short_C2
contig_3868__MFD09603	rep3_1	1541065.JRFE01000010_gene4331	0	166	COG0154@1|root,COG2931@1|root,COG0154@2|Bacteria,COG2931@2|Bacteria,1G1H1@1117|Cyanobacteria,3VJEW@52604|Pleurocapsales	1117|Cyanobacteria	JQ	Amidase	-	-	-	ko:K21801	ko00380,ko01100,map00380,map01100	-	-	-	ko00000,ko00001,ko01000	-	-	-	Amidase
contig_3868__MFD09603	rep3_1	1144319.PMI16_00174	0	57.4	COG2931@1|root,COG2931@2|Bacteria,1R2RA@1224|Proteobacteria,2W51Y@28216|Betaproteobacteria	28216|Betaproteobacteria	Q	Concanavalin A-like lectin/glucanases superfamily	-	-	-	-	-	-	-	-	-	-	-	-	Laminin_G_3
contig_3868__MFD09603	rep3_1	1380394.JADL01000010_gene4288	0	285	COG1028@1|root,COG1028@2|Bacteria,1Q7EW@1224|Proteobacteria,2TSMG@28211|Alphaproteobacteria,2JYM6@204441|Rhodospirillales	204441|Rhodospirillales	IQ	KR domain	-	-	1.1.1.47	ko:K00034	ko00030,ko01120,ko01200,map00030,map01120,map01200	-	R01520,R01521	RC00066	ko00000,ko00001,ko01000	-	-	-	adh_short_C2
contig_3868__MFD09603	rep3_1	266265.Bxe_A2697	0	348	COG1028@1|root,COG1028@2|Bacteria,1PVWT@1224|Proteobacteria,2W0R4@28216|Betaproteobacteria,1K64Y@119060|Burkholderiaceae	28216|Betaproteobacteria	IQ	Enoyl-(Acyl carrier protein) reductase	-	-	-	-	-	-	-	-	-	-	-	-	adh_short
contig_3868__MFD09603	rep3_1	1089551.KE386572_gene685	0	44.7	COG1028@1|root,COG1028@2|Bacteria,1PEWK@1224|Proteobacteria,2TV4E@28211|Alphaproteobacteria,4BQHP@82117|unclassified Alphaproteobacteria	28211|Alphaproteobacteria	IQ	KR domain	-	-	1.1.1.100	ko:K00059	ko00061,ko00333,ko00780,ko01040,ko01100,ko01130,ko01212,map00061,map00333,map00780,map01040,map01100,map01130,map01212	M00083,M00572	R04533,R04534,R04536,R04543,R04566,R04953,R04964,R07759,R07763,R10116,R10120,R11671	RC00029,RC00117	ko00000,ko00001,ko00002,ko01000,ko01004	-	-	-	adh_short_C2
contig_3868__MFD09603	rep3_1	1541065.JRFE01000010_gene4331	0	166	COG0154@1|root,COG2931@1|root,COG0154@2|Bacteria,COG2931@2|Bacteria,1G1H1@1117|Cyanobacteria,3VJEW@52604|Pleurocapsales	1117|Cyanobacteria	JQ	Amidase	-	-	-	ko:K21801	ko00380,ko01100,map00380,map01100	-	-	-	ko00000,ko00001,ko01000	-	-	-	Amidase
contig_3868__MFD09603	rep3_1	1144319.PMI16_00174	0	57.4	COG2931@1|root,COG2931@2|Bacteria,1R2RA@1224|Proteobacteria,2W51Y@28216|Betaproteobacteria	28216|Betaproteobacteria	Q	Concanavalin A-like lectin/glucanases superfamily	-	-	-	-	-	-	-	-	-	-	-	-	Laminin_G_3
contig_3868__MFD09603	rep3_1	1380394.JADL01000010_gene4288	0	285	COG1028@1|root,COG1028@2|Bacteria,1Q7EW@1224|Proteobacteria,2TSMG@28211|Alphaproteobacteria,2JYM6@204441|Rhodospirillales	204441|Rhodospirillales	IQ	KR domain	-	-	1.1.1.47	ko:K00034	ko00030,ko01120,ko01200,map00030,map01120,map01200	-	R01520,R01521	RC00066	ko00000,ko00001,ko01000	-	-	-	adh_short_C2
contig_3868__MFD09603	rep3_1	266265.Bxe_A2697	0	348	COG1028@1|root,COG1028@2|Bacteria,1PVWT@1224|Proteobacteria,2W0R4@28216|Betaproteobacteria,1K64Y@119060|Burkholderiaceae	28216|Betaproteobacteria	IQ	Enoyl-(Acyl carrier protein) reductase	-	-	-	-	-	-	-	-	-	-	-	-	adh_short
contig_3868__MFD09603	rep3_1	1089551.KE386572_gene685	0	44.7	COG1028@1|root,COG1028@2|Bacteria,1PEWK@1224|Proteobacteria,2TV4E@28211|Alphaproteobacteria,4BQHP@82117|unclassified Alphaproteobacteria	28211|Alphaproteobacteria	IQ	KR domain	-	-	1.1.1.100	ko:K00059	ko00061,ko00333,ko00780,ko01040,ko01100,ko01130,ko01212,map00061,map00333,map00780,map01040,map01100,map01130,map01212	M00083,M00572	R04533,R04534,R04536,R04543,R04566,R04953,R04964,R07759,R07763,R10116,R10120,R11671	RC00029,RC00117	ko00000,ko00001,ko00002,ko01000,ko01004	-	-	-	adh_short_C2
contig_3868__MFD09603	rep3_1	1541065.JRFE01000010_gene4331	0	166	COG0154@1|root,COG2931@1|root,COG0154@2|Bacteria,COG2931@2|Bacteria,1G1H1@1117|Cyanobacteria,3VJEW@52604|Pleurocapsales	1117|Cyanobacteria	JQ	Amidase	-	-	-	ko:K21801	ko00380,ko01100,map00380,map01100	-	-	-	ko00000,ko00001,ko01000	-	-	-	Amidase
contig_3868__MFD09603	rep3_1	1144319.PMI16_00174	0	57.4	COG2931@1|root,COG2931@2|Bacteria,1R2RA@1224|Proteobacteria,2W51Y@28216|Betaproteobacteria	28216|Betaproteobacteria	Q	Concanavalin A-like lectin/glucanases superfamily	-	-	-	-	-	-	-	-	-	-	-	-	Laminin_G_3
contig_3868__MFD09603	rep3_1	1380394.JADL01000010_gene4288	0	285	COG1028@1|root,COG1028@2|Bacteria,1Q7EW@1224|Proteobacteria,2TSMG@28211|Alphaproteobacteria,2JYM6@204441|Rhodospirillales	204441|Rhodospirillales	IQ	KR domain	-	-	1.1.1.47	ko:K00034	ko00030,ko01120,ko01200,map00030,map01120,map01200	-	R01520,R01521	RC00066	ko00000,ko00001,ko01000	-	-	-	adh_short_C2
contig_3868__MFD09603	rep3_1	266265.Bxe_A2697	0	348	COG1028@1|root,COG1028@2|Bacteria,1PVWT@1224|Proteobacteria,2W0R4@28216|Betaproteobacteria,1K64Y@119060|Burkholderiaceae	28216|Betaproteobacteria	IQ	Enoyl-(Acyl carrier protein) reductase	-	-	-	-	-	-	-	-	-	-	-	-	adh_short
contig_3868__MFD09603	rep3_1	1089551.KE386572_gene685	0	44.7	COG1028@1|root,COG1028@2|Bacteria,1PEWK@1224|Proteobacteria,2TV4E@28211|Alphaproteobacteria,4BQHP@82117|unclassified Alphaproteobacteria	28211|Alphaproteobacteria	IQ	KR domain	-	-	1.1.1.100	ko:K00059	ko00061,ko00333,ko00780,ko01040,ko01100,ko01130,ko01212,map00061,map00333,map00780,map01040,map01100,map01130,map01212	M00083,M00572	R04533,R04534,R04536,R04543,R04566,R04953,R04964,R07759,R07763,R10116,R10120,R11671	RC00029,RC00117	ko00000,ko00001,ko00002,ko01000,ko01004	-	-	-	adh_short_C2
contig_3868__MFD09603	rep3_1	1541065.JRFE01000010_gene4331	0	166	COG0154@1|root,COG2931@1|root,COG0154@2|Bacteria,COG2931@2|Bacteria,1G1H1@1117|Cyanobacteria,3VJEW@52604|Pleurocapsales	1117|Cyanobacteria	JQ	Amidase	-	-	-	ko:K21801	ko00380,ko01100,map00380,map01100	-	-	-	ko00000,ko00001,ko01000	-	-	-	Amidase
contig_3868__MFD09603	rep3_1	1144319.PMI16_00174	0	57.4	COG2931@1|root,COG2931@2|Bacteria,1R2RA@1224|Proteobacteria,2W51Y@28216|Betaproteobacteria	28216|Betaproteobacteria	Q	Concanavalin A-like lectin/glucanases superfamily	-	-	-	-	-	-	-	-	-	-	-	-	Laminin_G_3
contig_3868__MFD09603	rep3_1	1380394.JADL01000010_gene4288	0	285	COG1028@1|root,COG1028@2|Bacteria,1Q7EW@1224|Proteobacteria,2TSMG@28211|Alphaproteobacteria,2JYM6@204441|Rhodospirillales	204441|Rhodospirillales	IQ	KR domain	-	-	1.1.1.47	ko:K00034	ko00030,ko01120,ko01200,map00030,map01120,map01200	-	R01520,R01521	RC00066	ko00000,ko00001,ko01000	-	-	-	adh_short_C2
contig_3868__MFD09603	rep3_1	266265.Bxe_A2697	0	348	COG1028@1|root,COG1028@2|Bacteria,1PVWT@1224|Proteobacteria,2W0R4@28216|Betaproteobacteria,1K64Y@119060|Burkholderiaceae	28216|Betaproteobacteria	IQ	Enoyl-(Acyl carrier protein) reductase	-	-	-	-	-	-	-	-	-	-	-	-	adh_short
contig_3868__MFD09603	rep3_1	1089551.KE386572_gene685	0	44.7	COG1028@1|root,COG1028@2|Bacteria,1PEWK@1224|Proteobacteria,2TV4E@28211|Alphaproteobacteria,4BQHP@82117|unclassified Alphaproteobacteria	28211|Alphaproteobacteria	IQ	KR domain	-	-	1.1.1.100	ko:K00059	ko00061,ko00333,ko00780,ko01040,ko01100,ko01130,ko01212,map00061,map00333,map00780,map01040,map01100,map01130,map01212	M00083,M00572	R04533,R04534,R04536,R04543,R04566,R04953,R04964,R07759,R07763,R10116,R10120,R11671	RC00029,RC00117	ko00000,ko00001,ko00002,ko01000,ko01004	-	-	-	adh_short_C2
contig_3868__MFD09603	rep3_1	1541065.JRFE01000010_gene4331	0	166	COG0154@1|root,COG2931@1|root,COG0154@2|Bacteria,COG2931@2|Bacteria,1G1H1@1117|Cyanobacteria,3VJEW@52604|Pleurocapsales	1117|Cyanobacteria	JQ	Amidase	-	-	-	ko:K21801	ko00380,ko01100,map00380,map01100	-	-	-	ko00000,ko00001,ko01000	-	-	-	Amidase
contig_3868__MFD09603	rep3_1	1144319.PMI16_00174	0	57.4	COG2931@1|root,COG2931@2|Bacteria,1R2RA@1224|Proteobacteria,2W51Y@28216|Betaproteobacteria	28216|Betaproteobacteria	Q	Concanavalin A-like lectin/glucanases superfamily	-	-	-	-	-	-	-	-	-	-	-	-	Laminin_G_3
contig_3868__MFD09603	rep3_1	1380394.JADL01000010_gene4288	0	285	COG1028@1|root,COG1028@2|Bacteria,1Q7EW@1224|Proteobacteria,2TSMG@28211|Alphaproteobacteria,2JYM6@204441|Rhodospirillales	204441|Rhodospirillales	IQ	KR domain	-	-	1.1.1.47	ko:K00034	ko00030,ko01120,ko01200,map00030,map01120,map01200	-	R01520,R01521	RC00066	ko00000,ko00001,ko01000	-	-	-	adh_short_C2
contig_3868__MFD09603	rep3_1	266265.Bxe_A2697	0	348	COG1028@1|root,COG1028@2|Bacteria,1PVWT@1224|Proteobacteria,2W0R4@28216|Betaproteobacteria,1K64Y@119060|Burkholderiaceae	28216|Betaproteobacteria	IQ	Enoyl-(Acyl carrier protein) reductase	-	-	-	-	-	-	-	-	-	-	-	-	adh_short
contig_3868__MFD09603	rep3_1	1089551.KE386572_gene685	0	44.7	COG1028@1|root,COG1028@2|Bacteria,1PEWK@1224|Proteobacteria,2TV4E@28211|Alphaproteobacteria,4BQHP@82117|unclassified Alphaproteobacteria	28211|Alphaproteobacteria	IQ	KR domain	-	-	1.1.1.100	ko:K00059	ko00061,ko00333,ko00780,ko01040,ko01100,ko01130,ko01212,map00061,map00333,map00780,map01040,map01100,map01130,map01212	M00083,M00572	R04533,R04534,R04536,R04543,R04566,R04953,R04964,R07759,R07763,R10116,R10120,R11671	RC00029,RC00117	ko00000,ko00001,ko00002,ko01000,ko01004	-	-	-	adh_short_C2
contig_3868__MFD09603	rep3_1	1541065.JRFE01000010_gene4331	0	166	COG0154@1|root,COG2931@1|root,COG0154@2|Bacteria,COG2931@2|Bacteria,1G1H1@1117|Cyanobacteria,3VJEW@52604|Pleurocapsales	1117|Cyanobacteria	JQ	Amidase	-	-	-	ko:K21801	ko00380,ko01100,map00380,map01100	-	-	-	ko00000,ko00001,ko01000	-	-	-	Amidase
contig_3868__MFD09603	rep3_1	1144319.PMI16_00174	0	57.4	COG2931@1|root,COG2931@2|Bacteria,1R2RA@1224|Proteobacteria,2W51Y@28216|Betaproteobacteria	28216|Betaproteobacteria	Q	Concanavalin A-like lectin/glucanases superfamily	-	-	-	-	-	-	-	-	-	-	-	-	Laminin_G_3
contig_3868__MFD09603	rep3_1	1380394.JADL01000010_gene4288	0	285	COG1028@1|root,COG1028@2|Bacteria,1Q7EW@1224|Proteobacteria,2TSMG@28211|Alphaproteobacteria,2JYM6@204441|Rhodospirillales	204441|Rhodospirillales	IQ	KR domain	-	-	1.1.1.47	ko:K00034	ko00030,ko01120,ko01200,map00030,map01120,map01200	-	R01520,R01521	RC00066	ko00000,ko00001,ko01000	-	-	-	adh_short_C2
contig_3868__MFD09603	rep3_1	266265.Bxe_A2697	0	348	COG1028@1|root,COG1028@2|Bacteria,1PVWT@1224|Proteobacteria,2W0R4@28216|Betaproteobacteria,1K64Y@119060|Burkholderiaceae	28216|Betaproteobacteria	IQ	Enoyl-(Acyl carrier protein) reductase	-	-	-	-	-	-	-	-	-	-	-	-	adh_short
contig_3868__MFD09603	rep3_1	1089551.KE386572_gene685	0	44.7	COG1028@1|root,COG1028@2|Bacteria,1PEWK@1224|Proteobacteria,2TV4E@28211|Alphaproteobacteria,4BQHP@82117|unclassified Alphaproteobacteria	28211|Alphaproteobacteria	IQ	KR domain	-	-	1.1.1.100	ko:K00059	ko00061,ko00333,ko00780,ko01040,ko01100,ko01130,ko01212,map00061,map00333,map00780,map01040,map01100,map01130,map01212	M00083,M00572	R04533,R04534,R04536,R04543,R04566,R04953,R04964,R07759,R07763,R10116,R10120,R11671	RC00029,RC00117	ko00000,ko00001,ko00002,ko01000,ko01004	-	-	-	adh_short_C2
contig_3868__MFD09603	rep3_1	1541065.JRFE01000010_gene4331	0	166	COG0154@1|root,COG2931@1|root,COG0154@2|Bacteria,COG2931@2|Bacteria,1G1H1@1117|Cyanobacteria,3VJEW@52604|Pleurocapsales	1117|Cyanobacteria	JQ	Amidase	-	-	-	ko:K21801	ko00380,ko01100,map00380,map01100	-	-	-	ko00000,ko00001,ko01000	-	-	-	Amidase
contig_3868__MFD09603	rep3_1	1144319.PMI16_00174	0	57.4	COG2931@1|root,COG2931@2|Bacteria,1R2RA@1224|Proteobacteria,2W51Y@28216|Betaproteobacteria	28216|Betaproteobacteria	Q	Concanavalin A-like lectin/glucanases superfamily	-	-	-	-	-	-	-	-	-	-	-	-	Laminin_G_3
contig_3868__MFD09603	rep3_1	1380394.JADL01000010_gene4288	0	285	COG1028@1|root,COG1028@2|Bacteria,1Q7EW@1224|Proteobacteria,2TSMG@28211|Alphaproteobacteria,2JYM6@204441|Rhodospirillales	204441|Rhodospirillales	IQ	KR domain	-	-	1.1.1.47	ko:K00034	ko00030,ko01120,ko01200,map00030,map01120,map01200	-	R01520,R01521	RC00066	ko00000,ko00001,ko01000	-	-	-	adh_short_C2
contig_3868__MFD09603	rep3_1	266265.Bxe_A2697	0	348	COG1028@1|root,COG1028@2|Bacteria,1PVWT@1224|Proteobacteria,2W0R4@28216|Betaproteobacteria,1K64Y@119060|Burkholderiaceae	28216|Betaproteobacteria	IQ	Enoyl-(Acyl carrier protein) reductase	-	-	-	-	-	-	-	-	-	-	-	-	adh_short
contig_3868__MFD09603	rep3_1	1089551.KE386572_gene685	0	44.7	COG1028@1|root,COG1028@2|Bacteria,1PEWK@1224|Proteobacteria,2TV4E@28211|Alphaproteobacteria,4BQHP@82117|unclassified Alphaproteobacteria	28211|Alphaproteobacteria	IQ	KR domain	-	-	1.1.1.100	ko:K00059	ko00061,ko00333,ko00780,ko01040,ko01100,ko01130,ko01212,map00061,map00333,map00780,map01040,map01100,map01130,map01212	M00083,M00572	R04533,R04534,R04536,R04543,R04566,R04953,R04964,R07759,R07763,R10116,R10120,R11671	RC00029,RC00117	ko00000,ko00001,ko00002,ko01000,ko01004	-	-	-	adh_short_C2
contig_3868__MFD09603	rep3_1	1541065.JRFE01000010_gene4331	0	166	COG0154@1|root,COG2931@1|root,COG0154@2|Bacteria,COG2931@2|Bacteria,1G1H1@1117|Cyanobacteria,3VJEW@52604|Pleurocapsales	1117|Cyanobacteria	JQ	Amidase	-	-	-	ko:K21801	ko00380,ko01100,map00380,map01100	-	-	-	ko00000,ko00001,ko01000	-	-	-	Amidase
contig_3868__MFD09603	rep3_1	1144319.PMI16_00174	0	57.4	COG2931@1|root,COG2931@2|Bacteria,1R2RA@1224|Proteobacteria,2W51Y@28216|Betaproteobacteria	28216|Betaproteobacteria	Q	Concanavalin A-like lectin/glucanases superfamily	-	-	-	-	-	-	-	-	-	-	-	-	Laminin_G_3
contig_3868__MFD09603	rep3_1	1380394.JADL01000010_gene4288	0	285	COG1028@1|root,COG1028@2|Bacteria,1Q7EW@1224|Proteobacteria,2TSMG@28211|Alphaproteobacteria,2JYM6@204441|Rhodospirillales	204441|Rhodospirillales	IQ	KR domain	-	-	1.1.1.47	ko:K00034	ko00030,ko01120,ko01200,map00030,map01120,map01200	-	R01520,R01521	RC00066	ko00000,ko00001,ko01000	-	-	-	adh_short_C2
contig_3868__MFD09603	rep3_1	266265.Bxe_A2697	0	348	COG1028@1|root,COG1028@2|Bacteria,1PVWT@1224|Proteobacteria,2W0R4@28216|Betaproteobacteria,1K64Y@119060|Burkholderiaceae	28216|Betaproteobacteria	IQ	Enoyl-(Acyl carrier protein) reductase	-	-	-	-	-	-	-	-	-	-	-	-	adh_short
contig_3868__MFD09603	rep3_1	1089551.KE386572_gene685	0	44.7	COG1028@1|root,COG1028@2|Bacteria,1PEWK@1224|Proteobacteria,2TV4E@28211|Alphaproteobacteria,4BQHP@82117|unclassified Alphaproteobacteria	28211|Alphaproteobacteria	IQ	KR domain	-	-	1.1.1.100	ko:K00059	ko00061,ko00333,ko00780,ko01040,ko01100,ko01130,ko01212,map00061,map00333,map00780,map01040,map01100,map01130,map01212	M00083,M00572	R04533,R04534,R04536,R04543,R04566,R04953,R04964,R07759,R07763,R10116,R10120,R11671	RC00029,RC00117	ko00000,ko00001,ko00002,ko01000,ko01004	-	-	-	adh_short_C2
contig_3868__MFD09603	rep3_1	1541065.JRFE01000010_gene4331	0	166	COG0154@1|root,COG2931@1|root,COG0154@2|Bacteria,COG2931@2|Bacteria,1G1H1@1117|Cyanobacteria,3VJEW@52604|Pleurocapsales	1117|Cyanobacteria	JQ	Amidase	-	-	-	ko:K21801	ko00380,ko01100,map00380,map01100	-	-	-	ko00000,ko00001,ko01000	-	-	-	Amidase
contig_3868__MFD09603	rep3_1	1144319.PMI16_00174	0	57.4	COG2931@1|root,COG2931@2|Bacteria,1R2RA@1224|Proteobacteria,2W51Y@28216|Betaproteobacteria	28216|Betaproteobacteria	Q	Concanavalin A-like lectin/glucanases superfamily	-	-	-	-	-	-	-	-	-	-	-	-	Laminin_G_3
contig_3868__MFD09603	rep3_1	1380394.JADL01000010_gene4288	0	285	COG1028@1|root,COG1028@2|Bacteria,1Q7EW@1224|Proteobacteria,2TSMG@28211|Alphaproteobacteria,2JYM6@204441|Rhodospirillales	204441|Rhodospirillales	IQ	KR domain	-	-	1.1.1.47	ko:K00034	ko00030,ko01120,ko01200,map00030,map01120,map01200	-	R01520,R01521	RC00066	ko00000,ko00001,ko01000	-	-	-	adh_short_C2
contig_3868__MFD09603	rep3_1	266265.Bxe_A2697	0	348	COG1028@1|root,COG1028@2|Bacteria,1PVWT@1224|Proteobacteria,2W0R4@28216|Betaproteobacteria,1K64Y@119060|Burkholderiaceae	28216|Betaproteobacteria	IQ	Enoyl-(Acyl carrier protein) reductase	-	-	-	-	-	-	-	-	-	-	-	-	adh_short
contig_3868__MFD09603	rep3_1	1089551.KE386572_gene685	0	44.7	COG1028@1|root,COG1028@2|Bacteria,1PEWK@1224|Proteobacteria,2TV4E@28211|Alphaproteobacteria,4BQHP@82117|unclassified Alphaproteobacteria	28211|Alphaproteobacteria	IQ	KR domain	-	-	1.1.1.100	ko:K00059	ko00061,ko00333,ko00780,ko01040,ko01100,ko01130,ko01212,map00061,map00333,map00780,map01040,map01100,map01130,map01212	M00083,M00572	R04533,R04534,R04536,R04543,R04566,R04953,R04964,R07759,R07763,R10116,R10120,R11671	RC00029,RC00117	ko00000,ko00001,ko00002,ko01000,ko01004	-	-	-	adh_short_C2
contig_3868__MFD09603	rep3_1	1541065.JRFE01000010_gene4331	0	166	COG0154@1|root,COG2931@1|root,COG0154@2|Bacteria,COG2931@2|Bacteria,1G1H1@1117|Cyanobacteria,3VJEW@52604|Pleurocapsales	1117|Cyanobacteria	JQ	Amidase	-	-	-	ko:K21801	ko00380,ko01100,map00380,map01100	-	-	-	ko00000,ko00001,ko01000	-	-	-	Amidase
contig_3868__MFD09603	rep3_1	1144319.PMI16_00174	0	57.4	COG2931@1|root,COG2931@2|Bacteria,1R2RA@1224|Proteobacteria,2W51Y@28216|Betaproteobacteria	28216|Betaproteobacteria	Q	Concanavalin A-like lectin/glucanases superfamily	-	-	-	-	-	-	-	-	-	-	-	-	Laminin_G_3
contig_3868__MFD09603	rep3_1	1380394.JADL01000010_gene4288	0	285	COG1028@1|root,COG1028@2|Bacteria,1Q7EW@1224|Proteobacteria,2TSMG@28211|Alphaproteobacteria,2JYM6@204441|Rhodospirillales	204441|Rhodospirillales	IQ	KR domain	-	-	1.1.1.47	ko:K00034	ko00030,ko01120,ko01200,map00030,map01120,map01200	-	R01520,R01521	RC00066	ko00000,ko00001,ko01000	-	-	-	adh_short_C2
contig_3868__MFD09603	rep3_1	266265.Bxe_A2697	0	348	COG1028@1|root,COG1028@2|Bacteria,1PVWT@1224|Proteobacteria,2W0R4@28216|Betaproteobacteria,1K64Y@119060|Burkholderiaceae	28216|Betaproteobacteria	IQ	Enoyl-(Acyl carrier protein) reductase	-	-	-	-	-	-	-	-	-	-	-	-	adh_short
contig_38980__MFD01299	orc	1105031.HMPREF1141_1744	0	142	COG3315@1|root,COG3315@2|Bacteria,1TR1Q@1239|Firmicutes,24BWW@186801|Clostridia,36JNS@31979|Clostridiaceae	186801|Clostridia	Q	Leucine carboxyl methyltransferase	-	-	-	-	-	-	-	-	-	-	-	-	LCM
contig_38980__MFD01299	orc	323259.Mhun_2065	0	498	COG1233@1|root,arCOG01521@2157|Archaea,2Y1KE@28890|Euryarchaeota	28890|Euryarchaeota	Q	Flavin containing amine oxidoreductase	-	-	-	-	-	-	-	-	-	-	-	-	Amino_oxidase
contig_38980__MFD01299	orc	304371.MCP_1246	0	291	COG3315@1|root,arCOG03588@2157|Archaea,2XZ8B@28890|Euryarchaeota,2NAQZ@224756|Methanomicrobia	224756|Methanomicrobia	Q	Leucine carboxyl methyltransferase	-	-	-	-	-	-	-	-	-	-	-	-	LCM
contig_38980__MFD01299	orc	1105031.HMPREF1141_1744	0	142	COG3315@1|root,COG3315@2|Bacteria,1TR1Q@1239|Firmicutes,24BWW@186801|Clostridia,36JNS@31979|Clostridiaceae	186801|Clostridia	Q	Leucine carboxyl methyltransferase	-	-	-	-	-	-	-	-	-	-	-	-	LCM
contig_38980__MFD01299	orc	323259.Mhun_2065	0	498	COG1233@1|root,arCOG01521@2157|Archaea,2Y1KE@28890|Euryarchaeota	28890|Euryarchaeota	Q	Flavin containing amine oxidoreductase	-	-	-	-	-	-	-	-	-	-	-	-	Amino_oxidase
contig_38980__MFD01299	orc	304371.MCP_1246	0	291	COG3315@1|root,arCOG03588@2157|Archaea,2XZ8B@28890|Euryarchaeota,2NAQZ@224756|Methanomicrobia	224756|Methanomicrobia	Q	Leucine carboxyl methyltransferase	-	-	-	-	-	-	-	-	-	-	-	-	LCM
contig_38980__MFD01299	orc	1105031.HMPREF1141_1744	0	142	COG3315@1|root,COG3315@2|Bacteria,1TR1Q@1239|Firmicutes,24BWW@186801|Clostridia,36JNS@31979|Clostridiaceae	186801|Clostridia	Q	Leucine carboxyl methyltransferase	-	-	-	-	-	-	-	-	-	-	-	-	LCM
contig_38980__MFD01299	orc	323259.Mhun_2065	0	498	COG1233@1|root,arCOG01521@2157|Archaea,2Y1KE@28890|Euryarchaeota	28890|Euryarchaeota	Q	Flavin containing amine oxidoreductase	-	-	-	-	-	-	-	-	-	-	-	-	Amino_oxidase
contig_38980__MFD01299	orc	304371.MCP_1246	0	291	COG3315@1|root,arCOG03588@2157|Archaea,2XZ8B@28890|Euryarchaeota,2NAQZ@224756|Methanomicrobia	224756|Methanomicrobia	Q	Leucine carboxyl methyltransferase	-	-	-	-	-	-	-	-	-	-	-	-	LCM
contig_38980__MFD01299	orc	1105031.HMPREF1141_1744	0	142	COG3315@1|root,COG3315@2|Bacteria,1TR1Q@1239|Firmicutes,24BWW@186801|Clostridia,36JNS@31979|Clostridiaceae	186801|Clostridia	Q	Leucine carboxyl methyltransferase	-	-	-	-	-	-	-	-	-	-	-	-	LCM
contig_38980__MFD01299	orc	323259.Mhun_2065	0	498	COG1233@1|root,arCOG01521@2157|Archaea,2Y1KE@28890|Euryarchaeota	28890|Euryarchaeota	Q	Flavin containing amine oxidoreductase	-	-	-	-	-	-	-	-	-	-	-	-	Amino_oxidase
contig_38980__MFD01299	orc	304371.MCP_1246	0	291	COG3315@1|root,arCOG03588@2157|Archaea,2XZ8B@28890|Euryarchaeota,2NAQZ@224756|Methanomicrobia	224756|Methanomicrobia	Q	Leucine carboxyl methyltransferase	-	-	-	-	-	-	-	-	-	-	-	-	LCM
contig_38980__MFD01299	orc	1105031.HMPREF1141_1744	0	142	COG3315@1|root,COG3315@2|Bacteria,1TR1Q@1239|Firmicutes,24BWW@186801|Clostridia,36JNS@31979|Clostridiaceae	186801|Clostridia	Q	Leucine carboxyl methyltransferase	-	-	-	-	-	-	-	-	-	-	-	-	LCM
contig_38980__MFD01299	orc	323259.Mhun_2065	0	498	COG1233@1|root,arCOG01521@2157|Archaea,2Y1KE@28890|Euryarchaeota	28890|Euryarchaeota	Q	Flavin containing amine oxidoreductase	-	-	-	-	-	-	-	-	-	-	-	-	Amino_oxidase
contig_38980__MFD01299	orc	304371.MCP_1246	0	291	COG3315@1|root,arCOG03588@2157|Archaea,2XZ8B@28890|Euryarchaeota,2NAQZ@224756|Methanomicrobia	224756|Methanomicrobia	Q	Leucine carboxyl methyltransferase	-	-	-	-	-	-	-	-	-	-	-	-	LCM
contig_39026__MFD03726	rep3_1	1144310.PMI07_003937	0	239	COG4264@1|root,COG4264@2|Bacteria	2|Bacteria	Q	IucA IucC family	frgA	-	-	-	-	-	-	-	-	-	-	-	FhuF,IucA_IucC
contig_39061__MFD05705	rep3_1	570952.ATVH01000015_gene1437	0	192	COG1335@1|root,COG1335@2|Bacteria,1QK2B@1224|Proteobacteria,2U5X9@28211|Alphaproteobacteria,2JTV0@204441|Rhodospirillales	204441|Rhodospirillales	Q	Isochorismatase family	-	-	-	-	-	-	-	-	-	-	-	-	Isochorismatase
contig_39280__MFD09671	rep3_1	118161.KB235922_gene2555	0	219	COG1028@1|root,COG1028@2|Bacteria,1G2IN@1117|Cyanobacteria	1117|Cyanobacteria	IQ	calcium- and calmodulin-responsive adenylate cyclase activity	-	-	-	-	-	-	-	-	-	-	-	-	Laminin_G_3
contig_39280__MFD09671	rep3_1	344747.PM8797T_15156	0	89.4	COG5126@1|root,COG5126@2|Bacteria,2J3TS@203682|Planctomycetes	203682|Planctomycetes	DTZ	EF-hand, calcium binding motif	-	-	-	-	-	-	-	-	-	-	-	-	EF-hand_5
contig_39280__MFD09671	rep3_1	1226994.AMZB01000097_gene1697	0	73.2	COG2885@1|root,COG2931@1|root,COG3210@1|root,COG4932@1|root,COG5184@1|root,COG2885@2|Bacteria,COG2931@2|Bacteria,COG3210@2|Bacteria,COG4932@2|Bacteria,COG5184@2|Bacteria,1MU7T@1224|Proteobacteria,1S1HJ@1236|Gammaproteobacteria,1YFJH@136841|Pseudomonas aeruginosa group	1236|Gammaproteobacteria	MQU	Domain of unknown function (DUF4347)	-	-	-	-	-	-	-	-	-	-	-	-	Cadherin,Cadherin_3,DUF4214,DUF4347,He_PIG,HemolysinCabind,PATR,VCBS
contig_39280__MFD09671	rep3_1	1500306.JQLA01000005_gene2291	0	165	COG1028@1|root,COG1028@2|Bacteria,1MU73@1224|Proteobacteria,2TQRG@28211|Alphaproteobacteria,4BCDW@82115|Rhizobiaceae	28211|Alphaproteobacteria	IQ	reductase	-	-	-	-	-	-	-	-	-	-	-	-	adh_short_C2
contig_39280__MFD09671	rep3_1	1472716.KBK24_0101225	0	223	COG1028@1|root,COG1028@2|Bacteria,1MU73@1224|Proteobacteria,2VKMX@28216|Betaproteobacteria,1K2TN@119060|Burkholderiaceae	28216|Betaproteobacteria	IQ	short-chain dehydrogenase	-	-	-	-	-	-	-	-	-	-	-	-	adh_short_C2
contig_39280__MFD09671	rep3_1	1396141.BATP01000007_gene5698	0	121	COG3210@1|root,COG5184@1|root,COG3210@2|Bacteria,COG5184@2|Bacteria	2|Bacteria	DZ	guanyl-nucleotide exchange factor activity	-	-	-	ko:K20276,ko:K21449	ko02024,map02024	-	-	-	ko00000,ko00001,ko02000	1.B.40.2	-	-	Beta_helix,Big_5,Peptidase_S74,RCC1,RCC1_2
contig_39329__MFD01561	rep3_1	1127131.WEISSC39_11310	0	101	COG4639@1|root,COG4639@2|Bacteria	2|Bacteria	Q	AAA domain	-	-	-	-	-	-	-	-	-	-	-	-	AAA_33,HD,WYL
contig_39329__MFD01561	rep3_1	1449343.JQLQ01000002_gene1210	0	111	COG0236@1|root,COG0236@2|Bacteria,1VGIY@1239|Firmicutes,4HP0V@91061|Bacilli,27GTE@186828|Carnobacteriaceae	91061|Bacilli	IQ	Carrier of the growing fatty acid chain in fatty acid biosynthesis	acpP	GO:0000035,GO:0000036,GO:0003674,GO:0005488,GO:0005575,GO:0005622,GO:0005623,GO:0005737,GO:0005829,GO:0005975,GO:0006082,GO:0006629,GO:0006631,GO:0006633,GO:0006643,GO:0006644,GO:0006664,GO:0006793,GO:0006796,GO:0008150,GO:0008152,GO:0008610,GO:0008654,GO:0009058,GO:0009245,GO:0009247,GO:0009311,GO:0009312,GO:0009987,GO:0016051,GO:0016053,GO:0019637,GO:0019752,GO:0019842,GO:0031177,GO:0032787,GO:0033218,GO:0036094,GO:0043167,GO:0043168,GO:0043436,GO:0044237,GO:0044238,GO:0044249,GO:0044255,GO:0044281,GO:0044283,GO:0044424,GO:0044444,GO:0044464,GO:0044620,GO:0046394,GO:0046467,GO:0046493,GO:0048037,GO:0051192,GO:0071704,GO:0072330,GO:0072341,GO:0090407,GO:0140104,GO:1901135,GO:1901137,GO:1901269,GO:1901271,GO:1901576,GO:1903509	-	ko:K02078	-	-	-	-	ko00000,ko00001	-	-	-	PP-binding
contig_39329__MFD01561	rep3_1	1274524.BSONL12_23075	0	308	COG0863@1|root,COG2521@1|root,COG0863@2|Bacteria,COG2521@2|Bacteria	2|Bacteria	AJ	methyltransferase	-	-	2.1.1.113,2.1.1.72	ko:K00571,ko:K00590,ko:K07319	-	-	-	-	ko00000,ko01000,ko02048	-	-	-	Methyltransf_11,N6_N4_Mtase,Spermine_synth
contig_39329__MFD01561	rep3_1	1127131.WEISSC39_11310	0	101	COG4639@1|root,COG4639@2|Bacteria	2|Bacteria	Q	AAA domain	-	-	-	-	-	-	-	-	-	-	-	-	AAA_33,HD,WYL
contig_39329__MFD01561	rep3_1	1449343.JQLQ01000002_gene1210	0	111	COG0236@1|root,COG0236@2|Bacteria,1VGIY@1239|Firmicutes,4HP0V@91061|Bacilli,27GTE@186828|Carnobacteriaceae	91061|Bacilli	IQ	Carrier of the growing fatty acid chain in fatty acid biosynthesis	acpP	GO:0000035,GO:0000036,GO:0003674,GO:0005488,GO:0005575,GO:0005622,GO:0005623,GO:0005737,GO:0005829,GO:0005975,GO:0006082,GO:0006629,GO:0006631,GO:0006633,GO:0006643,GO:0006644,GO:0006664,GO:0006793,GO:0006796,GO:0008150,GO:0008152,GO:0008610,GO:0008654,GO:0009058,GO:0009245,GO:0009247,GO:0009311,GO:0009312,GO:0009987,GO:0016051,GO:0016053,GO:0019637,GO:0019752,GO:0019842,GO:0031177,GO:0032787,GO:0033218,GO:0036094,GO:0043167,GO:0043168,GO:0043436,GO:0044237,GO:0044238,GO:0044249,GO:0044255,GO:0044281,GO:0044283,GO:0044424,GO:0044444,GO:0044464,GO:0044620,GO:0046394,GO:0046467,GO:0046493,GO:0048037,GO:0051192,GO:0071704,GO:0072330,GO:0072341,GO:0090407,GO:0140104,GO:1901135,GO:1901137,GO:1901269,GO:1901271,GO:1901576,GO:1903509	-	ko:K02078	-	-	-	-	ko00000,ko00001	-	-	-	PP-binding
contig_39329__MFD01561	rep3_1	1274524.BSONL12_23075	0	308	COG0863@1|root,COG2521@1|root,COG0863@2|Bacteria,COG2521@2|Bacteria	2|Bacteria	AJ	methyltransferase	-	-	2.1.1.113,2.1.1.72	ko:K00571,ko:K00590,ko:K07319	-	-	-	-	ko00000,ko01000,ko02048	-	-	-	Methyltransf_11,N6_N4_Mtase,Spermine_synth
contig_39659__MFD05841	rep3_1	744980.TRICHSKD4_3508	0	91.3	COG2931@1|root,COG2931@2|Bacteria,1MU7T@1224|Proteobacteria,2TRVY@28211|Alphaproteobacteria	28211|Alphaproteobacteria	Q	COG2931 RTX toxins and related Ca2 -binding proteins	-	-	-	-	-	-	-	-	-	-	-	-	HemolysinCabind,Hint_2
contig_39687__MFD05580	orc	521011.Mpal_1125	0	184	COG0500@1|root,arCOG01783@2157|Archaea,2Y0HZ@28890|Euryarchaeota,2NABS@224756|Methanomicrobia	2157|Archaea	Q	Methyltransferase type 12	-	-	-	-	-	-	-	-	-	-	-	-	Methyltransf_11
contig_39813__MFD01633	rep3_1	1449048.JQKU01000014_gene2585	0	246	COG1335@1|root,COG1335@2|Bacteria,2GPE0@201174|Actinobacteria,23513@1762|Mycobacteriaceae	201174|Actinobacteria	Q	PFAM Isochorismatase	-	-	-	-	-	-	-	-	-	-	-	-	Isochorismatase
contig_39835__MFD00962	rep3_1	1089551.KE386572_gene3227	0	174	COG2854@1|root,COG2854@2|Bacteria,1NKFA@1224|Proteobacteria,2UAPV@28211|Alphaproteobacteria,4BQRJ@82117|unclassified Alphaproteobacteria	28211|Alphaproteobacteria	Q	ABC-type transport system involved in resistance to organic solvents, auxiliary component	yrbC	-	-	ko:K07323	ko02010,map02010	M00210	-	-	ko00000,ko00001,ko00002,ko02000	3.A.1.27.3	-	-	MlaC
contig_39835__MFD00962	rep3_1	1089551.KE386572_gene3227	0	174	COG2854@1|root,COG2854@2|Bacteria,1NKFA@1224|Proteobacteria,2UAPV@28211|Alphaproteobacteria,4BQRJ@82117|unclassified Alphaproteobacteria	28211|Alphaproteobacteria	Q	ABC-type transport system involved in resistance to organic solvents, auxiliary component	yrbC	-	-	ko:K07323	ko02010,map02010	M00210	-	-	ko00000,ko00001,ko00002,ko02000	3.A.1.27.3	-	-	MlaC
contig_4014__MFD03346	rep3_1	504472.Slin_4565	0	407	COG1228@1|root,COG1228@2|Bacteria,4NKV0@976|Bacteroidetes,47TDT@768503|Cytophagia	976|Bacteroidetes	Q	Amidohydrolase family	-	-	-	-	-	-	-	-	-	-	-	-	Amidohydro_1
contig_40181__MFD04935	rep3_1	178901.AmDm5_1191	0	248	COG1020@1|root,COG1020@2|Bacteria,1QK4F@1224|Proteobacteria,2TRUN@28211|Alphaproteobacteria	28211|Alphaproteobacteria	Q	non-ribosomal peptide synthetase	-	-	6.1.1.13	ko:K03367	ko00473,ko01503,ko02020,ko05150,map00473,map01503,map02020,map05150	M00725	R02718	RC00037,RC00094	ko00000,ko00001,ko00002,ko01000,ko01504	-	-	-	AMP-binding,AMP-binding_C,Acyl_transf_1,Aminotran_3,Condensation,KAsynt_C_assoc,KR,Ketoacyl-synt_C,PP-binding,PS-DH,Thioesterase,ketoacyl-synt
contig_40181__MFD04935	rep3_1	1007096.BAGW01000006_gene1829	0	42.4	COG0236@1|root,COG0236@2|Bacteria,1UQ3N@1239|Firmicutes,257RX@186801|Clostridia,2N7SS@216572|Oscillospiraceae	186801|Clostridia	IQ	Carrier of the growing fatty acid chain in fatty acid biosynthesis	-	-	-	ko:K02078	-	-	-	-	ko00000,ko00001	-	-	-	PP-binding
contig_40309__MFD06714	rep3_1	281687.CJA43356	0	58.9	KOG3948@1|root,KOG3948@2759|Eukaryota,38CJ2@33154|Opisthokonta,3BIGQ@33208|Metazoa,3D2WG@33213|Bilateria,40EHW@6231|Nematoda,1KWZE@119089|Chromadorea,4106Q@6236|Rhabditida	33208|Metazoa	A	PHAX RNA-binding domain	PHAX	GO:0003674,GO:0003676,GO:0003723,GO:0005488,GO:0005575,GO:0005622,GO:0005623,GO:0005634,GO:0005654,GO:0005737,GO:0005813,GO:0005815,GO:0005829,GO:0005856,GO:0006139,GO:0006351,GO:0006366,GO:0006403,GO:0006405,GO:0006408,GO:0006725,GO:0006807,GO:0006810,GO:0006913,GO:0008150,GO:0008152,GO:0009058,GO:0009059,GO:0009301,GO:0009987,GO:0010467,GO:0015630,GO:0015643,GO:0015931,GO:0016070,GO:0016073,GO:0018130,GO:0019438,GO:0031974,GO:0031981,GO:0032774,GO:0033036,GO:0034641,GO:0034645,GO:0034654,GO:0034660,GO:0036477,GO:0042795,GO:0043025,GO:0043170,GO:0043226,GO:0043227,GO:0043228,GO:0043229,GO:0043231,GO:0043232,GO:0043233,GO:0044237,GO:0044238,GO:0044249,GO:0044260,GO:0044271,GO:0044297,GO:0044422,GO:0044424,GO:0044428,GO:0044430,GO:0044444,GO:0044446,GO:0044464,GO:0046483,GO:0046907,GO:0050657,GO:0050658,GO:0051030,GO:0051168,GO:0051169,GO:0051179,GO:0051234,GO:0051236,GO:0051641,GO:0051649,GO:0070013,GO:0071702,GO:0071704,GO:0071705,GO:0090304,GO:0097064,GO:0097159,GO:0097458,GO:0097659,GO:0098781,GO:1901360,GO:1901362,GO:1901363,GO:1901576	-	ko:K14291	ko03013,map03013	-	-	-	ko00000,ko00001	-	-	-	RNA_GG_bind
contig_40309__MFD06714	rep3_1	281687.CJA43356	0	58.9	KOG3948@1|root,KOG3948@2759|Eukaryota,38CJ2@33154|Opisthokonta,3BIGQ@33208|Metazoa,3D2WG@33213|Bilateria,40EHW@6231|Nematoda,1KWZE@119089|Chromadorea,4106Q@6236|Rhabditida	33208|Metazoa	A	PHAX RNA-binding domain	PHAX	GO:0003674,GO:0003676,GO:0003723,GO:0005488,GO:0005575,GO:0005622,GO:0005623,GO:0005634,GO:0005654,GO:0005737,GO:0005813,GO:0005815,GO:0005829,GO:0005856,GO:0006139,GO:0006351,GO:0006366,GO:0006403,GO:0006405,GO:0006408,GO:0006725,GO:0006807,GO:0006810,GO:0006913,GO:0008150,GO:0008152,GO:0009058,GO:0009059,GO:0009301,GO:0009987,GO:0010467,GO:0015630,GO:0015643,GO:0015931,GO:0016070,GO:0016073,GO:0018130,GO:0019438,GO:0031974,GO:0031981,GO:0032774,GO:0033036,GO:0034641,GO:0034645,GO:0034654,GO:0034660,GO:0036477,GO:0042795,GO:0043025,GO:0043170,GO:0043226,GO:0043227,GO:0043228,GO:0043229,GO:0043231,GO:0043232,GO:0043233,GO:0044237,GO:0044238,GO:0044249,GO:0044260,GO:0044271,GO:0044297,GO:0044422,GO:0044424,GO:0044428,GO:0044430,GO:0044444,GO:0044446,GO:0044464,GO:0046483,GO:0046907,GO:0050657,GO:0050658,GO:0051030,GO:0051168,GO:0051169,GO:0051179,GO:0051234,GO:0051236,GO:0051641,GO:0051649,GO:0070013,GO:0071702,GO:0071704,GO:0071705,GO:0090304,GO:0097064,GO:0097159,GO:0097458,GO:0097659,GO:0098781,GO:1901360,GO:1901362,GO:1901363,GO:1901576	-	ko:K14291	ko03013,map03013	-	-	-	ko00000,ko00001	-	-	-	RNA_GG_bind
contig_40309__MFD06714	rep3_1	281687.CJA43356	0	58.9	KOG3948@1|root,KOG3948@2759|Eukaryota,38CJ2@33154|Opisthokonta,3BIGQ@33208|Metazoa,3D2WG@33213|Bilateria,40EHW@6231|Nematoda,1KWZE@119089|Chromadorea,4106Q@6236|Rhabditida	33208|Metazoa	A	PHAX RNA-binding domain	PHAX	GO:0003674,GO:0003676,GO:0003723,GO:0005488,GO:0005575,GO:0005622,GO:0005623,GO:0005634,GO:0005654,GO:0005737,GO:0005813,GO:0005815,GO:0005829,GO:0005856,GO:0006139,GO:0006351,GO:0006366,GO:0006403,GO:0006405,GO:0006408,GO:0006725,GO:0006807,GO:0006810,GO:0006913,GO:0008150,GO:0008152,GO:0009058,GO:0009059,GO:0009301,GO:0009987,GO:0010467,GO:0015630,GO:0015643,GO:0015931,GO:0016070,GO:0016073,GO:0018130,GO:0019438,GO:0031974,GO:0031981,GO:0032774,GO:0033036,GO:0034641,GO:0034645,GO:0034654,GO:0034660,GO:0036477,GO:0042795,GO:0043025,GO:0043170,GO:0043226,GO:0043227,GO:0043228,GO:0043229,GO:0043231,GO:0043232,GO:0043233,GO:0044237,GO:0044238,GO:0044249,GO:0044260,GO:0044271,GO:0044297,GO:0044422,GO:0044424,GO:0044428,GO:0044430,GO:0044444,GO:0044446,GO:0044464,GO:0046483,GO:0046907,GO:0050657,GO:0050658,GO:0051030,GO:0051168,GO:0051169,GO:0051179,GO:0051234,GO:0051236,GO:0051641,GO:0051649,GO:0070013,GO:0071702,GO:0071704,GO:0071705,GO:0090304,GO:0097064,GO:0097159,GO:0097458,GO:0097659,GO:0098781,GO:1901360,GO:1901362,GO:1901363,GO:1901576	-	ko:K14291	ko03013,map03013	-	-	-	ko00000,ko00001	-	-	-	RNA_GG_bind
contig_40309__MFD06714	rep3_1	281687.CJA43356	0	58.9	KOG3948@1|root,KOG3948@2759|Eukaryota,38CJ2@33154|Opisthokonta,3BIGQ@33208|Metazoa,3D2WG@33213|Bilateria,40EHW@6231|Nematoda,1KWZE@119089|Chromadorea,4106Q@6236|Rhabditida	33208|Metazoa	A	PHAX RNA-binding domain	PHAX	GO:0003674,GO:0003676,GO:0003723,GO:0005488,GO:0005575,GO:0005622,GO:0005623,GO:0005634,GO:0005654,GO:0005737,GO:0005813,GO:0005815,GO:0005829,GO:0005856,GO:0006139,GO:0006351,GO:0006366,GO:0006403,GO:0006405,GO:0006408,GO:0006725,GO:0006807,GO:0006810,GO:0006913,GO:0008150,GO:0008152,GO:0009058,GO:0009059,GO:0009301,GO:0009987,GO:0010467,GO:0015630,GO:0015643,GO:0015931,GO:0016070,GO:0016073,GO:0018130,GO:0019438,GO:0031974,GO:0031981,GO:0032774,GO:0033036,GO:0034641,GO:0034645,GO:0034654,GO:0034660,GO:0036477,GO:0042795,GO:0043025,GO:0043170,GO:0043226,GO:0043227,GO:0043228,GO:0043229,GO:0043231,GO:0043232,GO:0043233,GO:0044237,GO:0044238,GO:0044249,GO:0044260,GO:0044271,GO:0044297,GO:0044422,GO:0044424,GO:0044428,GO:0044430,GO:0044444,GO:0044446,GO:0044464,GO:0046483,GO:0046907,GO:0050657,GO:0050658,GO:0051030,GO:0051168,GO:0051169,GO:0051179,GO:0051234,GO:0051236,GO:0051641,GO:0051649,GO:0070013,GO:0071702,GO:0071704,GO:0071705,GO:0090304,GO:0097064,GO:0097159,GO:0097458,GO:0097659,GO:0098781,GO:1901360,GO:1901362,GO:1901363,GO:1901576	-	ko:K14291	ko03013,map03013	-	-	-	ko00000,ko00001	-	-	-	RNA_GG_bind
contig_40321__MFD04850	pri	420324.KI912020_gene7566	0	300	COG2931@1|root,COG2931@2|Bacteria,1QX07@1224|Proteobacteria,2U56Q@28211|Alphaproteobacteria	28211|Alphaproteobacteria	Q	Alginate lyase	-	-	-	-	-	-	-	-	-	-	-	-	Alginate_lyase2
contig_40321__MFD04850	rep3_1	420324.KI912020_gene7566	0	300	COG2931@1|root,COG2931@2|Bacteria,1QX07@1224|Proteobacteria,2U56Q@28211|Alphaproteobacteria	28211|Alphaproteobacteria	Q	Alginate lyase	-	-	-	-	-	-	-	-	-	-	-	-	Alginate_lyase2
contig_40321__MFD04850	rep3_1	420324.KI912020_gene7566	0	300	COG2931@1|root,COG2931@2|Bacteria,1QX07@1224|Proteobacteria,2U56Q@28211|Alphaproteobacteria	28211|Alphaproteobacteria	Q	Alginate lyase	-	-	-	-	-	-	-	-	-	-	-	-	Alginate_lyase2
contig_40321__MFD04850	rep3_1	420324.KI912020_gene7566	0	300	COG2931@1|root,COG2931@2|Bacteria,1QX07@1224|Proteobacteria,2U56Q@28211|Alphaproteobacteria	28211|Alphaproteobacteria	Q	Alginate lyase	-	-	-	-	-	-	-	-	-	-	-	-	Alginate_lyase2
contig_40321__MFD04850	rep3_1	420324.KI912020_gene7566	0	300	COG2931@1|root,COG2931@2|Bacteria,1QX07@1224|Proteobacteria,2U56Q@28211|Alphaproteobacteria	28211|Alphaproteobacteria	Q	Alginate lyase	-	-	-	-	-	-	-	-	-	-	-	-	Alginate_lyase2
contig_40321__MFD04850	rep3_1	420324.KI912020_gene7566	0	300	COG2931@1|root,COG2931@2|Bacteria,1QX07@1224|Proteobacteria,2U56Q@28211|Alphaproteobacteria	28211|Alphaproteobacteria	Q	Alginate lyase	-	-	-	-	-	-	-	-	-	-	-	-	Alginate_lyase2
contig_40321__MFD04850	rep3_1	420324.KI912020_gene7566	0	300	COG2931@1|root,COG2931@2|Bacteria,1QX07@1224|Proteobacteria,2U56Q@28211|Alphaproteobacteria	28211|Alphaproteobacteria	Q	Alginate lyase	-	-	-	-	-	-	-	-	-	-	-	-	Alginate_lyase2
contig_40396__MFD05379	orc	796606.BMMGA3_16870	0	310	COG3315@1|root,COG3315@2|Bacteria,1TSGJ@1239|Firmicutes,4HCZS@91061|Bacilli,1ZDGN@1386|Bacillus	91061|Bacilli	Q	Exhibits S-adenosyl-L-methionine-dependent methyltransferase activity	-	-	-	-	-	-	-	-	-	-	-	-	LCM
contig_40396__MFD05379	orc	1094980.Mpsy_1597	0	182	COG0500@1|root,arCOG01780@2157|Archaea	2157|Archaea	Q	COG0500 SAM-dependent methyltransferases	pcm3	-	-	ko:K17462	ko00270,ko01100,ko01230,map00270,map01100,map01230	M00609	R10404	RC00003	ko00000,ko00001,ko00002,ko01000	-	-	-	Methyltransf_11,Methyltransf_25
contig_40396__MFD05379	orc	192952.MM_0015	0	278	arCOG03570@1|root,arCOG03570@2157|Archaea,2XXVH@28890|Euryarchaeota,2NB6B@224756|Methanomicrobia	224756|Methanomicrobia	Q	Thiopurine S-methyltransferase (TPMT)	-	-	-	-	-	-	-	-	-	-	-	-	Methyltransf_25
contig_40481__MFD05377	rep3_1	7425.NV16111-PA	0	70.5	KOG3948@1|root,KOG3948@2759|Eukaryota,38CJ2@33154|Opisthokonta,3BIGQ@33208|Metazoa,3D2WG@33213|Bilateria,41Z5P@6656|Arthropoda,3SMFY@50557|Insecta,46H6Z@7399|Hymenoptera	33208|Metazoa	A	PHAX RNA-binding domain	PHAX	GO:0003674,GO:0003676,GO:0003723,GO:0005488,GO:0005575,GO:0005622,GO:0005623,GO:0005634,GO:0005654,GO:0005737,GO:0005813,GO:0005815,GO:0005829,GO:0005856,GO:0006139,GO:0006351,GO:0006366,GO:0006403,GO:0006405,GO:0006408,GO:0006725,GO:0006807,GO:0006810,GO:0006913,GO:0008150,GO:0008152,GO:0009058,GO:0009059,GO:0009301,GO:0009987,GO:0010467,GO:0015630,GO:0015643,GO:0015931,GO:0016070,GO:0016073,GO:0018130,GO:0019438,GO:0031974,GO:0031981,GO:0032774,GO:0033036,GO:0034641,GO:0034645,GO:0034654,GO:0034660,GO:0036477,GO:0042795,GO:0043025,GO:0043170,GO:0043226,GO:0043227,GO:0043228,GO:0043229,GO:0043231,GO:0043232,GO:0043233,GO:0044237,GO:0044238,GO:0044249,GO:0044260,GO:0044271,GO:0044297,GO:0044422,GO:0044424,GO:0044428,GO:0044430,GO:0044444,GO:0044446,GO:0044464,GO:0046483,GO:0046907,GO:0050657,GO:0050658,GO:0051030,GO:0051168,GO:0051169,GO:0051179,GO:0051234,GO:0051236,GO:0051641,GO:0051649,GO:0070013,GO:0071702,GO:0071704,GO:0071705,GO:0090304,GO:0097064,GO:0097159,GO:0097458,GO:0097659,GO:0098781,GO:1901360,GO:1901362,GO:1901363,GO:1901576	-	ko:K14291	ko03013,map03013	-	-	-	ko00000,ko00001	-	-	-	RNA_GG_bind
contig_40481__MFD05377	rep3_1	926564.KI911665_gene663	0	264	COG1028@1|root,COG1028@2|Bacteria,2I32I@201174|Actinobacteria	201174|Actinobacteria	IQ	Belongs to the short-chain dehydrogenases reductases (SDR) family	-	-	-	-	-	-	-	-	-	-	-	-	adh_short
contig_40556__MFD02579	rep3_1	1040989.AWZU01000090_gene1545	0	52	COG5563@1|root,COG5563@2|Bacteria,1N5JV@1224|Proteobacteria,2UD1J@28211|Alphaproteobacteria,3K0ME@41294|Bradyrhizobiaceae	28211|Alphaproteobacteria	Q	domain protein	-	-	-	-	-	-	-	-	-	-	-	-	-
contig_40556__MFD02579	rep3_1	1040989.AWZU01000090_gene1545	0	52	COG5563@1|root,COG5563@2|Bacteria,1N5JV@1224|Proteobacteria,2UD1J@28211|Alphaproteobacteria,3K0ME@41294|Bradyrhizobiaceae	28211|Alphaproteobacteria	Q	domain protein	-	-	-	-	-	-	-	-	-	-	-	-	-
contig_40556__MFD02579	rep3_1	1040989.AWZU01000090_gene1545	0	52	COG5563@1|root,COG5563@2|Bacteria,1N5JV@1224|Proteobacteria,2UD1J@28211|Alphaproteobacteria,3K0ME@41294|Bradyrhizobiaceae	28211|Alphaproteobacteria	Q	domain protein	-	-	-	-	-	-	-	-	-	-	-	-	-
contig_40587__MFD05379	rep3_1	179408.Osc7112_4697	0	197	COG0500@1|root,COG2226@2|Bacteria,1G5M2@1117|Cyanobacteria,1HDYJ@1150|Oscillatoriales	1117|Cyanobacteria	Q	Methyltransferase domain	-	-	-	-	-	-	-	-	-	-	-	-	Methyltransf_11
contig_40773__MFD03323	rep3_1	381666.H16_B1343	0	284	COG1028@1|root,COG1028@2|Bacteria,1MUCH@1224|Proteobacteria,2WHMS@28216|Betaproteobacteria,1KG81@119060|Burkholderiaceae	28216|Betaproteobacteria	IQ	Fungal family of unknown function (DUF1776)	-	-	-	-	-	-	-	-	-	-	-	-	adh_short
contig_40773__MFD03323	rep3_1	665952.HMPREF1015_01499	0	331	COG3315@1|root,COG3315@2|Bacteria,1TSGJ@1239|Firmicutes,4HCZS@91061|Bacilli,1ZDGN@1386|Bacillus	91061|Bacilli	Q	Exhibits S-adenosyl-L-methionine-dependent methyltransferase activity	-	-	-	-	-	-	-	-	-	-	-	-	LCM
contig_40773__MFD03323	rep3_1	269797.Mbar_A3635	0	438	COG0500@1|root,arCOG01783@2157|Archaea,2XV4B@28890|Euryarchaeota,2NAR8@224756|Methanomicrobia	224756|Methanomicrobia	Q	Putative methyltransferase	-	-	-	-	-	-	-	-	-	-	-	-	-
contig_40773__MFD03323	rep3_1	269797.Mbar_A3635	0	53.5	COG0500@1|root,arCOG01783@2157|Archaea,2XV4B@28890|Euryarchaeota,2NAR8@224756|Methanomicrobia	224756|Methanomicrobia	Q	Putative methyltransferase	-	-	-	-	-	-	-	-	-	-	-	-	-
contig_40773__MFD03323	rep3_1	665952.HMPREF1015_01499	0	348	COG3315@1|root,COG3315@2|Bacteria,1TSGJ@1239|Firmicutes,4HCZS@91061|Bacilli,1ZDGN@1386|Bacillus	91061|Bacilli	Q	Exhibits S-adenosyl-L-methionine-dependent methyltransferase activity	-	-	-	-	-	-	-	-	-	-	-	-	LCM
contig_40773__MFD03323	rep3_1	665952.HMPREF1015_01499	0	322	COG3315@1|root,COG3315@2|Bacteria,1TSGJ@1239|Firmicutes,4HCZS@91061|Bacilli,1ZDGN@1386|Bacillus	91061|Bacilli	Q	Exhibits S-adenosyl-L-methionine-dependent methyltransferase activity	-	-	-	-	-	-	-	-	-	-	-	-	LCM
contig_40773__MFD03323	orc	381666.H16_B1343	0	284	COG1028@1|root,COG1028@2|Bacteria,1MUCH@1224|Proteobacteria,2WHMS@28216|Betaproteobacteria,1KG81@119060|Burkholderiaceae	28216|Betaproteobacteria	IQ	Fungal family of unknown function (DUF1776)	-	-	-	-	-	-	-	-	-	-	-	-	adh_short
contig_40773__MFD03323	orc	665952.HMPREF1015_01499	0	331	COG3315@1|root,COG3315@2|Bacteria,1TSGJ@1239|Firmicutes,4HCZS@91061|Bacilli,1ZDGN@1386|Bacillus	91061|Bacilli	Q	Exhibits S-adenosyl-L-methionine-dependent methyltransferase activity	-	-	-	-	-	-	-	-	-	-	-	-	LCM
contig_40773__MFD03323	orc	269797.Mbar_A3635	0	438	COG0500@1|root,arCOG01783@2157|Archaea,2XV4B@28890|Euryarchaeota,2NAR8@224756|Methanomicrobia	224756|Methanomicrobia	Q	Putative methyltransferase	-	-	-	-	-	-	-	-	-	-	-	-	-
contig_40773__MFD03323	orc	269797.Mbar_A3635	0	53.5	COG0500@1|root,arCOG01783@2157|Archaea,2XV4B@28890|Euryarchaeota,2NAR8@224756|Methanomicrobia	224756|Methanomicrobia	Q	Putative methyltransferase	-	-	-	-	-	-	-	-	-	-	-	-	-
contig_40773__MFD03323	orc	665952.HMPREF1015_01499	0	348	COG3315@1|root,COG3315@2|Bacteria,1TSGJ@1239|Firmicutes,4HCZS@91061|Bacilli,1ZDGN@1386|Bacillus	91061|Bacilli	Q	Exhibits S-adenosyl-L-methionine-dependent methyltransferase activity	-	-	-	-	-	-	-	-	-	-	-	-	LCM
contig_40773__MFD03323	orc	665952.HMPREF1015_01499	0	322	COG3315@1|root,COG3315@2|Bacteria,1TSGJ@1239|Firmicutes,4HCZS@91061|Bacilli,1ZDGN@1386|Bacillus	91061|Bacilli	Q	Exhibits S-adenosyl-L-methionine-dependent methyltransferase activity	-	-	-	-	-	-	-	-	-	-	-	-	LCM
contig_40773__MFD03323	orc	381666.H16_B1343	0	284	COG1028@1|root,COG1028@2|Bacteria,1MUCH@1224|Proteobacteria,2WHMS@28216|Betaproteobacteria,1KG81@119060|Burkholderiaceae	28216|Betaproteobacteria	IQ	Fungal family of unknown function (DUF1776)	-	-	-	-	-	-	-	-	-	-	-	-	adh_short
contig_40773__MFD03323	orc	665952.HMPREF1015_01499	0	331	COG3315@1|root,COG3315@2|Bacteria,1TSGJ@1239|Firmicutes,4HCZS@91061|Bacilli,1ZDGN@1386|Bacillus	91061|Bacilli	Q	Exhibits S-adenosyl-L-methionine-dependent methyltransferase activity	-	-	-	-	-	-	-	-	-	-	-	-	LCM
contig_40773__MFD03323	orc	269797.Mbar_A3635	0	438	COG0500@1|root,arCOG01783@2157|Archaea,2XV4B@28890|Euryarchaeota,2NAR8@224756|Methanomicrobia	224756|Methanomicrobia	Q	Putative methyltransferase	-	-	-	-	-	-	-	-	-	-	-	-	-
contig_40773__MFD03323	orc	269797.Mbar_A3635	0	53.5	COG0500@1|root,arCOG01783@2157|Archaea,2XV4B@28890|Euryarchaeota,2NAR8@224756|Methanomicrobia	224756|Methanomicrobia	Q	Putative methyltransferase	-	-	-	-	-	-	-	-	-	-	-	-	-
contig_40773__MFD03323	orc	665952.HMPREF1015_01499	0	348	COG3315@1|root,COG3315@2|Bacteria,1TSGJ@1239|Firmicutes,4HCZS@91061|Bacilli,1ZDGN@1386|Bacillus	91061|Bacilli	Q	Exhibits S-adenosyl-L-methionine-dependent methyltransferase activity	-	-	-	-	-	-	-	-	-	-	-	-	LCM
contig_40773__MFD03323	orc	665952.HMPREF1015_01499	0	322	COG3315@1|root,COG3315@2|Bacteria,1TSGJ@1239|Firmicutes,4HCZS@91061|Bacilli,1ZDGN@1386|Bacillus	91061|Bacilli	Q	Exhibits S-adenosyl-L-methionine-dependent methyltransferase activity	-	-	-	-	-	-	-	-	-	-	-	-	LCM
contig_40773__MFD03323	orc	381666.H16_B1343	0	284	COG1028@1|root,COG1028@2|Bacteria,1MUCH@1224|Proteobacteria,2WHMS@28216|Betaproteobacteria,1KG81@119060|Burkholderiaceae	28216|Betaproteobacteria	IQ	Fungal family of unknown function (DUF1776)	-	-	-	-	-	-	-	-	-	-	-	-	adh_short
contig_40773__MFD03323	orc	665952.HMPREF1015_01499	0	331	COG3315@1|root,COG3315@2|Bacteria,1TSGJ@1239|Firmicutes,4HCZS@91061|Bacilli,1ZDGN@1386|Bacillus	91061|Bacilli	Q	Exhibits S-adenosyl-L-methionine-dependent methyltransferase activity	-	-	-	-	-	-	-	-	-	-	-	-	LCM
contig_40773__MFD03323	orc	269797.Mbar_A3635	0	438	COG0500@1|root,arCOG01783@2157|Archaea,2XV4B@28890|Euryarchaeota,2NAR8@224756|Methanomicrobia	224756|Methanomicrobia	Q	Putative methyltransferase	-	-	-	-	-	-	-	-	-	-	-	-	-
contig_40773__MFD03323	orc	269797.Mbar_A3635	0	53.5	COG0500@1|root,arCOG01783@2157|Archaea,2XV4B@28890|Euryarchaeota,2NAR8@224756|Methanomicrobia	224756|Methanomicrobia	Q	Putative methyltransferase	-	-	-	-	-	-	-	-	-	-	-	-	-
contig_40773__MFD03323	orc	665952.HMPREF1015_01499	0	348	COG3315@1|root,COG3315@2|Bacteria,1TSGJ@1239|Firmicutes,4HCZS@91061|Bacilli,1ZDGN@1386|Bacillus	91061|Bacilli	Q	Exhibits S-adenosyl-L-methionine-dependent methyltransferase activity	-	-	-	-	-	-	-	-	-	-	-	-	LCM
contig_40773__MFD03323	orc	665952.HMPREF1015_01499	0	322	COG3315@1|root,COG3315@2|Bacteria,1TSGJ@1239|Firmicutes,4HCZS@91061|Bacilli,1ZDGN@1386|Bacillus	91061|Bacilli	Q	Exhibits S-adenosyl-L-methionine-dependent methyltransferase activity	-	-	-	-	-	-	-	-	-	-	-	-	LCM
contig_40916__MFD05454	rep3_1	1341646.CBMO010000126_gene2765	0	494	COG2175@1|root,COG2175@2|Bacteria,2I9TE@201174|Actinobacteria,23AWS@1762|Mycobacteriaceae	201174|Actinobacteria	Q	Taurine catabolism dioxygenase TauD, TfdA family	-	-	-	-	-	-	-	-	-	-	-	-	TauD
contig_4094__MFD01633	rep3_1	1040989.AWZU01000014_gene4549	0	184	COG2132@1|root,COG2132@2|Bacteria,1MU0J@1224|Proteobacteria,2TQXH@28211|Alphaproteobacteria,3JVVF@41294|Bradyrhizobiaceae	28211|Alphaproteobacteria	Q	Multicopper oxidase	-	-	-	-	-	-	-	-	-	-	-	-	Cu-oxidase,Cu-oxidase_2,Cu-oxidase_3
contig_41482__MFD05454	rep3_1	1961.JOAK01000020_gene7338	0	85.5	COG2931@1|root,COG2931@2|Bacteria,2I9IR@201174|Actinobacteria	201174|Actinobacteria	Q	calcium- and calmodulin-responsive adenylate cyclase activity	-	-	-	-	-	-	-	-	-	-	-	-	-
contig_41482__MFD05454	rep3_1	1961.JOAK01000020_gene7338	0	85.5	COG2931@1|root,COG2931@2|Bacteria,2I9IR@201174|Actinobacteria	201174|Actinobacteria	Q	calcium- and calmodulin-responsive adenylate cyclase activity	-	-	-	-	-	-	-	-	-	-	-	-	-
contig_41627__MFD05377	rep3_1	146922.JOFU01000010_gene1536	0	483	COG0304@1|root,COG0304@2|Bacteria,2GIY4@201174|Actinobacteria	201174|Actinobacteria	IQ	Catalyzes the condensation reaction of fatty acid synthesis by the addition to an acyl acceptor of two carbons from malonyl-ACP	fabF	-	2.3.1.179	ko:K09458	ko00061,ko00780,ko01100,ko01212,map00061,map00780,map01100,map01212	M00083,M00572	R04355,R04726,R04952,R04957,R04960,R04963,R04968,R07762,R10115,R10119	RC00039,RC02728,RC02729,RC02888	ko00000,ko00001,ko00002,ko01000,ko01004	-	-	-	Ketoacyl-synt_C,ketoacyl-synt
contig_41627__MFD05377	rep3_1	222534.KB893672_gene3009	0	86.3	COG0236@1|root,COG0236@2|Bacteria	2|Bacteria	IQ	Carrier of the growing fatty acid chain in fatty acid biosynthesis	-	-	-	ko:K02078,ko:K14661	-	-	-	-	ko00000,ko00001,ko01000	-	-	-	PP-binding
contig_41627__MFD05377	rep3_1	1449346.JQMO01000003_gene4591	0	147	COG0304@1|root,COG0304@2|Bacteria,2GIY4@201174|Actinobacteria,2M0RG@2063|Kitasatospora	201174|Actinobacteria	IQ	Beta-ketoacyl synthase, C-terminal domain	fabF	-	2.3.1.179	ko:K09458,ko:K21789	ko00061,ko00333,ko00780,ko01100,ko01130,ko01212,map00061,map00333,map00780,map01100,map01130,map01212	M00083,M00572	R04355,R04726,R04952,R04957,R04960,R04963,R04968,R07762,R10115,R10119,R11671	RC00039,RC02728,RC02729,RC02888	ko00000,ko00001,ko00002,ko01000,ko01004	-	-	-	Ketoacyl-synt_C,ketoacyl-synt
contig_41627__MFD05377	rep3_1	1449347.JQLN01000002_gene2387	0	93.2	COG1020@1|root,COG1020@2|Bacteria,2I76W@201174|Actinobacteria	201174|Actinobacteria	Q	Phosphopantetheine attachment site	-	-	-	-	-	-	-	-	-	-	-	-	PP-binding
contig_41627__MFD05377	rep3_1	1449347.JQLN01000002_gene2386	0	2534	COG3321@1|root,COG3321@2|Bacteria,2HF2Y@201174|Actinobacteria,2M4UW@2063|Kitasatospora	201174|Actinobacteria	Q	PKS_KR	-	-	-	-	-	-	-	-	-	-	-	-	Acyl_transf_1,KAsynt_C_assoc,KR,Ketoacyl-synt_C,PP-binding,ketoacyl-synt
contig_41627__MFD05377	rep3_1	566461.SSFG_07828	0	689	COG0318@1|root,COG0318@2|Bacteria,2GIUC@201174|Actinobacteria	201174|Actinobacteria	IQ	PFAM AMP-dependent synthetase and ligase	-	-	-	ko:K00666	-	-	-	-	ko00000,ko01000,ko01004	-	-	-	AMP-binding,AMP-binding_C
contig_41627__MFD05377	rep3_1	452652.KSE_27240	0	322	COG3208@1|root,COG3208@2|Bacteria,2I0WZ@201174|Actinobacteria,2M3P8@2063|Kitasatospora	201174|Actinobacteria	Q	Thioesterase domain	-	-	-	-	-	-	-	-	-	-	-	-	Thioesterase
contig_41627__MFD05377	rep3_1	1463909.KL585957_gene2902	0	141	COG2050@1|root,COG2050@2|Bacteria,2IQXX@201174|Actinobacteria	201174|Actinobacteria	Q	Thioesterase superfamily	-	-	-	-	-	-	-	-	-	-	-	-	4HBT
contig_41627__MFD05377	rep3_1	146922.JOFU01000010_gene1536	0	483	COG0304@1|root,COG0304@2|Bacteria,2GIY4@201174|Actinobacteria	201174|Actinobacteria	IQ	Catalyzes the condensation reaction of fatty acid synthesis by the addition to an acyl acceptor of two carbons from malonyl-ACP	fabF	-	2.3.1.179	ko:K09458	ko00061,ko00780,ko01100,ko01212,map00061,map00780,map01100,map01212	M00083,M00572	R04355,R04726,R04952,R04957,R04960,R04963,R04968,R07762,R10115,R10119	RC00039,RC02728,RC02729,RC02888	ko00000,ko00001,ko00002,ko01000,ko01004	-	-	-	Ketoacyl-synt_C,ketoacyl-synt
contig_41627__MFD05377	rep3_1	222534.KB893672_gene3009	0	86.3	COG0236@1|root,COG0236@2|Bacteria	2|Bacteria	IQ	Carrier of the growing fatty acid chain in fatty acid biosynthesis	-	-	-	ko:K02078,ko:K14661	-	-	-	-	ko00000,ko00001,ko01000	-	-	-	PP-binding
contig_41627__MFD05377	rep3_1	1449346.JQMO01000003_gene4591	0	147	COG0304@1|root,COG0304@2|Bacteria,2GIY4@201174|Actinobacteria,2M0RG@2063|Kitasatospora	201174|Actinobacteria	IQ	Beta-ketoacyl synthase, C-terminal domain	fabF	-	2.3.1.179	ko:K09458,ko:K21789	ko00061,ko00333,ko00780,ko01100,ko01130,ko01212,map00061,map00333,map00780,map01100,map01130,map01212	M00083,M00572	R04355,R04726,R04952,R04957,R04960,R04963,R04968,R07762,R10115,R10119,R11671	RC00039,RC02728,RC02729,RC02888	ko00000,ko00001,ko00002,ko01000,ko01004	-	-	-	Ketoacyl-synt_C,ketoacyl-synt
contig_41627__MFD05377	rep3_1	1449347.JQLN01000002_gene2387	0	93.2	COG1020@1|root,COG1020@2|Bacteria,2I76W@201174|Actinobacteria	201174|Actinobacteria	Q	Phosphopantetheine attachment site	-	-	-	-	-	-	-	-	-	-	-	-	PP-binding
contig_41627__MFD05377	rep3_1	1449347.JQLN01000002_gene2386	0	2534	COG3321@1|root,COG3321@2|Bacteria,2HF2Y@201174|Actinobacteria,2M4UW@2063|Kitasatospora	201174|Actinobacteria	Q	PKS_KR	-	-	-	-	-	-	-	-	-	-	-	-	Acyl_transf_1,KAsynt_C_assoc,KR,Ketoacyl-synt_C,PP-binding,ketoacyl-synt
contig_41627__MFD05377	rep3_1	566461.SSFG_07828	0	689	COG0318@1|root,COG0318@2|Bacteria,2GIUC@201174|Actinobacteria	201174|Actinobacteria	IQ	PFAM AMP-dependent synthetase and ligase	-	-	-	ko:K00666	-	-	-	-	ko00000,ko01000,ko01004	-	-	-	AMP-binding,AMP-binding_C
contig_41627__MFD05377	rep3_1	452652.KSE_27240	0	322	COG3208@1|root,COG3208@2|Bacteria,2I0WZ@201174|Actinobacteria,2M3P8@2063|Kitasatospora	201174|Actinobacteria	Q	Thioesterase domain	-	-	-	-	-	-	-	-	-	-	-	-	Thioesterase
contig_41627__MFD05377	rep3_1	1463909.KL585957_gene2902	0	141	COG2050@1|root,COG2050@2|Bacteria,2IQXX@201174|Actinobacteria	201174|Actinobacteria	Q	Thioesterase superfamily	-	-	-	-	-	-	-	-	-	-	-	-	4HBT
contig_41733__MFD09567	orc	192952.MM_0015	0	255	arCOG03570@1|root,arCOG03570@2157|Archaea,2XXVH@28890|Euryarchaeota,2NB6B@224756|Methanomicrobia	224756|Methanomicrobia	Q	Thiopurine S-methyltransferase (TPMT)	-	-	-	-	-	-	-	-	-	-	-	-	Methyltransf_25
contig_41733__MFD09567	orc	665952.HMPREF1015_01499	0	263	COG3315@1|root,COG3315@2|Bacteria,1TSGJ@1239|Firmicutes,4HCZS@91061|Bacilli,1ZDGN@1386|Bacillus	91061|Bacilli	Q	Exhibits S-adenosyl-L-methionine-dependent methyltransferase activity	-	-	-	-	-	-	-	-	-	-	-	-	LCM
contig_41733__MFD09567	orc	665952.HMPREF1015_01499	0	67	COG3315@1|root,COG3315@2|Bacteria,1TSGJ@1239|Firmicutes,4HCZS@91061|Bacilli,1ZDGN@1386|Bacillus	91061|Bacilli	Q	Exhibits S-adenosyl-L-methionine-dependent methyltransferase activity	-	-	-	-	-	-	-	-	-	-	-	-	LCM
contig_41735__MFD09567	rep3_1	796606.BMMGA3_16870	0	300	COG3315@1|root,COG3315@2|Bacteria,1TSGJ@1239|Firmicutes,4HCZS@91061|Bacilli,1ZDGN@1386|Bacillus	91061|Bacilli	Q	Exhibits S-adenosyl-L-methionine-dependent methyltransferase activity	-	-	-	-	-	-	-	-	-	-	-	-	LCM
contig_41735__MFD09567	rep3_1	796606.BMMGA3_16870	0	300	COG3315@1|root,COG3315@2|Bacteria,1TSGJ@1239|Firmicutes,4HCZS@91061|Bacilli,1ZDGN@1386|Bacillus	91061|Bacilli	Q	Exhibits S-adenosyl-L-methionine-dependent methyltransferase activity	-	-	-	-	-	-	-	-	-	-	-	-	LCM
contig_41735__MFD09567	orc	796606.BMMGA3_16870	0	300	COG3315@1|root,COG3315@2|Bacteria,1TSGJ@1239|Firmicutes,4HCZS@91061|Bacilli,1ZDGN@1386|Bacillus	91061|Bacilli	Q	Exhibits S-adenosyl-L-methionine-dependent methyltransferase activity	-	-	-	-	-	-	-	-	-	-	-	-	LCM
contig_4191__MFD03250	pri	1174528.JH992892_gene6522	0	53.1	COG2319@1|root,COG2319@2|Bacteria,1FZVW@1117|Cyanobacteria	1117|Cyanobacteria	A	WD domain, G-beta repeat	-	-	-	-	-	-	-	-	-	-	-	-	WD40
contig_4191__MFD03250	rep3_1	1174528.JH992892_gene6522	0	53.1	COG2319@1|root,COG2319@2|Bacteria,1FZVW@1117|Cyanobacteria	1117|Cyanobacteria	A	WD domain, G-beta repeat	-	-	-	-	-	-	-	-	-	-	-	-	WD40
contig_41923__MFD09671	rep3_1	114615.BRADO6919	0	415	COG1028@1|root,COG1028@2|Bacteria,1PE7K@1224|Proteobacteria,2VE8C@28211|Alphaproteobacteria,3K4W2@41294|Bradyrhizobiaceae	28211|Alphaproteobacteria	IQ	Enoyl-(Acyl carrier protein) reductase	-	-	-	-	-	-	-	-	-	-	-	-	adh_short
contig_41967__MFD03346	rep3_1	1127134.NOCYR_5480	0	159	COG1028@1|root,COG1028@2|Bacteria,2H6X5@201174|Actinobacteria,4FYZX@85025|Nocardiaceae	201174|Actinobacteria	IQ	Enoyl-(Acyl carrier protein) reductase	-	-	-	-	-	-	-	-	-	-	-	-	adh_short
contig_41967__MFD03346	rep3_1	1127134.NOCYR_5480	0	159	COG1028@1|root,COG1028@2|Bacteria,2H6X5@201174|Actinobacteria,4FYZX@85025|Nocardiaceae	201174|Actinobacteria	IQ	Enoyl-(Acyl carrier protein) reductase	-	-	-	-	-	-	-	-	-	-	-	-	adh_short
contig_42049__MFD02248	rep3_1	34007.IT40_05960	0	193	COG0500@1|root,COG0500@2|Bacteria,1QV2A@1224|Proteobacteria,2TW8R@28211|Alphaproteobacteria,2PWH5@265|Paracoccus	28211|Alphaproteobacteria	Q	methyltransferase	-	-	-	-	-	-	-	-	-	-	-	-	-
contig_42049__MFD02248	rep3_1	34007.IT40_05960	0	193	COG0500@1|root,COG0500@2|Bacteria,1QV2A@1224|Proteobacteria,2TW8R@28211|Alphaproteobacteria,2PWH5@265|Paracoccus	28211|Alphaproteobacteria	Q	methyltransferase	-	-	-	-	-	-	-	-	-	-	-	-	-
contig_42049__MFD02248	rep3_1	34007.IT40_05960	0	193	COG0500@1|root,COG0500@2|Bacteria,1QV2A@1224|Proteobacteria,2TW8R@28211|Alphaproteobacteria,2PWH5@265|Paracoccus	28211|Alphaproteobacteria	Q	methyltransferase	-	-	-	-	-	-	-	-	-	-	-	-	-
contig_42049__MFD02248	rep3_1	34007.IT40_05960	0	193	COG0500@1|root,COG0500@2|Bacteria,1QV2A@1224|Proteobacteria,2TW8R@28211|Alphaproteobacteria,2PWH5@265|Paracoccus	28211|Alphaproteobacteria	Q	methyltransferase	-	-	-	-	-	-	-	-	-	-	-	-	-
contig_42049__MFD02248	rep3_1	34007.IT40_05960	0	193	COG0500@1|root,COG0500@2|Bacteria,1QV2A@1224|Proteobacteria,2TW8R@28211|Alphaproteobacteria,2PWH5@265|Paracoccus	28211|Alphaproteobacteria	Q	methyltransferase	-	-	-	-	-	-	-	-	-	-	-	-	-
contig_42049__MFD02248	rep3_1	34007.IT40_05960	0	193	COG0500@1|root,COG0500@2|Bacteria,1QV2A@1224|Proteobacteria,2TW8R@28211|Alphaproteobacteria,2PWH5@265|Paracoccus	28211|Alphaproteobacteria	Q	methyltransferase	-	-	-	-	-	-	-	-	-	-	-	-	-
contig_42049__MFD02248	rep3_1	34007.IT40_05960	0	193	COG0500@1|root,COG0500@2|Bacteria,1QV2A@1224|Proteobacteria,2TW8R@28211|Alphaproteobacteria,2PWH5@265|Paracoccus	28211|Alphaproteobacteria	Q	methyltransferase	-	-	-	-	-	-	-	-	-	-	-	-	-
contig_42187__MFD05512	rep3_1	8083.ENSXMAP00000004673	0	61.6	KOG1445@1|root,KOG1445@2759|Eukaryota,38BDH@33154|Opisthokonta,3BEK1@33208|Metazoa,3CZP8@33213|Bilateria,4816V@7711|Chordata,491V2@7742|Vertebrata,49UY9@7898|Actinopterygii	33208|Metazoa	Z	Belongs to the WD repeat coronin family	CORO7	GO:0000902,GO:0000904,GO:0001941,GO:0003674,GO:0003779,GO:0005488,GO:0005515,GO:0005575,GO:0005622,GO:0005623,GO:0005737,GO:0005794,GO:0005802,GO:0005886,GO:0005938,GO:0006810,GO:0006892,GO:0006895,GO:0006928,GO:0006935,GO:0006996,GO:0007010,GO:0007015,GO:0007030,GO:0007163,GO:0007275,GO:0007399,GO:0007409,GO:0007411,GO:0008017,GO:0008092,GO:0008104,GO:0008150,GO:0008154,GO:0009605,GO:0009653,GO:0009987,GO:0010256,GO:0012505,GO:0015631,GO:0016020,GO:0016021,GO:0016043,GO:0016192,GO:0016477,GO:0016482,GO:0022008,GO:0022607,GO:0030010,GO:0030029,GO:0030030,GO:0030036,GO:0030041,GO:0030154,GO:0030182,GO:0030424,GO:0030426,GO:0030427,GO:0030674,GO:0031175,GO:0031224,GO:0031532,GO:0031594,GO:0031984,GO:0032153,GO:0032154,GO:0032155,GO:0032501,GO:0032502,GO:0032989,GO:0032990,GO:0033036,GO:0033267,GO:0034613,GO:0034622,GO:0040011,GO:0042221,GO:0042330,GO:0042995,GO:0043005,GO:0043113,GO:0043226,GO:0043227,GO:0043229,GO:0043231,GO:0043933,GO:0044085,GO:0044422,GO:0044424,GO:0044425,GO:0044431,GO:0044444,GO:0044446,GO:0044448,GO:0044459,GO:0044463,GO:0044464,GO:0044877,GO:0045202,GO:0046907,GO:0048193,GO:0048468,GO:0048666,GO:0048667,GO:0048699,GO:0048731,GO:0048812,GO:0048856,GO:0048858,GO:0048869,GO:0048870,GO:0050808,GO:0050896,GO:0051015,GO:0051179,GO:0051234,GO:0051258,GO:0051285,GO:0051286,GO:0051641,GO:0051649,GO:0051668,GO:0051674,GO:0060090,GO:0061024,GO:0061564,GO:0065003,GO:0070727,GO:0071840,GO:0071944,GO:0072578,GO:0072657,GO:0097113,GO:0097435,GO:0097458,GO:0097485,GO:0097688,GO:0098590,GO:0098791,GO:0099173,GO:0099568,GO:0099738,GO:0120025,GO:0120036,GO:0120038,GO:0120039,GO:0150034	-	ko:K17805,ko:K18619	-	-	-	-	ko00000,ko03029,ko04812	-	-	-	DUF1899,Pam16,WD40,WD40_4
contig_42187__MFD05512	rep3_1	1246474.ANBE01000040_gene3805	0	184	COG2508@1|root,COG2508@2|Bacteria,2GN0S@201174|Actinobacteria,4EHPK@85012|Streptosporangiales	201174|Actinobacteria	QT	PucR C-terminal helix-turn-helix domain	-	-	-	-	-	-	-	-	-	-	-	-	HTH_30
contig_42187__MFD05512	rep3_1	8083.ENSXMAP00000004673	0	61.6	KOG1445@1|root,KOG1445@2759|Eukaryota,38BDH@33154|Opisthokonta,3BEK1@33208|Metazoa,3CZP8@33213|Bilateria,4816V@7711|Chordata,491V2@7742|Vertebrata,49UY9@7898|Actinopterygii	33208|Metazoa	Z	Belongs to the WD repeat coronin family	CORO7	GO:0000902,GO:0000904,GO:0001941,GO:0003674,GO:0003779,GO:0005488,GO:0005515,GO:0005575,GO:0005622,GO:0005623,GO:0005737,GO:0005794,GO:0005802,GO:0005886,GO:0005938,GO:0006810,GO:0006892,GO:0006895,GO:0006928,GO:0006935,GO:0006996,GO:0007010,GO:0007015,GO:0007030,GO:0007163,GO:0007275,GO:0007399,GO:0007409,GO:0007411,GO:0008017,GO:0008092,GO:0008104,GO:0008150,GO:0008154,GO:0009605,GO:0009653,GO:0009987,GO:0010256,GO:0012505,GO:0015631,GO:0016020,GO:0016021,GO:0016043,GO:0016192,GO:0016477,GO:0016482,GO:0022008,GO:0022607,GO:0030010,GO:0030029,GO:0030030,GO:0030036,GO:0030041,GO:0030154,GO:0030182,GO:0030424,GO:0030426,GO:0030427,GO:0030674,GO:0031175,GO:0031224,GO:0031532,GO:0031594,GO:0031984,GO:0032153,GO:0032154,GO:0032155,GO:0032501,GO:0032502,GO:0032989,GO:0032990,GO:0033036,GO:0033267,GO:0034613,GO:0034622,GO:0040011,GO:0042221,GO:0042330,GO:0042995,GO:0043005,GO:0043113,GO:0043226,GO:0043227,GO:0043229,GO:0043231,GO:0043933,GO:0044085,GO:0044422,GO:0044424,GO:0044425,GO:0044431,GO:0044444,GO:0044446,GO:0044448,GO:0044459,GO:0044463,GO:0044464,GO:0044877,GO:0045202,GO:0046907,GO:0048193,GO:0048468,GO:0048666,GO:0048667,GO:0048699,GO:0048731,GO:0048812,GO:0048856,GO:0048858,GO:0048869,GO:0048870,GO:0050808,GO:0050896,GO:0051015,GO:0051179,GO:0051234,GO:0051258,GO:0051285,GO:0051286,GO:0051641,GO:0051649,GO:0051668,GO:0051674,GO:0060090,GO:0061024,GO:0061564,GO:0065003,GO:0070727,GO:0071840,GO:0071944,GO:0072578,GO:0072657,GO:0097113,GO:0097435,GO:0097458,GO:0097485,GO:0097688,GO:0098590,GO:0098791,GO:0099173,GO:0099568,GO:0099738,GO:0120025,GO:0120036,GO:0120038,GO:0120039,GO:0150034	-	ko:K17805,ko:K18619	-	-	-	-	ko00000,ko03029,ko04812	-	-	-	DUF1899,Pam16,WD40,WD40_4
contig_42187__MFD05512	rep3_1	1246474.ANBE01000040_gene3805	0	184	COG2508@1|root,COG2508@2|Bacteria,2GN0S@201174|Actinobacteria,4EHPK@85012|Streptosporangiales	201174|Actinobacteria	QT	PucR C-terminal helix-turn-helix domain	-	-	-	-	-	-	-	-	-	-	-	-	HTH_30
contig_42187__MFD05512	rep3_1	8083.ENSXMAP00000004673	0	61.6	KOG1445@1|root,KOG1445@2759|Eukaryota,38BDH@33154|Opisthokonta,3BEK1@33208|Metazoa,3CZP8@33213|Bilateria,4816V@7711|Chordata,491V2@7742|Vertebrata,49UY9@7898|Actinopterygii	33208|Metazoa	Z	Belongs to the WD repeat coronin family	CORO7	GO:0000902,GO:0000904,GO:0001941,GO:0003674,GO:0003779,GO:0005488,GO:0005515,GO:0005575,GO:0005622,GO:0005623,GO:0005737,GO:0005794,GO:0005802,GO:0005886,GO:0005938,GO:0006810,GO:0006892,GO:0006895,GO:0006928,GO:0006935,GO:0006996,GO:0007010,GO:0007015,GO:0007030,GO:0007163,GO:0007275,GO:0007399,GO:0007409,GO:0007411,GO:0008017,GO:0008092,GO:0008104,GO:0008150,GO:0008154,GO:0009605,GO:0009653,GO:0009987,GO:0010256,GO:0012505,GO:0015631,GO:0016020,GO:0016021,GO:0016043,GO:0016192,GO:0016477,GO:0016482,GO:0022008,GO:0022607,GO:0030010,GO:0030029,GO:0030030,GO:0030036,GO:0030041,GO:0030154,GO:0030182,GO:0030424,GO:0030426,GO:0030427,GO:0030674,GO:0031175,GO:0031224,GO:0031532,GO:0031594,GO:0031984,GO:0032153,GO:0032154,GO:0032155,GO:0032501,GO:0032502,GO:0032989,GO:0032990,GO:0033036,GO:0033267,GO:0034613,GO:0034622,GO:0040011,GO:0042221,GO:0042330,GO:0042995,GO:0043005,GO:0043113,GO:0043226,GO:0043227,GO:0043229,GO:0043231,GO:0043933,GO:0044085,GO:0044422,GO:0044424,GO:0044425,GO:0044431,GO:0044444,GO:0044446,GO:0044448,GO:0044459,GO:0044463,GO:0044464,GO:0044877,GO:0045202,GO:0046907,GO:0048193,GO:0048468,GO:0048666,GO:0048667,GO:0048699,GO:0048731,GO:0048812,GO:0048856,GO:0048858,GO:0048869,GO:0048870,GO:0050808,GO:0050896,GO:0051015,GO:0051179,GO:0051234,GO:0051258,GO:0051285,GO:0051286,GO:0051641,GO:0051649,GO:0051668,GO:0051674,GO:0060090,GO:0061024,GO:0061564,GO:0065003,GO:0070727,GO:0071840,GO:0071944,GO:0072578,GO:0072657,GO:0097113,GO:0097435,GO:0097458,GO:0097485,GO:0097688,GO:0098590,GO:0098791,GO:0099173,GO:0099568,GO:0099738,GO:0120025,GO:0120036,GO:0120038,GO:0120039,GO:0150034	-	ko:K17805,ko:K18619	-	-	-	-	ko00000,ko03029,ko04812	-	-	-	DUF1899,Pam16,WD40,WD40_4
contig_42187__MFD05512	rep3_1	1246474.ANBE01000040_gene3805	0	184	COG2508@1|root,COG2508@2|Bacteria,2GN0S@201174|Actinobacteria,4EHPK@85012|Streptosporangiales	201174|Actinobacteria	QT	PucR C-terminal helix-turn-helix domain	-	-	-	-	-	-	-	-	-	-	-	-	HTH_30
contig_42187__MFD05512	rep3_1	8083.ENSXMAP00000004673	0	61.6	KOG1445@1|root,KOG1445@2759|Eukaryota,38BDH@33154|Opisthokonta,3BEK1@33208|Metazoa,3CZP8@33213|Bilateria,4816V@7711|Chordata,491V2@7742|Vertebrata,49UY9@7898|Actinopterygii	33208|Metazoa	Z	Belongs to the WD repeat coronin family	CORO7	GO:0000902,GO:0000904,GO:0001941,GO:0003674,GO:0003779,GO:0005488,GO:0005515,GO:0005575,GO:0005622,GO:0005623,GO:0005737,GO:0005794,GO:0005802,GO:0005886,GO:0005938,GO:0006810,GO:0006892,GO:0006895,GO:0006928,GO:0006935,GO:0006996,GO:0007010,GO:0007015,GO:0007030,GO:0007163,GO:0007275,GO:0007399,GO:0007409,GO:0007411,GO:0008017,GO:0008092,GO:0008104,GO:0008150,GO:0008154,GO:0009605,GO:0009653,GO:0009987,GO:0010256,GO:0012505,GO:0015631,GO:0016020,GO:0016021,GO:0016043,GO:0016192,GO:0016477,GO:0016482,GO:0022008,GO:0022607,GO:0030010,GO:0030029,GO:0030030,GO:0030036,GO:0030041,GO:0030154,GO:0030182,GO:0030424,GO:0030426,GO:0030427,GO:0030674,GO:0031175,GO:0031224,GO:0031532,GO:0031594,GO:0031984,GO:0032153,GO:0032154,GO:0032155,GO:0032501,GO:0032502,GO:0032989,GO:0032990,GO:0033036,GO:0033267,GO:0034613,GO:0034622,GO:0040011,GO:0042221,GO:0042330,GO:0042995,GO:0043005,GO:0043113,GO:0043226,GO:0043227,GO:0043229,GO:0043231,GO:0043933,GO:0044085,GO:0044422,GO:0044424,GO:0044425,GO:0044431,GO:0044444,GO:0044446,GO:0044448,GO:0044459,GO:0044463,GO:0044464,GO:0044877,GO:0045202,GO:0046907,GO:0048193,GO:0048468,GO:0048666,GO:0048667,GO:0048699,GO:0048731,GO:0048812,GO:0048856,GO:0048858,GO:0048869,GO:0048870,GO:0050808,GO:0050896,GO:0051015,GO:0051179,GO:0051234,GO:0051258,GO:0051285,GO:0051286,GO:0051641,GO:0051649,GO:0051668,GO:0051674,GO:0060090,GO:0061024,GO:0061564,GO:0065003,GO:0070727,GO:0071840,GO:0071944,GO:0072578,GO:0072657,GO:0097113,GO:0097435,GO:0097458,GO:0097485,GO:0097688,GO:0098590,GO:0098791,GO:0099173,GO:0099568,GO:0099738,GO:0120025,GO:0120036,GO:0120038,GO:0120039,GO:0150034	-	ko:K17805,ko:K18619	-	-	-	-	ko00000,ko03029,ko04812	-	-	-	DUF1899,Pam16,WD40,WD40_4
contig_42187__MFD05512	rep3_1	1246474.ANBE01000040_gene3805	0	184	COG2508@1|root,COG2508@2|Bacteria,2GN0S@201174|Actinobacteria,4EHPK@85012|Streptosporangiales	201174|Actinobacteria	QT	PucR C-terminal helix-turn-helix domain	-	-	-	-	-	-	-	-	-	-	-	-	HTH_30
contig_42187__MFD05512	rep3_1	8083.ENSXMAP00000004673	0	61.6	KOG1445@1|root,KOG1445@2759|Eukaryota,38BDH@33154|Opisthokonta,3BEK1@33208|Metazoa,3CZP8@33213|Bilateria,4816V@7711|Chordata,491V2@7742|Vertebrata,49UY9@7898|Actinopterygii	33208|Metazoa	Z	Belongs to the WD repeat coronin family	CORO7	GO:0000902,GO:0000904,GO:0001941,GO:0003674,GO:0003779,GO:0005488,GO:0005515,GO:0005575,GO:0005622,GO:0005623,GO:0005737,GO:0005794,GO:0005802,GO:0005886,GO:0005938,GO:0006810,GO:0006892,GO:0006895,GO:0006928,GO:0006935,GO:0006996,GO:0007010,GO:0007015,GO:0007030,GO:0007163,GO:0007275,GO:0007399,GO:0007409,GO:0007411,GO:0008017,GO:0008092,GO:0008104,GO:0008150,GO:0008154,GO:0009605,GO:0009653,GO:0009987,GO:0010256,GO:0012505,GO:0015631,GO:0016020,GO:0016021,GO:0016043,GO:0016192,GO:0016477,GO:0016482,GO:0022008,GO:0022607,GO:0030010,GO:0030029,GO:0030030,GO:0030036,GO:0030041,GO:0030154,GO:0030182,GO:0030424,GO:0030426,GO:0030427,GO:0030674,GO:0031175,GO:0031224,GO:0031532,GO:0031594,GO:0031984,GO:0032153,GO:0032154,GO:0032155,GO:0032501,GO:0032502,GO:0032989,GO:0032990,GO:0033036,GO:0033267,GO:0034613,GO:0034622,GO:0040011,GO:0042221,GO:0042330,GO:0042995,GO:0043005,GO:0043113,GO:0043226,GO:0043227,GO:0043229,GO:0043231,GO:0043933,GO:0044085,GO:0044422,GO:0044424,GO:0044425,GO:0044431,GO:0044444,GO:0044446,GO:0044448,GO:0044459,GO:0044463,GO:0044464,GO:0044877,GO:0045202,GO:0046907,GO:0048193,GO:0048468,GO:0048666,GO:0048667,GO:0048699,GO:0048731,GO:0048812,GO:0048856,GO:0048858,GO:0048869,GO:0048870,GO:0050808,GO:0050896,GO:0051015,GO:0051179,GO:0051234,GO:0051258,GO:0051285,GO:0051286,GO:0051641,GO:0051649,GO:0051668,GO:0051674,GO:0060090,GO:0061024,GO:0061564,GO:0065003,GO:0070727,GO:0071840,GO:0071944,GO:0072578,GO:0072657,GO:0097113,GO:0097435,GO:0097458,GO:0097485,GO:0097688,GO:0098590,GO:0098791,GO:0099173,GO:0099568,GO:0099738,GO:0120025,GO:0120036,GO:0120038,GO:0120039,GO:0150034	-	ko:K17805,ko:K18619	-	-	-	-	ko00000,ko03029,ko04812	-	-	-	DUF1899,Pam16,WD40,WD40_4
contig_42187__MFD05512	rep3_1	1246474.ANBE01000040_gene3805	0	184	COG2508@1|root,COG2508@2|Bacteria,2GN0S@201174|Actinobacteria,4EHPK@85012|Streptosporangiales	201174|Actinobacteria	QT	PucR C-terminal helix-turn-helix domain	-	-	-	-	-	-	-	-	-	-	-	-	HTH_30
contig_42187__MFD05512	rep3_1	8083.ENSXMAP00000004673	0	61.6	KOG1445@1|root,KOG1445@2759|Eukaryota,38BDH@33154|Opisthokonta,3BEK1@33208|Metazoa,3CZP8@33213|Bilateria,4816V@7711|Chordata,491V2@7742|Vertebrata,49UY9@7898|Actinopterygii	33208|Metazoa	Z	Belongs to the WD repeat coronin family	CORO7	GO:0000902,GO:0000904,GO:0001941,GO:0003674,GO:0003779,GO:0005488,GO:0005515,GO:0005575,GO:0005622,GO:0005623,GO:0005737,GO:0005794,GO:0005802,GO:0005886,GO:0005938,GO:0006810,GO:0006892,GO:0006895,GO:0006928,GO:0006935,GO:0006996,GO:0007010,GO:0007015,GO:0007030,GO:0007163,GO:0007275,GO:0007399,GO:0007409,GO:0007411,GO:0008017,GO:0008092,GO:0008104,GO:0008150,GO:0008154,GO:0009605,GO:0009653,GO:0009987,GO:0010256,GO:0012505,GO:0015631,GO:0016020,GO:0016021,GO:0016043,GO:0016192,GO:0016477,GO:0016482,GO:0022008,GO:0022607,GO:0030010,GO:0030029,GO:0030030,GO:0030036,GO:0030041,GO:0030154,GO:0030182,GO:0030424,GO:0030426,GO:0030427,GO:0030674,GO:0031175,GO:0031224,GO:0031532,GO:0031594,GO:0031984,GO:0032153,GO:0032154,GO:0032155,GO:0032501,GO:0032502,GO:0032989,GO:0032990,GO:0033036,GO:0033267,GO:0034613,GO:0034622,GO:0040011,GO:0042221,GO:0042330,GO:0042995,GO:0043005,GO:0043113,GO:0043226,GO:0043227,GO:0043229,GO:0043231,GO:0043933,GO:0044085,GO:0044422,GO:0044424,GO:0044425,GO:0044431,GO:0044444,GO:0044446,GO:0044448,GO:0044459,GO:0044463,GO:0044464,GO:0044877,GO:0045202,GO:0046907,GO:0048193,GO:0048468,GO:0048666,GO:0048667,GO:0048699,GO:0048731,GO:0048812,GO:0048856,GO:0048858,GO:0048869,GO:0048870,GO:0050808,GO:0050896,GO:0051015,GO:0051179,GO:0051234,GO:0051258,GO:0051285,GO:0051286,GO:0051641,GO:0051649,GO:0051668,GO:0051674,GO:0060090,GO:0061024,GO:0061564,GO:0065003,GO:0070727,GO:0071840,GO:0071944,GO:0072578,GO:0072657,GO:0097113,GO:0097435,GO:0097458,GO:0097485,GO:0097688,GO:0098590,GO:0098791,GO:0099173,GO:0099568,GO:0099738,GO:0120025,GO:0120036,GO:0120038,GO:0120039,GO:0150034	-	ko:K17805,ko:K18619	-	-	-	-	ko00000,ko03029,ko04812	-	-	-	DUF1899,Pam16,WD40,WD40_4
contig_42187__MFD05512	rep3_1	1246474.ANBE01000040_gene3805	0	184	COG2508@1|root,COG2508@2|Bacteria,2GN0S@201174|Actinobacteria,4EHPK@85012|Streptosporangiales	201174|Actinobacteria	QT	PucR C-terminal helix-turn-helix domain	-	-	-	-	-	-	-	-	-	-	-	-	HTH_30
contig_42215__MFD09603	rep3_1	1185652.USDA257_c10940	0	358	COG2931@1|root,COG2931@2|Bacteria,1NM9Z@1224|Proteobacteria,2UQ59@28211|Alphaproteobacteria	2|Bacteria	Q	PFAM Hemolysin-type calcium-binding region	-	-	-	ko:K20276	ko02024,map02024	-	-	-	ko00000,ko00001	-	-	-	HemolysinCabind
contig_42215__MFD09603	rep3_1	272568.GDI0921	0	72.8	COG2931@1|root,COG2931@2|Bacteria	2|Bacteria	Q	calcium- and calmodulin-responsive adenylate cyclase activity	-	-	-	-	-	-	-	-	-	-	-	-	ESPR,HemolysinCabind
contig_42215__MFD09603	rep3_1	1296990.H845_2823	0	55.8	COG2931@1|root,COG2931@2|Bacteria,1MU7T@1224|Proteobacteria	1224|Proteobacteria	Q	COG2931, RTX toxins and related Ca2 -binding proteins	-	-	-	-	-	-	-	-	-	-	-	-	Beta_helix,HemolysinCabind,PPC,P_proprotein,Peptidase_S8,VWA,VWA_2
contig_42597__MFD01828	orc	665952.HMPREF1015_01499	0	256	COG3315@1|root,COG3315@2|Bacteria,1TSGJ@1239|Firmicutes,4HCZS@91061|Bacilli,1ZDGN@1386|Bacillus	91061|Bacilli	Q	Exhibits S-adenosyl-L-methionine-dependent methyltransferase activity	-	-	-	-	-	-	-	-	-	-	-	-	LCM
contig_42597__MFD01828	orc	192952.MM_0015	0	184	arCOG03570@1|root,arCOG03570@2157|Archaea,2XXVH@28890|Euryarchaeota,2NB6B@224756|Methanomicrobia	224756|Methanomicrobia	Q	Thiopurine S-methyltransferase (TPMT)	-	-	-	-	-	-	-	-	-	-	-	-	Methyltransf_25
contig_42630__MFD03399	pri	283699.D172_1029	0	74.7	COG2931@1|root,COG3227@1|root,COG3266@1|root,COG4932@1|root,COG2931@2|Bacteria,COG3227@2|Bacteria,COG3266@2|Bacteria,COG4932@2|Bacteria,1P416@1224|Proteobacteria,1RR7I@1236|Gammaproteobacteria,2Q38W@267888|Pseudoalteromonadaceae	1236|Gammaproteobacteria	EMQ	Thermolysin metallopeptidase, catalytic domain	proA	GO:0005575,GO:0005576	3.4.24.25,3.4.24.26	ko:K01399,ko:K08604	ko01503,ko02024,ko05110,ko05111,map01503,map02024,map05110,map05111	-	-	-	ko00000,ko00001,ko01000,ko01002	-	-	-	FTP,PepSY,Peptidase_M4,Peptidase_M4_C
contig_42630__MFD03399	rep3_1	283699.D172_1029	0	74.7	COG2931@1|root,COG3227@1|root,COG3266@1|root,COG4932@1|root,COG2931@2|Bacteria,COG3227@2|Bacteria,COG3266@2|Bacteria,COG4932@2|Bacteria,1P416@1224|Proteobacteria,1RR7I@1236|Gammaproteobacteria,2Q38W@267888|Pseudoalteromonadaceae	1236|Gammaproteobacteria	EMQ	Thermolysin metallopeptidase, catalytic domain	proA	GO:0005575,GO:0005576	3.4.24.25,3.4.24.26	ko:K01399,ko:K08604	ko01503,ko02024,ko05110,ko05111,map01503,map02024,map05110,map05111	-	-	-	ko00000,ko00001,ko01000,ko01002	-	-	-	FTP,PepSY,Peptidase_M4,Peptidase_M4_C
contig_42630__MFD03399	rep3_1	283699.D172_1029	0	74.7	COG2931@1|root,COG3227@1|root,COG3266@1|root,COG4932@1|root,COG2931@2|Bacteria,COG3227@2|Bacteria,COG3266@2|Bacteria,COG4932@2|Bacteria,1P416@1224|Proteobacteria,1RR7I@1236|Gammaproteobacteria,2Q38W@267888|Pseudoalteromonadaceae	1236|Gammaproteobacteria	EMQ	Thermolysin metallopeptidase, catalytic domain	proA	GO:0005575,GO:0005576	3.4.24.25,3.4.24.26	ko:K01399,ko:K08604	ko01503,ko02024,ko05110,ko05111,map01503,map02024,map05110,map05111	-	-	-	ko00000,ko00001,ko01000,ko01002	-	-	-	FTP,PepSY,Peptidase_M4,Peptidase_M4_C
contig_42630__MFD03399	rep3_1	283699.D172_1029	0	74.7	COG2931@1|root,COG3227@1|root,COG3266@1|root,COG4932@1|root,COG2931@2|Bacteria,COG3227@2|Bacteria,COG3266@2|Bacteria,COG4932@2|Bacteria,1P416@1224|Proteobacteria,1RR7I@1236|Gammaproteobacteria,2Q38W@267888|Pseudoalteromonadaceae	1236|Gammaproteobacteria	EMQ	Thermolysin metallopeptidase, catalytic domain	proA	GO:0005575,GO:0005576	3.4.24.25,3.4.24.26	ko:K01399,ko:K08604	ko01503,ko02024,ko05110,ko05111,map01503,map02024,map05110,map05111	-	-	-	ko00000,ko00001,ko01000,ko01002	-	-	-	FTP,PepSY,Peptidase_M4,Peptidase_M4_C
contig_42642__MFD05521	rep3_1	1128421.JAGA01000003_gene3334	0	212	COG0500@1|root,COG2226@2|Bacteria	2|Bacteria	Q	methyltransferase	-	-	-	-	-	-	-	-	-	-	-	-	Methyltransf_11,Methyltransf_25
contig_42642__MFD05521	rep3_1	1128421.JAGA01000003_gene3334	0	212	COG0500@1|root,COG2226@2|Bacteria	2|Bacteria	Q	methyltransferase	-	-	-	-	-	-	-	-	-	-	-	-	Methyltransf_11,Methyltransf_25
contig_42642__MFD05521	rep3_1	1128421.JAGA01000003_gene3334	0	212	COG0500@1|root,COG2226@2|Bacteria	2|Bacteria	Q	methyltransferase	-	-	-	-	-	-	-	-	-	-	-	-	Methyltransf_11,Methyltransf_25
contig_42642__MFD05521	rep3_1	1128421.JAGA01000003_gene3334	0	212	COG0500@1|root,COG2226@2|Bacteria	2|Bacteria	Q	methyltransferase	-	-	-	-	-	-	-	-	-	-	-	-	Methyltransf_11,Methyltransf_25
contig_42649__MFD09603	pri	1054213.HMPREF9946_03958	0	360	COG1028@1|root,COG1028@2|Bacteria,1MWB6@1224|Proteobacteria,2TTVF@28211|Alphaproteobacteria,2JSIB@204441|Rhodospirillales	204441|Rhodospirillales	IQ	KR domain	-	-	1.1.1.69	ko:K00046	-	-	-	-	ko00000,ko01000	-	-	-	adh_short_C2
contig_42649__MFD09603	pri	1267533.KB906735_gene4613	0	437	COG1028@1|root,COG1028@2|Bacteria,3Y7GF@57723|Acidobacteria,2JKR3@204432|Acidobacteriia	204432|Acidobacteriia	IQ	KR domain	-	-	-	-	-	-	-	-	-	-	-	-	adh_short_C2
contig_42649__MFD09603	pri	1054213.HMPREF9946_03958	0	360	COG1028@1|root,COG1028@2|Bacteria,1MWB6@1224|Proteobacteria,2TTVF@28211|Alphaproteobacteria,2JSIB@204441|Rhodospirillales	204441|Rhodospirillales	IQ	KR domain	-	-	1.1.1.69	ko:K00046	-	-	-	-	ko00000,ko01000	-	-	-	adh_short_C2
contig_42649__MFD09603	pri	1267533.KB906735_gene4613	0	437	COG1028@1|root,COG1028@2|Bacteria,3Y7GF@57723|Acidobacteria,2JKR3@204432|Acidobacteriia	204432|Acidobacteriia	IQ	KR domain	-	-	-	-	-	-	-	-	-	-	-	-	adh_short_C2
contig_42649__MFD09603	pri	1054213.HMPREF9946_03958	0	360	COG1028@1|root,COG1028@2|Bacteria,1MWB6@1224|Proteobacteria,2TTVF@28211|Alphaproteobacteria,2JSIB@204441|Rhodospirillales	204441|Rhodospirillales	IQ	KR domain	-	-	1.1.1.69	ko:K00046	-	-	-	-	ko00000,ko01000	-	-	-	adh_short_C2
contig_42649__MFD09603	pri	1267533.KB906735_gene4613	0	437	COG1028@1|root,COG1028@2|Bacteria,3Y7GF@57723|Acidobacteria,2JKR3@204432|Acidobacteriia	204432|Acidobacteriia	IQ	KR domain	-	-	-	-	-	-	-	-	-	-	-	-	adh_short_C2
contig_42649__MFD09603	rep3_1	1054213.HMPREF9946_03958	0	360	COG1028@1|root,COG1028@2|Bacteria,1MWB6@1224|Proteobacteria,2TTVF@28211|Alphaproteobacteria,2JSIB@204441|Rhodospirillales	204441|Rhodospirillales	IQ	KR domain	-	-	1.1.1.69	ko:K00046	-	-	-	-	ko00000,ko01000	-	-	-	adh_short_C2
contig_42649__MFD09603	rep3_1	1267533.KB906735_gene4613	0	437	COG1028@1|root,COG1028@2|Bacteria,3Y7GF@57723|Acidobacteria,2JKR3@204432|Acidobacteriia	204432|Acidobacteriia	IQ	KR domain	-	-	-	-	-	-	-	-	-	-	-	-	adh_short_C2
contig_42649__MFD09603	rep3_1	1054213.HMPREF9946_03958	0	360	COG1028@1|root,COG1028@2|Bacteria,1MWB6@1224|Proteobacteria,2TTVF@28211|Alphaproteobacteria,2JSIB@204441|Rhodospirillales	204441|Rhodospirillales	IQ	KR domain	-	-	1.1.1.69	ko:K00046	-	-	-	-	ko00000,ko01000	-	-	-	adh_short_C2
contig_42649__MFD09603	rep3_1	1267533.KB906735_gene4613	0	437	COG1028@1|root,COG1028@2|Bacteria,3Y7GF@57723|Acidobacteria,2JKR3@204432|Acidobacteriia	204432|Acidobacteriia	IQ	KR domain	-	-	-	-	-	-	-	-	-	-	-	-	adh_short_C2
contig_42649__MFD09603	rep3_1	1054213.HMPREF9946_03958	0	360	COG1028@1|root,COG1028@2|Bacteria,1MWB6@1224|Proteobacteria,2TTVF@28211|Alphaproteobacteria,2JSIB@204441|Rhodospirillales	204441|Rhodospirillales	IQ	KR domain	-	-	1.1.1.69	ko:K00046	-	-	-	-	ko00000,ko01000	-	-	-	adh_short_C2
contig_42649__MFD09603	rep3_1	1267533.KB906735_gene4613	0	437	COG1028@1|root,COG1028@2|Bacteria,3Y7GF@57723|Acidobacteria,2JKR3@204432|Acidobacteriia	204432|Acidobacteriia	IQ	KR domain	-	-	-	-	-	-	-	-	-	-	-	-	adh_short_C2
contig_42649__MFD09603	rep3_1	1054213.HMPREF9946_03958	0	360	COG1028@1|root,COG1028@2|Bacteria,1MWB6@1224|Proteobacteria,2TTVF@28211|Alphaproteobacteria,2JSIB@204441|Rhodospirillales	204441|Rhodospirillales	IQ	KR domain	-	-	1.1.1.69	ko:K00046	-	-	-	-	ko00000,ko01000	-	-	-	adh_short_C2
contig_42649__MFD09603	rep3_1	1267533.KB906735_gene4613	0	437	COG1028@1|root,COG1028@2|Bacteria,3Y7GF@57723|Acidobacteria,2JKR3@204432|Acidobacteriia	204432|Acidobacteriia	IQ	KR domain	-	-	-	-	-	-	-	-	-	-	-	-	adh_short_C2
contig_42649__MFD09603	rep3_1	1054213.HMPREF9946_03958	0	360	COG1028@1|root,COG1028@2|Bacteria,1MWB6@1224|Proteobacteria,2TTVF@28211|Alphaproteobacteria,2JSIB@204441|Rhodospirillales	204441|Rhodospirillales	IQ	KR domain	-	-	1.1.1.69	ko:K00046	-	-	-	-	ko00000,ko01000	-	-	-	adh_short_C2
contig_42649__MFD09603	rep3_1	1267533.KB906735_gene4613	0	437	COG1028@1|root,COG1028@2|Bacteria,3Y7GF@57723|Acidobacteria,2JKR3@204432|Acidobacteriia	204432|Acidobacteriia	IQ	KR domain	-	-	-	-	-	-	-	-	-	-	-	-	adh_short_C2
contig_42649__MFD09603	rep3_1	1054213.HMPREF9946_03958	0	360	COG1028@1|root,COG1028@2|Bacteria,1MWB6@1224|Proteobacteria,2TTVF@28211|Alphaproteobacteria,2JSIB@204441|Rhodospirillales	204441|Rhodospirillales	IQ	KR domain	-	-	1.1.1.69	ko:K00046	-	-	-	-	ko00000,ko01000	-	-	-	adh_short_C2
contig_42649__MFD09603	rep3_1	1267533.KB906735_gene4613	0	437	COG1028@1|root,COG1028@2|Bacteria,3Y7GF@57723|Acidobacteria,2JKR3@204432|Acidobacteriia	204432|Acidobacteriia	IQ	KR domain	-	-	-	-	-	-	-	-	-	-	-	-	adh_short_C2
contig_42649__MFD09603	rep3_1	1054213.HMPREF9946_03958	0	360	COG1028@1|root,COG1028@2|Bacteria,1MWB6@1224|Proteobacteria,2TTVF@28211|Alphaproteobacteria,2JSIB@204441|Rhodospirillales	204441|Rhodospirillales	IQ	KR domain	-	-	1.1.1.69	ko:K00046	-	-	-	-	ko00000,ko01000	-	-	-	adh_short_C2
contig_42649__MFD09603	rep3_1	1267533.KB906735_gene4613	0	437	COG1028@1|root,COG1028@2|Bacteria,3Y7GF@57723|Acidobacteria,2JKR3@204432|Acidobacteriia	204432|Acidobacteriia	IQ	KR domain	-	-	-	-	-	-	-	-	-	-	-	-	adh_short_C2
contig_42649__MFD09603	rep3_1	1054213.HMPREF9946_03958	0	360	COG1028@1|root,COG1028@2|Bacteria,1MWB6@1224|Proteobacteria,2TTVF@28211|Alphaproteobacteria,2JSIB@204441|Rhodospirillales	204441|Rhodospirillales	IQ	KR domain	-	-	1.1.1.69	ko:K00046	-	-	-	-	ko00000,ko01000	-	-	-	adh_short_C2
contig_42649__MFD09603	rep3_1	1267533.KB906735_gene4613	0	437	COG1028@1|root,COG1028@2|Bacteria,3Y7GF@57723|Acidobacteria,2JKR3@204432|Acidobacteriia	204432|Acidobacteriia	IQ	KR domain	-	-	-	-	-	-	-	-	-	-	-	-	adh_short_C2
contig_42649__MFD09603	rep3_1	1054213.HMPREF9946_03958	0	360	COG1028@1|root,COG1028@2|Bacteria,1MWB6@1224|Proteobacteria,2TTVF@28211|Alphaproteobacteria,2JSIB@204441|Rhodospirillales	204441|Rhodospirillales	IQ	KR domain	-	-	1.1.1.69	ko:K00046	-	-	-	-	ko00000,ko01000	-	-	-	adh_short_C2
contig_42649__MFD09603	rep3_1	1267533.KB906735_gene4613	0	437	COG1028@1|root,COG1028@2|Bacteria,3Y7GF@57723|Acidobacteria,2JKR3@204432|Acidobacteriia	204432|Acidobacteriia	IQ	KR domain	-	-	-	-	-	-	-	-	-	-	-	-	adh_short_C2
contig_42649__MFD09603	rep3_1	1054213.HMPREF9946_03958	0	360	COG1028@1|root,COG1028@2|Bacteria,1MWB6@1224|Proteobacteria,2TTVF@28211|Alphaproteobacteria,2JSIB@204441|Rhodospirillales	204441|Rhodospirillales	IQ	KR domain	-	-	1.1.1.69	ko:K00046	-	-	-	-	ko00000,ko01000	-	-	-	adh_short_C2
contig_42649__MFD09603	rep3_1	1267533.KB906735_gene4613	0	437	COG1028@1|root,COG1028@2|Bacteria,3Y7GF@57723|Acidobacteria,2JKR3@204432|Acidobacteriia	204432|Acidobacteriia	IQ	KR domain	-	-	-	-	-	-	-	-	-	-	-	-	adh_short_C2
contig_42649__MFD09603	rep3_1	1054213.HMPREF9946_03958	0	360	COG1028@1|root,COG1028@2|Bacteria,1MWB6@1224|Proteobacteria,2TTVF@28211|Alphaproteobacteria,2JSIB@204441|Rhodospirillales	204441|Rhodospirillales	IQ	KR domain	-	-	1.1.1.69	ko:K00046	-	-	-	-	ko00000,ko01000	-	-	-	adh_short_C2
contig_42649__MFD09603	rep3_1	1267533.KB906735_gene4613	0	437	COG1028@1|root,COG1028@2|Bacteria,3Y7GF@57723|Acidobacteria,2JKR3@204432|Acidobacteriia	204432|Acidobacteriia	IQ	KR domain	-	-	-	-	-	-	-	-	-	-	-	-	adh_short_C2
contig_42692__MFD01248	rep3_1	318996.AXAZ01000024_gene2295	0	98.6	COG2931@1|root,COG2931@2|Bacteria	2|Bacteria	Q	calcium- and calmodulin-responsive adenylate cyclase activity	-	-	-	-	-	-	-	-	-	-	-	-	DUF4114,HemolysinCabind,Lectin_legB,VCBS,VPEP
contig_42692__MFD01248	rep3_1	318996.AXAZ01000024_gene2295	0	276	COG2931@1|root,COG2931@2|Bacteria	2|Bacteria	Q	calcium- and calmodulin-responsive adenylate cyclase activity	-	-	-	-	-	-	-	-	-	-	-	-	DUF4114,HemolysinCabind,Lectin_legB,VCBS,VPEP
contig_42692__MFD01248	rep3_1	318996.AXAZ01000024_gene2295	0	98.6	COG2931@1|root,COG2931@2|Bacteria	2|Bacteria	Q	calcium- and calmodulin-responsive adenylate cyclase activity	-	-	-	-	-	-	-	-	-	-	-	-	DUF4114,HemolysinCabind,Lectin_legB,VCBS,VPEP
contig_42692__MFD01248	rep3_1	318996.AXAZ01000024_gene2295	0	276	COG2931@1|root,COG2931@2|Bacteria	2|Bacteria	Q	calcium- and calmodulin-responsive adenylate cyclase activity	-	-	-	-	-	-	-	-	-	-	-	-	DUF4114,HemolysinCabind,Lectin_legB,VCBS,VPEP
contig_42692__MFD01248	rep3_1	318996.AXAZ01000024_gene2295	0	98.6	COG2931@1|root,COG2931@2|Bacteria	2|Bacteria	Q	calcium- and calmodulin-responsive adenylate cyclase activity	-	-	-	-	-	-	-	-	-	-	-	-	DUF4114,HemolysinCabind,Lectin_legB,VCBS,VPEP
contig_42692__MFD01248	rep3_1	318996.AXAZ01000024_gene2295	0	276	COG2931@1|root,COG2931@2|Bacteria	2|Bacteria	Q	calcium- and calmodulin-responsive adenylate cyclase activity	-	-	-	-	-	-	-	-	-	-	-	-	DUF4114,HemolysinCabind,Lectin_legB,VCBS,VPEP
contig_42692__MFD01248	rep3_1	318996.AXAZ01000024_gene2295	0	98.6	COG2931@1|root,COG2931@2|Bacteria	2|Bacteria	Q	calcium- and calmodulin-responsive adenylate cyclase activity	-	-	-	-	-	-	-	-	-	-	-	-	DUF4114,HemolysinCabind,Lectin_legB,VCBS,VPEP
contig_42692__MFD01248	rep3_1	318996.AXAZ01000024_gene2295	0	276	COG2931@1|root,COG2931@2|Bacteria	2|Bacteria	Q	calcium- and calmodulin-responsive adenylate cyclase activity	-	-	-	-	-	-	-	-	-	-	-	-	DUF4114,HemolysinCabind,Lectin_legB,VCBS,VPEP
contig_42767__MFD09603	rep3_1	392499.Swit_2091	0	305	COG3653@1|root,COG3653@2|Bacteria,1MWWY@1224|Proteobacteria,2U2SV@28211|Alphaproteobacteria,2K9WC@204457|Sphingomonadales	204457|Sphingomonadales	Q	Amidohydrolase family	-	-	-	-	-	-	-	-	-	-	-	-	Amidohydro_3
contig_42767__MFD09603	rep3_1	392499.Swit_2091	0	305	COG3653@1|root,COG3653@2|Bacteria,1MWWY@1224|Proteobacteria,2U2SV@28211|Alphaproteobacteria,2K9WC@204457|Sphingomonadales	204457|Sphingomonadales	Q	Amidohydrolase family	-	-	-	-	-	-	-	-	-	-	-	-	Amidohydro_3
contig_42767__MFD09603	rep3_1	392499.Swit_2091	0	305	COG3653@1|root,COG3653@2|Bacteria,1MWWY@1224|Proteobacteria,2U2SV@28211|Alphaproteobacteria,2K9WC@204457|Sphingomonadales	204457|Sphingomonadales	Q	Amidohydrolase family	-	-	-	-	-	-	-	-	-	-	-	-	Amidohydro_3
contig_4277__MFD01633	rep3_1	697284.ERIC2_c11090	0	160	COG0500@1|root,COG2226@2|Bacteria,1TRW7@1239|Firmicutes,4HJG4@91061|Bacilli,26VYB@186822|Paenibacillaceae	91061|Bacilli	Q	O-methyltransferase	-	-	-	-	-	-	-	-	-	-	-	-	Methyltransf_11,Methyltransf_31
contig_42799__MFD05580	rep3_1	521011.Mpal_1125	0	243	COG0500@1|root,arCOG01783@2157|Archaea,2Y0HZ@28890|Euryarchaeota,2NABS@224756|Methanomicrobia	2157|Archaea	Q	Methyltransferase type 12	-	-	-	-	-	-	-	-	-	-	-	-	Methyltransf_11
contig_42799__MFD05580	rep3_1	665952.HMPREF1015_01499	0	242	COG3315@1|root,COG3315@2|Bacteria,1TSGJ@1239|Firmicutes,4HCZS@91061|Bacilli,1ZDGN@1386|Bacillus	91061|Bacilli	Q	Exhibits S-adenosyl-L-methionine-dependent methyltransferase activity	-	-	-	-	-	-	-	-	-	-	-	-	LCM
contig_42799__MFD05580	rep3_1	665952.HMPREF1015_01499	0	337	COG3315@1|root,COG3315@2|Bacteria,1TSGJ@1239|Firmicutes,4HCZS@91061|Bacilli,1ZDGN@1386|Bacillus	91061|Bacilli	Q	Exhibits S-adenosyl-L-methionine-dependent methyltransferase activity	-	-	-	-	-	-	-	-	-	-	-	-	LCM
contig_42799__MFD05580	rep3_1	192952.MM_0015	0	186	arCOG03570@1|root,arCOG03570@2157|Archaea,2XXVH@28890|Euryarchaeota,2NB6B@224756|Methanomicrobia	224756|Methanomicrobia	Q	Thiopurine S-methyltransferase (TPMT)	-	-	-	-	-	-	-	-	-	-	-	-	Methyltransf_25
contig_42799__MFD05580	rep3_1	521011.Mpal_1125	0	243	COG0500@1|root,arCOG01783@2157|Archaea,2Y0HZ@28890|Euryarchaeota,2NABS@224756|Methanomicrobia	2157|Archaea	Q	Methyltransferase type 12	-	-	-	-	-	-	-	-	-	-	-	-	Methyltransf_11
contig_42799__MFD05580	rep3_1	665952.HMPREF1015_01499	0	242	COG3315@1|root,COG3315@2|Bacteria,1TSGJ@1239|Firmicutes,4HCZS@91061|Bacilli,1ZDGN@1386|Bacillus	91061|Bacilli	Q	Exhibits S-adenosyl-L-methionine-dependent methyltransferase activity	-	-	-	-	-	-	-	-	-	-	-	-	LCM
contig_42799__MFD05580	rep3_1	665952.HMPREF1015_01499	0	337	COG3315@1|root,COG3315@2|Bacteria,1TSGJ@1239|Firmicutes,4HCZS@91061|Bacilli,1ZDGN@1386|Bacillus	91061|Bacilli	Q	Exhibits S-adenosyl-L-methionine-dependent methyltransferase activity	-	-	-	-	-	-	-	-	-	-	-	-	LCM
contig_42799__MFD05580	rep3_1	192952.MM_0015	0	186	arCOG03570@1|root,arCOG03570@2157|Archaea,2XXVH@28890|Euryarchaeota,2NB6B@224756|Methanomicrobia	224756|Methanomicrobia	Q	Thiopurine S-methyltransferase (TPMT)	-	-	-	-	-	-	-	-	-	-	-	-	Methyltransf_25
contig_42799__MFD05580	rep3_1	521011.Mpal_1125	0	243	COG0500@1|root,arCOG01783@2157|Archaea,2Y0HZ@28890|Euryarchaeota,2NABS@224756|Methanomicrobia	2157|Archaea	Q	Methyltransferase type 12	-	-	-	-	-	-	-	-	-	-	-	-	Methyltransf_11
contig_42799__MFD05580	rep3_1	665952.HMPREF1015_01499	0	242	COG3315@1|root,COG3315@2|Bacteria,1TSGJ@1239|Firmicutes,4HCZS@91061|Bacilli,1ZDGN@1386|Bacillus	91061|Bacilli	Q	Exhibits S-adenosyl-L-methionine-dependent methyltransferase activity	-	-	-	-	-	-	-	-	-	-	-	-	LCM
contig_42799__MFD05580	rep3_1	665952.HMPREF1015_01499	0	337	COG3315@1|root,COG3315@2|Bacteria,1TSGJ@1239|Firmicutes,4HCZS@91061|Bacilli,1ZDGN@1386|Bacillus	91061|Bacilli	Q	Exhibits S-adenosyl-L-methionine-dependent methyltransferase activity	-	-	-	-	-	-	-	-	-	-	-	-	LCM
contig_42799__MFD05580	rep3_1	192952.MM_0015	0	186	arCOG03570@1|root,arCOG03570@2157|Archaea,2XXVH@28890|Euryarchaeota,2NB6B@224756|Methanomicrobia	224756|Methanomicrobia	Q	Thiopurine S-methyltransferase (TPMT)	-	-	-	-	-	-	-	-	-	-	-	-	Methyltransf_25
contig_42799__MFD05580	rep3_1	521011.Mpal_1125	0	243	COG0500@1|root,arCOG01783@2157|Archaea,2Y0HZ@28890|Euryarchaeota,2NABS@224756|Methanomicrobia	2157|Archaea	Q	Methyltransferase type 12	-	-	-	-	-	-	-	-	-	-	-	-	Methyltransf_11
contig_42799__MFD05580	rep3_1	665952.HMPREF1015_01499	0	242	COG3315@1|root,COG3315@2|Bacteria,1TSGJ@1239|Firmicutes,4HCZS@91061|Bacilli,1ZDGN@1386|Bacillus	91061|Bacilli	Q	Exhibits S-adenosyl-L-methionine-dependent methyltransferase activity	-	-	-	-	-	-	-	-	-	-	-	-	LCM
contig_42799__MFD05580	rep3_1	665952.HMPREF1015_01499	0	337	COG3315@1|root,COG3315@2|Bacteria,1TSGJ@1239|Firmicutes,4HCZS@91061|Bacilli,1ZDGN@1386|Bacillus	91061|Bacilli	Q	Exhibits S-adenosyl-L-methionine-dependent methyltransferase activity	-	-	-	-	-	-	-	-	-	-	-	-	LCM
contig_42799__MFD05580	rep3_1	192952.MM_0015	0	186	arCOG03570@1|root,arCOG03570@2157|Archaea,2XXVH@28890|Euryarchaeota,2NB6B@224756|Methanomicrobia	224756|Methanomicrobia	Q	Thiopurine S-methyltransferase (TPMT)	-	-	-	-	-	-	-	-	-	-	-	-	Methyltransf_25
contig_42799__MFD05580	rep3_1	521011.Mpal_1125	0	243	COG0500@1|root,arCOG01783@2157|Archaea,2Y0HZ@28890|Euryarchaeota,2NABS@224756|Methanomicrobia	2157|Archaea	Q	Methyltransferase type 12	-	-	-	-	-	-	-	-	-	-	-	-	Methyltransf_11
contig_42799__MFD05580	rep3_1	665952.HMPREF1015_01499	0	242	COG3315@1|root,COG3315@2|Bacteria,1TSGJ@1239|Firmicutes,4HCZS@91061|Bacilli,1ZDGN@1386|Bacillus	91061|Bacilli	Q	Exhibits S-adenosyl-L-methionine-dependent methyltransferase activity	-	-	-	-	-	-	-	-	-	-	-	-	LCM
contig_42799__MFD05580	rep3_1	665952.HMPREF1015_01499	0	337	COG3315@1|root,COG3315@2|Bacteria,1TSGJ@1239|Firmicutes,4HCZS@91061|Bacilli,1ZDGN@1386|Bacillus	91061|Bacilli	Q	Exhibits S-adenosyl-L-methionine-dependent methyltransferase activity	-	-	-	-	-	-	-	-	-	-	-	-	LCM
contig_42799__MFD05580	rep3_1	192952.MM_0015	0	186	arCOG03570@1|root,arCOG03570@2157|Archaea,2XXVH@28890|Euryarchaeota,2NB6B@224756|Methanomicrobia	224756|Methanomicrobia	Q	Thiopurine S-methyltransferase (TPMT)	-	-	-	-	-	-	-	-	-	-	-	-	Methyltransf_25
contig_42799__MFD05580	orc	521011.Mpal_1125	0	243	COG0500@1|root,arCOG01783@2157|Archaea,2Y0HZ@28890|Euryarchaeota,2NABS@224756|Methanomicrobia	2157|Archaea	Q	Methyltransferase type 12	-	-	-	-	-	-	-	-	-	-	-	-	Methyltransf_11
contig_42799__MFD05580	orc	665952.HMPREF1015_01499	0	242	COG3315@1|root,COG3315@2|Bacteria,1TSGJ@1239|Firmicutes,4HCZS@91061|Bacilli,1ZDGN@1386|Bacillus	91061|Bacilli	Q	Exhibits S-adenosyl-L-methionine-dependent methyltransferase activity	-	-	-	-	-	-	-	-	-	-	-	-	LCM
contig_42799__MFD05580	orc	665952.HMPREF1015_01499	0	337	COG3315@1|root,COG3315@2|Bacteria,1TSGJ@1239|Firmicutes,4HCZS@91061|Bacilli,1ZDGN@1386|Bacillus	91061|Bacilli	Q	Exhibits S-adenosyl-L-methionine-dependent methyltransferase activity	-	-	-	-	-	-	-	-	-	-	-	-	LCM
contig_42799__MFD05580	orc	192952.MM_0015	0	186	arCOG03570@1|root,arCOG03570@2157|Archaea,2XXVH@28890|Euryarchaeota,2NB6B@224756|Methanomicrobia	224756|Methanomicrobia	Q	Thiopurine S-methyltransferase (TPMT)	-	-	-	-	-	-	-	-	-	-	-	-	Methyltransf_25
contig_42799__MFD05580	orc	521011.Mpal_1125	0	243	COG0500@1|root,arCOG01783@2157|Archaea,2Y0HZ@28890|Euryarchaeota,2NABS@224756|Methanomicrobia	2157|Archaea	Q	Methyltransferase type 12	-	-	-	-	-	-	-	-	-	-	-	-	Methyltransf_11
contig_42799__MFD05580	orc	665952.HMPREF1015_01499	0	242	COG3315@1|root,COG3315@2|Bacteria,1TSGJ@1239|Firmicutes,4HCZS@91061|Bacilli,1ZDGN@1386|Bacillus	91061|Bacilli	Q	Exhibits S-adenosyl-L-methionine-dependent methyltransferase activity	-	-	-	-	-	-	-	-	-	-	-	-	LCM
contig_42799__MFD05580	orc	665952.HMPREF1015_01499	0	337	COG3315@1|root,COG3315@2|Bacteria,1TSGJ@1239|Firmicutes,4HCZS@91061|Bacilli,1ZDGN@1386|Bacillus	91061|Bacilli	Q	Exhibits S-adenosyl-L-methionine-dependent methyltransferase activity	-	-	-	-	-	-	-	-	-	-	-	-	LCM
contig_42799__MFD05580	orc	192952.MM_0015	0	186	arCOG03570@1|root,arCOG03570@2157|Archaea,2XXVH@28890|Euryarchaeota,2NB6B@224756|Methanomicrobia	224756|Methanomicrobia	Q	Thiopurine S-methyltransferase (TPMT)	-	-	-	-	-	-	-	-	-	-	-	-	Methyltransf_25
contig_42799__MFD05580	orc	521011.Mpal_1125	0	243	COG0500@1|root,arCOG01783@2157|Archaea,2Y0HZ@28890|Euryarchaeota,2NABS@224756|Methanomicrobia	2157|Archaea	Q	Methyltransferase type 12	-	-	-	-	-	-	-	-	-	-	-	-	Methyltransf_11
contig_42799__MFD05580	orc	665952.HMPREF1015_01499	0	242	COG3315@1|root,COG3315@2|Bacteria,1TSGJ@1239|Firmicutes,4HCZS@91061|Bacilli,1ZDGN@1386|Bacillus	91061|Bacilli	Q	Exhibits S-adenosyl-L-methionine-dependent methyltransferase activity	-	-	-	-	-	-	-	-	-	-	-	-	LCM
contig_42799__MFD05580	orc	665952.HMPREF1015_01499	0	337	COG3315@1|root,COG3315@2|Bacteria,1TSGJ@1239|Firmicutes,4HCZS@91061|Bacilli,1ZDGN@1386|Bacillus	91061|Bacilli	Q	Exhibits S-adenosyl-L-methionine-dependent methyltransferase activity	-	-	-	-	-	-	-	-	-	-	-	-	LCM
contig_42799__MFD05580	orc	192952.MM_0015	0	186	arCOG03570@1|root,arCOG03570@2157|Archaea,2XXVH@28890|Euryarchaeota,2NB6B@224756|Methanomicrobia	224756|Methanomicrobia	Q	Thiopurine S-methyltransferase (TPMT)	-	-	-	-	-	-	-	-	-	-	-	-	Methyltransf_25
contig_42799__MFD05580	orc	521011.Mpal_1125	0	243	COG0500@1|root,arCOG01783@2157|Archaea,2Y0HZ@28890|Euryarchaeota,2NABS@224756|Methanomicrobia	2157|Archaea	Q	Methyltransferase type 12	-	-	-	-	-	-	-	-	-	-	-	-	Methyltransf_11
contig_42799__MFD05580	orc	665952.HMPREF1015_01499	0	242	COG3315@1|root,COG3315@2|Bacteria,1TSGJ@1239|Firmicutes,4HCZS@91061|Bacilli,1ZDGN@1386|Bacillus	91061|Bacilli	Q	Exhibits S-adenosyl-L-methionine-dependent methyltransferase activity	-	-	-	-	-	-	-	-	-	-	-	-	LCM
contig_42799__MFD05580	orc	665952.HMPREF1015_01499	0	337	COG3315@1|root,COG3315@2|Bacteria,1TSGJ@1239|Firmicutes,4HCZS@91061|Bacilli,1ZDGN@1386|Bacillus	91061|Bacilli	Q	Exhibits S-adenosyl-L-methionine-dependent methyltransferase activity	-	-	-	-	-	-	-	-	-	-	-	-	LCM
contig_42799__MFD05580	orc	192952.MM_0015	0	186	arCOG03570@1|root,arCOG03570@2157|Archaea,2XXVH@28890|Euryarchaeota,2NB6B@224756|Methanomicrobia	224756|Methanomicrobia	Q	Thiopurine S-methyltransferase (TPMT)	-	-	-	-	-	-	-	-	-	-	-	-	Methyltransf_25
contig_42804__MFD09603	pri	1121106.JQKB01000066_gene5192	0	400	COG0500@1|root,COG0500@2|Bacteria,1QW86@1224|Proteobacteria,2TWSB@28211|Alphaproteobacteria,2JUB1@204441|Rhodospirillales	204441|Rhodospirillales	Q	Dimerisation domain	-	-	-	-	-	-	-	-	-	-	-	-	Dimerisation2,Methyltransf_2
contig_42804__MFD09603	rep3_1	1121106.JQKB01000066_gene5192	0	400	COG0500@1|root,COG0500@2|Bacteria,1QW86@1224|Proteobacteria,2TWSB@28211|Alphaproteobacteria,2JUB1@204441|Rhodospirillales	204441|Rhodospirillales	Q	Dimerisation domain	-	-	-	-	-	-	-	-	-	-	-	-	Dimerisation2,Methyltransf_2
contig_42804__MFD09603	rep3_1	1121106.JQKB01000066_gene5192	0	400	COG0500@1|root,COG0500@2|Bacteria,1QW86@1224|Proteobacteria,2TWSB@28211|Alphaproteobacteria,2JUB1@204441|Rhodospirillales	204441|Rhodospirillales	Q	Dimerisation domain	-	-	-	-	-	-	-	-	-	-	-	-	Dimerisation2,Methyltransf_2
contig_42804__MFD09603	rep3_1	1121106.JQKB01000066_gene5192	0	400	COG0500@1|root,COG0500@2|Bacteria,1QW86@1224|Proteobacteria,2TWSB@28211|Alphaproteobacteria,2JUB1@204441|Rhodospirillales	204441|Rhodospirillales	Q	Dimerisation domain	-	-	-	-	-	-	-	-	-	-	-	-	Dimerisation2,Methyltransf_2
contig_42804__MFD09603	rep3_1	1121106.JQKB01000066_gene5192	0	400	COG0500@1|root,COG0500@2|Bacteria,1QW86@1224|Proteobacteria,2TWSB@28211|Alphaproteobacteria,2JUB1@204441|Rhodospirillales	204441|Rhodospirillales	Q	Dimerisation domain	-	-	-	-	-	-	-	-	-	-	-	-	Dimerisation2,Methyltransf_2
contig_4284__MFD01872	rep3_1	1032480.MLP_37580	0	327	COG0500@1|root,COG2226@2|Bacteria,2HEKM@201174|Actinobacteria,4DNPK@85009|Propionibacteriales	201174|Actinobacteria	Q	Protein-L-isoaspartate(D-aspartate) O-methyltransferase (PCMT)	-	-	2.1.1.137	ko:K07755	-	-	-	-	ko00000,ko01000	-	-	-	Methyltransf_31
contig_4284__MFD01872	rep3_1	1032480.MLP_37580	0	327	COG0500@1|root,COG2226@2|Bacteria,2HEKM@201174|Actinobacteria,4DNPK@85009|Propionibacteriales	201174|Actinobacteria	Q	Protein-L-isoaspartate(D-aspartate) O-methyltransferase (PCMT)	-	-	2.1.1.137	ko:K07755	-	-	-	-	ko00000,ko01000	-	-	-	Methyltransf_31
contig_42890__MFD00822	pri	1183438.GKIL_3263	0	52.8	COG1470@1|root,COG3391@1|root,COG1470@2|Bacteria,COG3391@2|Bacteria,1G0EB@1117|Cyanobacteria	1117|Cyanobacteria	DZ	PFAM Na-Ca exchanger integrin-beta4 peptidase-like FG-GAP	-	-	-	ko:K20276	ko02024,map02024	-	-	-	ko00000,ko00001	-	-	-	Calx-beta,DUF4347,He_PIG,HemolysinCabind,PPC,VCBS
contig_42967__MFD02416	rep3_1	1269813.ATUL01000004_gene2305	0	197	COG1335@1|root,COG1335@2|Bacteria,1MV0W@1224|Proteobacteria,1RQJ7@1236|Gammaproteobacteria,1WXHF@135613|Chromatiales	135613|Chromatiales	Q	PFAM isochorismatase hydrolase	-	-	-	-	-	-	-	-	-	-	-	-	Isochorismatase
contig_42967__MFD02416	rep3_1	570952.ATVH01000017_gene1660	0	123	COG0146@1|root,COG0146@2|Bacteria,1QU46@1224|Proteobacteria,2TVYU@28211|Alphaproteobacteria,2JV9Z@204441|Rhodospirillales	204441|Rhodospirillales	EQ	Hydantoinase B/oxoprolinase	-	-	-	-	-	-	-	-	-	-	-	-	Hydantoinase_B
contig_42967__MFD02416	rep3_1	1205680.CAKO01000040_gene1018	0	319	COG0146@1|root,COG0146@2|Bacteria,1QU46@1224|Proteobacteria,2TVYU@28211|Alphaproteobacteria,2JV9Z@204441|Rhodospirillales	204441|Rhodospirillales	EQ	Hydantoinase B/oxoprolinase	-	-	-	-	-	-	-	-	-	-	-	-	Hydantoinase_B
contig_42967__MFD02416	rep3_1	1205680.CAKO01000040_gene1019	0	550	COG0145@1|root,COG0145@2|Bacteria,1MU2Y@1224|Proteobacteria,2TQZ6@28211|Alphaproteobacteria,2JQSU@204441|Rhodospirillales	204441|Rhodospirillales	EQ	Hydantoinase/oxoprolinase	-	-	-	-	-	-	-	-	-	-	-	-	Hydant_A_N,Hydantoinase_A
contig_42972__MFD04434	rep3_1	1292034.OR37_02902	0	80.5	COG2931@1|root,COG2931@2|Bacteria,1MU7T@1224|Proteobacteria,2TRVY@28211|Alphaproteobacteria	28211|Alphaproteobacteria	Q	COG2931 RTX toxins and related Ca2 -binding proteins	-	-	-	-	-	-	-	-	-	-	-	-	HemolysinCabind
contig_42972__MFD04434	rep3_1	1292034.OR37_02902	0	80.5	COG2931@1|root,COG2931@2|Bacteria,1MU7T@1224|Proteobacteria,2TRVY@28211|Alphaproteobacteria	28211|Alphaproteobacteria	Q	COG2931 RTX toxins and related Ca2 -binding proteins	-	-	-	-	-	-	-	-	-	-	-	-	HemolysinCabind
contig_42972__MFD04434	rep3_1	1292034.OR37_02902	0	80.5	COG2931@1|root,COG2931@2|Bacteria,1MU7T@1224|Proteobacteria,2TRVY@28211|Alphaproteobacteria	28211|Alphaproteobacteria	Q	COG2931 RTX toxins and related Ca2 -binding proteins	-	-	-	-	-	-	-	-	-	-	-	-	HemolysinCabind
contig_42972__MFD04434	rep3_1	1292034.OR37_02902	0	80.5	COG2931@1|root,COG2931@2|Bacteria,1MU7T@1224|Proteobacteria,2TRVY@28211|Alphaproteobacteria	28211|Alphaproteobacteria	Q	COG2931 RTX toxins and related Ca2 -binding proteins	-	-	-	-	-	-	-	-	-	-	-	-	HemolysinCabind
contig_42972__MFD04434	rep3_1	1292034.OR37_02902	0	80.5	COG2931@1|root,COG2931@2|Bacteria,1MU7T@1224|Proteobacteria,2TRVY@28211|Alphaproteobacteria	28211|Alphaproteobacteria	Q	COG2931 RTX toxins and related Ca2 -binding proteins	-	-	-	-	-	-	-	-	-	-	-	-	HemolysinCabind
contig_42972__MFD04434	rep3_1	1292034.OR37_02902	0	80.5	COG2931@1|root,COG2931@2|Bacteria,1MU7T@1224|Proteobacteria,2TRVY@28211|Alphaproteobacteria	28211|Alphaproteobacteria	Q	COG2931 RTX toxins and related Ca2 -binding proteins	-	-	-	-	-	-	-	-	-	-	-	-	HemolysinCabind
contig_43039__MFD02579	rep3_1	1432055.GLUCORHAEAF1_14850	0	258	COG1335@1|root,COG1335@2|Bacteria,1QK2B@1224|Proteobacteria,2U5X9@28211|Alphaproteobacteria,2JWU9@204441|Rhodospirillales	204441|Rhodospirillales	Q	Isochorismatase family	-	-	-	-	-	-	-	-	-	-	-	-	Isochorismatase
contig_43119__MFD04967	rep3_1	1121106.JQKB01000019_gene2871	0	546	COG2124@1|root,COG2124@2|Bacteria,1MV8Q@1224|Proteobacteria,2TRWW@28211|Alphaproteobacteria,2JZF9@204441|Rhodospirillales	28211|Alphaproteobacteria	Q	Cytochrome P450	-	-	-	-	-	-	-	-	-	-	-	-	p450
contig_43279__MFD03602	rep3_1	1037409.BJ6T_76850	0	370	COG1028@1|root,COG1028@2|Bacteria,1N907@1224|Proteobacteria,2TU7M@28211|Alphaproteobacteria,3JQU0@41294|Bradyrhizobiaceae	28211|Alphaproteobacteria	IQ	Enoyl-(Acyl carrier protein) reductase	-	-	1.1.1.100	ko:K00059	ko00061,ko00333,ko00780,ko01040,ko01100,ko01130,ko01212,map00061,map00333,map00780,map01040,map01100,map01130,map01212	M00083,M00572	R04533,R04534,R04536,R04543,R04566,R04953,R04964,R07759,R07763,R10116,R10120,R11671	RC00029,RC00117	ko00000,ko00001,ko00002,ko01000,ko01004	-	-	-	adh_short_C2
contig_43279__MFD03602	rep3_1	288000.BBta_2026	0	727	COG0318@1|root,COG0318@2|Bacteria,1MU6G@1224|Proteobacteria,2TR2W@28211|Alphaproteobacteria,3JRKR@41294|Bradyrhizobiaceae	28211|Alphaproteobacteria	IQ	AMP-binding enzyme C-terminal domain	-	-	6.2.1.3	ko:K01897	ko00061,ko00071,ko01100,ko01212,ko02024,ko03320,ko04146,ko04216,ko04714,ko04920,map00061,map00071,map01100,map01212,map02024,map03320,map04146,map04216,map04714,map04920	M00086	R01280	RC00004,RC00014	ko00000,ko00001,ko00002,ko01000,ko01004,ko04147	4.C.1.1	-	-	AMP-binding,AMP-binding_C
contig_43279__MFD03602	rep3_1	1037409.BJ6T_76850	0	370	COG1028@1|root,COG1028@2|Bacteria,1N907@1224|Proteobacteria,2TU7M@28211|Alphaproteobacteria,3JQU0@41294|Bradyrhizobiaceae	28211|Alphaproteobacteria	IQ	Enoyl-(Acyl carrier protein) reductase	-	-	1.1.1.100	ko:K00059	ko00061,ko00333,ko00780,ko01040,ko01100,ko01130,ko01212,map00061,map00333,map00780,map01040,map01100,map01130,map01212	M00083,M00572	R04533,R04534,R04536,R04543,R04566,R04953,R04964,R07759,R07763,R10116,R10120,R11671	RC00029,RC00117	ko00000,ko00001,ko00002,ko01000,ko01004	-	-	-	adh_short_C2
contig_43279__MFD03602	rep3_1	288000.BBta_2026	0	727	COG0318@1|root,COG0318@2|Bacteria,1MU6G@1224|Proteobacteria,2TR2W@28211|Alphaproteobacteria,3JRKR@41294|Bradyrhizobiaceae	28211|Alphaproteobacteria	IQ	AMP-binding enzyme C-terminal domain	-	-	6.2.1.3	ko:K01897	ko00061,ko00071,ko01100,ko01212,ko02024,ko03320,ko04146,ko04216,ko04714,ko04920,map00061,map00071,map01100,map01212,map02024,map03320,map04146,map04216,map04714,map04920	M00086	R01280	RC00004,RC00014	ko00000,ko00001,ko00002,ko01000,ko01004,ko04147	4.C.1.1	-	-	AMP-binding,AMP-binding_C
contig_434__MFD03250	rep3_1	102129.Lepto7375DRAFT_0500	0	370	COG0500@1|root,COG2226@2|Bacteria,1G2W6@1117|Cyanobacteria,1HCK1@1150|Oscillatoriales	1117|Cyanobacteria	Q	Methylase involved in ubiquinone menaquinone biosynthesis	-	-	2.1.1.163,2.1.1.201	ko:K03183	ko00130,ko01100,ko01110,map00130,map01100,map01110	M00116,M00117	R04990,R04993,R06859,R08774,R09736	RC00003,RC01253,RC01662	ko00000,ko00001,ko00002,ko01000	-	-	-	Methyltransf_11,Methyltransf_25
contig_434__MFD03250	rep3_1	1250005.PHEL85_1523	0	291	COG0500@1|root,COG2226@2|Bacteria,4NXY3@976|Bacteroidetes,1I6ZS@117743|Flavobacteriia	976|Bacteroidetes	Q	Nodulation protein S (NodS)	-	-	-	-	-	-	-	-	-	-	-	-	Methyltransf_23,Methyltransf_31
contig_434__MFD03250	rep3_1	287.DR97_3143	0	71.6	COG2175@1|root,COG2175@2|Bacteria,1R5KS@1224|Proteobacteria,1RZQ2@1236|Gammaproteobacteria	1236|Gammaproteobacteria	Q	PFAM Taurine catabolism dioxygenase TauD, TfdA family	-	-	-	-	-	-	-	-	-	-	-	-	TauD
contig_43691__MFD01828	orc	448385.sce1968	0	63.2	COG0500@1|root,COG2226@2|Bacteria,1R0C3@1224|Proteobacteria,43CUF@68525|delta/epsilon subdivisions,2X824@28221|Deltaproteobacteria,2YVZX@29|Myxococcales	28221|Deltaproteobacteria	Q	Pfam:Methyltransf_26	-	-	-	-	-	-	-	-	-	-	-	-	-
contig_43691__MFD01828	orc	521011.Mpal_1125	0	99	COG0500@1|root,arCOG01783@2157|Archaea,2Y0HZ@28890|Euryarchaeota,2NABS@224756|Methanomicrobia	2157|Archaea	Q	Methyltransferase type 12	-	-	-	-	-	-	-	-	-	-	-	-	Methyltransf_11
contig_43691__MFD01828	orc	269797.Mbar_A0142	0	307	COG0500@1|root,arCOG01787@2157|Archaea,2XYWK@28890|Euryarchaeota,2NA8C@224756|Methanomicrobia	224756|Methanomicrobia	Q	Methyltransferase domain	-	-	-	ko:K15256	-	-	-	-	ko00000,ko01000,ko03016	-	-	-	Methyltransf_12
contig_43691__MFD01828	orc	521011.Mpal_1125	0	89.4	COG0500@1|root,arCOG01783@2157|Archaea,2Y0HZ@28890|Euryarchaeota,2NABS@224756|Methanomicrobia	2157|Archaea	Q	Methyltransferase type 12	-	-	-	-	-	-	-	-	-	-	-	-	Methyltransf_11
contig_43798__MFD03044	rep3_1	485916.Dtox_0855	0	186	COG0500@1|root,COG2226@2|Bacteria	2|Bacteria	Q	methyltransferase	MA20_02340	-	-	-	-	-	-	-	-	-	-	-	Methyltransf_25,Methyltransf_31
contig_43798__MFD03044	rep3_1	386456.JQKN01000017_gene870	0	72	arCOG01788@1|root,arCOG01788@2157|Archaea,2Y7W7@28890|Euryarchaeota,23PMY@183925|Methanobacteria	183925|Methanobacteria	Q	PFAM Methyltransferase	-	-	-	ko:K15256	-	-	-	-	ko00000,ko01000,ko03016	-	-	-	Methyltransf_25
contig_43798__MFD03044	rep3_1	485916.Dtox_0855	0	186	COG0500@1|root,COG2226@2|Bacteria	2|Bacteria	Q	methyltransferase	MA20_02340	-	-	-	-	-	-	-	-	-	-	-	Methyltransf_25,Methyltransf_31
contig_43798__MFD03044	rep3_1	386456.JQKN01000017_gene870	0	72	arCOG01788@1|root,arCOG01788@2157|Archaea,2Y7W7@28890|Euryarchaeota,23PMY@183925|Methanobacteria	183925|Methanobacteria	Q	PFAM Methyltransferase	-	-	-	ko:K15256	-	-	-	-	ko00000,ko01000,ko03016	-	-	-	Methyltransf_25
contig_43798__MFD03044	orc	485916.Dtox_0855	0	186	COG0500@1|root,COG2226@2|Bacteria	2|Bacteria	Q	methyltransferase	MA20_02340	-	-	-	-	-	-	-	-	-	-	-	Methyltransf_25,Methyltransf_31
contig_43798__MFD03044	orc	386456.JQKN01000017_gene870	0	72	arCOG01788@1|root,arCOG01788@2157|Archaea,2Y7W7@28890|Euryarchaeota,23PMY@183925|Methanobacteria	183925|Methanobacteria	Q	PFAM Methyltransferase	-	-	-	ko:K15256	-	-	-	-	ko00000,ko01000,ko03016	-	-	-	Methyltransf_25
contig_44067__MFD01828	rep3_1	1137799.GZ78_09395	0	450	COG0500@1|root,COG0500@2|Bacteria,1MVFJ@1224|Proteobacteria,1RY0W@1236|Gammaproteobacteria	1236|Gammaproteobacteria	Q	methyltransferase	-	-	-	-	-	-	-	-	-	-	-	-	-
contig_44129__MFD04967	rep3_1	1206733.BAGC01000009_gene5012	0	67.4	COG1196@1|root,COG3096@1|root,COG3170@1|root,COG3266@1|root,COG5295@1|root,COG1196@2|Bacteria,COG3096@2|Bacteria,COG3170@2|Bacteria,COG3266@2|Bacteria,COG5295@2|Bacteria,2IG94@201174|Actinobacteria,4FWWX@85025|Nocardiaceae	201174|Actinobacteria	DMNUW	domain protein	-	-	-	ko:K18491	ko04550,map04550	-	-	-	ko00000,ko00001,ko03000	-	-	-	Gln_amidase,SecA_DEAD,SecA_PP_bind
contig_44129__MFD04967	rep3_1	1268622.AVS7_02674	0	78.6	COG0747@1|root,COG2931@1|root,COG3209@1|root,COG3391@1|root,COG0747@2|Bacteria,COG2931@2|Bacteria,COG3209@2|Bacteria,COG3391@2|Bacteria,1MU7T@1224|Proteobacteria,2WHG7@28216|Betaproteobacteria	28216|Betaproteobacteria	MQ	COG2931, RTX toxins and related Ca2 -binding proteins	-	-	-	-	-	-	-	-	-	-	-	-	He_PIG,TIG
contig_44129__MFD04967	orc	1206733.BAGC01000009_gene5012	0	67.4	COG1196@1|root,COG3096@1|root,COG3170@1|root,COG3266@1|root,COG5295@1|root,COG1196@2|Bacteria,COG3096@2|Bacteria,COG3170@2|Bacteria,COG3266@2|Bacteria,COG5295@2|Bacteria,2IG94@201174|Actinobacteria,4FWWX@85025|Nocardiaceae	201174|Actinobacteria	DMNUW	domain protein	-	-	-	ko:K18491	ko04550,map04550	-	-	-	ko00000,ko00001,ko03000	-	-	-	Gln_amidase,SecA_DEAD,SecA_PP_bind
contig_44129__MFD04967	orc	1268622.AVS7_02674	0	78.6	COG0747@1|root,COG2931@1|root,COG3209@1|root,COG3391@1|root,COG0747@2|Bacteria,COG2931@2|Bacteria,COG3209@2|Bacteria,COG3391@2|Bacteria,1MU7T@1224|Proteobacteria,2WHG7@28216|Betaproteobacteria	28216|Betaproteobacteria	MQ	COG2931, RTX toxins and related Ca2 -binding proteins	-	-	-	-	-	-	-	-	-	-	-	-	He_PIG,TIG
contig_44288__MFD09603	rep3_1	1121106.JQKB01000007_gene1058	0	276	COG1028@1|root,COG1028@2|Bacteria,1MUPX@1224|Proteobacteria,2TT6C@28211|Alphaproteobacteria,2JS3E@204441|Rhodospirillales	204441|Rhodospirillales	IQ	Enoyl-(Acyl carrier protein) reductase	-	-	-	-	-	-	-	-	-	-	-	-	adh_short_C2
contig_44288__MFD09603	rep3_1	1429916.X566_02120	0	290	COG1028@1|root,COG1028@2|Bacteria,1R4GD@1224|Proteobacteria,2TVNF@28211|Alphaproteobacteria,3JRXE@41294|Bradyrhizobiaceae	28211|Alphaproteobacteria	IQ	KR domain	MA20_23455	-	-	-	-	-	-	-	-	-	-	-	adh_short_C2
contig_44288__MFD09603	rep3_1	1121106.JQKB01000007_gene1058	0	276	COG1028@1|root,COG1028@2|Bacteria,1MUPX@1224|Proteobacteria,2TT6C@28211|Alphaproteobacteria,2JS3E@204441|Rhodospirillales	204441|Rhodospirillales	IQ	Enoyl-(Acyl carrier protein) reductase	-	-	-	-	-	-	-	-	-	-	-	-	adh_short_C2
contig_44288__MFD09603	rep3_1	1429916.X566_02120	0	290	COG1028@1|root,COG1028@2|Bacteria,1R4GD@1224|Proteobacteria,2TVNF@28211|Alphaproteobacteria,3JRXE@41294|Bradyrhizobiaceae	28211|Alphaproteobacteria	IQ	KR domain	MA20_23455	-	-	-	-	-	-	-	-	-	-	-	adh_short_C2
contig_44288__MFD09603	rep3_1	1121106.JQKB01000007_gene1058	0	276	COG1028@1|root,COG1028@2|Bacteria,1MUPX@1224|Proteobacteria,2TT6C@28211|Alphaproteobacteria,2JS3E@204441|Rhodospirillales	204441|Rhodospirillales	IQ	Enoyl-(Acyl carrier protein) reductase	-	-	-	-	-	-	-	-	-	-	-	-	adh_short_C2
contig_44288__MFD09603	rep3_1	1429916.X566_02120	0	290	COG1028@1|root,COG1028@2|Bacteria,1R4GD@1224|Proteobacteria,2TVNF@28211|Alphaproteobacteria,3JRXE@41294|Bradyrhizobiaceae	28211|Alphaproteobacteria	IQ	KR domain	MA20_23455	-	-	-	-	-	-	-	-	-	-	-	adh_short_C2
contig_44449__MFD01689	rep3_1	1259795.ARJK01000002_gene414	0	176	COG1028@1|root,COG1028@2|Bacteria,1UETI@1239|Firmicutes,24BBC@186801|Clostridia,42GNP@68295|Thermoanaerobacterales	186801|Clostridia	IQ	Enoyl-(Acyl carrier protein) reductase	fabG4	-	1.1.1.100,1.1.1.304,1.1.1.385,1.1.1.76	ko:K00059,ko:K18009,ko:K19548	ko00061,ko00333,ko00650,ko00780,ko01040,ko01100,ko01130,ko01212,map00061,map00333,map00650,map00780,map01040,map01100,map01130,map01212	M00083,M00572,M00787	R03707,R04533,R04534,R04536,R04543,R04566,R04953,R04964,R07759,R07763,R09078,R10116,R10120,R10505,R10917,R11671	RC00029,RC00117,RC00154,RC00205,RC00525	ko00000,ko00001,ko00002,ko01000,ko01004	-	-	-	adh_short_C2
contig_44449__MFD01689	rep3_1	1306406.ASHX01000001_gene2161	0	298	COG3207@1|root,COG3207@2|Bacteria,2I9R4@201174|Actinobacteria	201174|Actinobacteria	Q	Pyoverdine/dityrosine biosynthesis protein	-	-	-	-	-	-	-	-	-	-	-	-	DIT1_PvcA
contig_44508__MFD06714	rep3_1	931627.MycrhDRAFT_5098	0	352	COG1215@1|root,COG1215@2|Bacteria,2IBMN@201174|Actinobacteria,239CX@1762|Mycobacteriaceae	201174|Actinobacteria	MQ	Glycosyl transferase	-	-	-	-	-	-	-	-	-	-	-	-	Glycos_transf_2,Methyltransf_11
contig_44594__MFD04935	rep3_1	864069.MicloDRAFT_00019160	0	58.5	COG4689@1|root,COG4689@2|Bacteria,1N4IP@1224|Proteobacteria,2TTZX@28211|Alphaproteobacteria,1JU9E@119045|Methylobacteriaceae	28211|Alphaproteobacteria	Q	acetoacetate decarboxylase	-	-	4.1.1.4	ko:K01574	ko00072,ko00640,ko01100,map00072,map00640,map01100	M00088	R01366	RC00040	ko00000,ko00001,ko00002,ko01000	-	-	-	ADC
contig_44594__MFD04935	rep3_1	349163.Acry_0495	0	55.5	COG4689@1|root,COG4689@2|Bacteria,1N4IP@1224|Proteobacteria,2TTZX@28211|Alphaproteobacteria,2JREZ@204441|Rhodospirillales	204441|Rhodospirillales	Q	Acetoacetate decarboxylase (ADC)	-	-	4.1.1.4	ko:K01574	ko00072,ko00640,ko01100,map00072,map00640,map01100	M00088	R01366	RC00040	ko00000,ko00001,ko00002,ko01000	-	-	-	ADC
contig_44594__MFD04935	rep3_1	983917.RGE_34440	0	137	COG1028@1|root,COG1028@2|Bacteria,1MVQW@1224|Proteobacteria,2VM30@28216|Betaproteobacteria,1KK0M@119065|unclassified Burkholderiales	28216|Betaproteobacteria	IQ	KR domain	-	-	-	-	-	-	-	-	-	-	-	-	adh_short_C2
contig_44594__MFD04935	rep3_1	1121090.KB894710_gene1460	0	119	COG1028@1|root,COG1028@2|Bacteria,1TPZ8@1239|Firmicutes,4HAMW@91061|Bacilli,1ZC4X@1386|Bacillus	91061|Bacilli	IQ	COG1028 Dehydrogenases with different specificities (related to short-chain alcohol dehydrogenases)	-	-	1.1.1.127	ko:K00065	ko00040,map00040	-	R01542	RC00089	ko00000,ko00001,ko01000	-	-	-	adh_short_C2
contig_44594__MFD04935	rep3_1	1499967.BAYZ01000098_gene4388	0	207	COG0318@1|root,COG0318@2|Bacteria,2NPH9@2323|unclassified Bacteria	2|Bacteria	IQ	COGs COG0318 Acyl-CoA synthetase (AMP-forming) AMP-acid ligase II	-	-	6.2.1.3	ko:K01897	ko00061,ko00071,ko01100,ko01212,ko02024,ko03320,ko04146,ko04216,ko04714,ko04920,map00061,map00071,map01100,map01212,map02024,map03320,map04146,map04216,map04714,map04920	M00086	R01280	RC00004,RC00014	ko00000,ko00001,ko00002,ko01000,ko01004,ko04147	4.C.1.1	-	-	AMP-binding,AMP-binding_C
contig_44876__MFD01476	rep3_1	1173024.KI912148_gene4494	0	315	COG0500@1|root,COG1256@1|root,COG1256@2|Bacteria,COG2226@2|Bacteria,1G2XV@1117|Cyanobacteria,1JIE8@1189|Stigonemataceae	1117|Cyanobacteria	Q	Methionine biosynthesis protein MetW	-	-	2.1.1.294,2.7.1.181	ko:K18827	-	-	R10657,R10658	RC00002,RC00003,RC00078,RC03220	ko00000,ko01000,ko01005	-	-	-	Methyltransf_11,Methyltransf_23
contig_44876__MFD01476	rep3_1	211165.AJLN01000116_gene2992	0	276	COG0500@1|root,COG2226@2|Bacteria,1G96Z@1117|Cyanobacteria	1117|Cyanobacteria	Q	Methyltransferase domain	-	-	-	-	-	-	-	-	-	-	-	-	-
contig_44876__MFD01476	rep3_1	1173024.KI912148_gene4494	0	315	COG0500@1|root,COG1256@1|root,COG1256@2|Bacteria,COG2226@2|Bacteria,1G2XV@1117|Cyanobacteria,1JIE8@1189|Stigonemataceae	1117|Cyanobacteria	Q	Methionine biosynthesis protein MetW	-	-	2.1.1.294,2.7.1.181	ko:K18827	-	-	R10657,R10658	RC00002,RC00003,RC00078,RC03220	ko00000,ko01000,ko01005	-	-	-	Methyltransf_11,Methyltransf_23
contig_44876__MFD01476	rep3_1	211165.AJLN01000116_gene2992	0	276	COG0500@1|root,COG2226@2|Bacteria,1G96Z@1117|Cyanobacteria	1117|Cyanobacteria	Q	Methyltransferase domain	-	-	-	-	-	-	-	-	-	-	-	-	-
contig_44876__MFD01476	rep3_1	1173024.KI912148_gene4494	0	315	COG0500@1|root,COG1256@1|root,COG1256@2|Bacteria,COG2226@2|Bacteria,1G2XV@1117|Cyanobacteria,1JIE8@1189|Stigonemataceae	1117|Cyanobacteria	Q	Methionine biosynthesis protein MetW	-	-	2.1.1.294,2.7.1.181	ko:K18827	-	-	R10657,R10658	RC00002,RC00003,RC00078,RC03220	ko00000,ko01000,ko01005	-	-	-	Methyltransf_11,Methyltransf_23
contig_44876__MFD01476	rep3_1	211165.AJLN01000116_gene2992	0	276	COG0500@1|root,COG2226@2|Bacteria,1G96Z@1117|Cyanobacteria	1117|Cyanobacteria	Q	Methyltransferase domain	-	-	-	-	-	-	-	-	-	-	-	-	-
contig_4487__MFD02472	rep3_1	1097668.BYI23_B006810	0	218	COG0500@1|root,COG2226@2|Bacteria,1REVA@1224|Proteobacteria,2VMI7@28216|Betaproteobacteria,1K3ZH@119060|Burkholderiaceae	28216|Betaproteobacteria	Q	ubiE/COQ5 methyltransferase family	-	-	-	-	-	-	-	-	-	-	-	-	Methyltransf_11,Methyltransf_25
contig_4487__MFD02472	rep3_1	1097668.BYI23_B006810	0	218	COG0500@1|root,COG2226@2|Bacteria,1REVA@1224|Proteobacteria,2VMI7@28216|Betaproteobacteria,1K3ZH@119060|Burkholderiaceae	28216|Betaproteobacteria	Q	ubiE/COQ5 methyltransferase family	-	-	-	-	-	-	-	-	-	-	-	-	Methyltransf_11,Methyltransf_25
contig_4504__MFD09603	rep3_1	994479.GL877878_gene89	0	553	COG0318@1|root,COG0318@2|Bacteria,2GJI9@201174|Actinobacteria,4DZN0@85010|Pseudonocardiales	201174|Actinobacteria	IQ	AMP-binding enzyme	-	-	-	-	-	-	-	-	-	-	-	-	AMP-binding,AMP-binding_C
contig_4509__MFD02579	rep3_1	1502851.FG93_06125	0	50.4	COG2368@1|root,COG2368@2|Bacteria,1PEQG@1224|Proteobacteria,2TVQ7@28211|Alphaproteobacteria,3JTKU@41294|Bradyrhizobiaceae	28211|Alphaproteobacteria	Q	4-hydroxyphenylacetate 3-hydroxylase C terminal	-	-	4.2.1.120,5.3.3.3	ko:K14534	ko00650,ko00720,ko01100,ko01120,ko01200,map00650,map00720,map01100,map01120,map01200	M00374,M00375	R03031,R10782	RC01857,RC03277	ko00000,ko00001,ko00002,ko01000	-	-	-	HpaB,HpaB_N
contig_4509__MFD02579	rep3_1	1502851.FG93_06125	0	50.4	COG2368@1|root,COG2368@2|Bacteria,1PEQG@1224|Proteobacteria,2TVQ7@28211|Alphaproteobacteria,3JTKU@41294|Bradyrhizobiaceae	28211|Alphaproteobacteria	Q	4-hydroxyphenylacetate 3-hydroxylase C terminal	-	-	4.2.1.120,5.3.3.3	ko:K14534	ko00650,ko00720,ko01100,ko01120,ko01200,map00650,map00720,map01100,map01120,map01200	M00374,M00375	R03031,R10782	RC01857,RC03277	ko00000,ko00001,ko00002,ko01000	-	-	-	HpaB,HpaB_N
contig_4510__MFD02579	rep3_1	1123242.JH636436_gene457	0	274	COG0500@1|root,COG0500@2|Bacteria	2|Bacteria	Q	methyltransferase activity	-	-	-	ko:K09691	ko02010,map02010	M00250	-	-	ko00000,ko00001,ko00002,ko02000	3.A.1.103	-	-	Methyltransf_25
contig_4510__MFD02579	rep3_1	63737.Npun_F0203	0	414	COG1028@1|root,COG1028@2|Bacteria,1G264@1117|Cyanobacteria,1HJV4@1161|Nostocales	1117|Cyanobacteria	IQ	PFAM Short-chain dehydrogenase reductase SDR	-	-	-	-	-	-	-	-	-	-	-	-	adh_short_C2
contig_4510__MFD02579	rep3_1	1380391.JIAS01000004_gene2917	0	68.2	COG1028@1|root,COG1028@2|Bacteria,1MWB6@1224|Proteobacteria,2U3IW@28211|Alphaproteobacteria,2JVWS@204441|Rhodospirillales	204441|Rhodospirillales	IQ	KR domain	-	-	-	-	-	-	-	-	-	-	-	-	adh_short_C2
contig_4510__MFD02579	rep3_1	1380394.JADL01000001_gene2784	0	487	COG0500@1|root,COG0500@2|Bacteria,1N3PV@1224|Proteobacteria,2TVNH@28211|Alphaproteobacteria,2JQZB@204441|Rhodospirillales	204441|Rhodospirillales	Q	Methyltransferase small domain	-	-	-	-	-	-	-	-	-	-	-	-	Methyltransf_31
contig_4510__MFD02579	rep3_1	1123242.JH636436_gene457	0	274	COG0500@1|root,COG0500@2|Bacteria	2|Bacteria	Q	methyltransferase activity	-	-	-	ko:K09691	ko02010,map02010	M00250	-	-	ko00000,ko00001,ko00002,ko02000	3.A.1.103	-	-	Methyltransf_25
contig_4510__MFD02579	rep3_1	63737.Npun_F0203	0	414	COG1028@1|root,COG1028@2|Bacteria,1G264@1117|Cyanobacteria,1HJV4@1161|Nostocales	1117|Cyanobacteria	IQ	PFAM Short-chain dehydrogenase reductase SDR	-	-	-	-	-	-	-	-	-	-	-	-	adh_short_C2
contig_4510__MFD02579	rep3_1	1380391.JIAS01000004_gene2917	0	68.2	COG1028@1|root,COG1028@2|Bacteria,1MWB6@1224|Proteobacteria,2U3IW@28211|Alphaproteobacteria,2JVWS@204441|Rhodospirillales	204441|Rhodospirillales	IQ	KR domain	-	-	-	-	-	-	-	-	-	-	-	-	adh_short_C2
contig_4510__MFD02579	rep3_1	1380394.JADL01000001_gene2784	0	487	COG0500@1|root,COG0500@2|Bacteria,1N3PV@1224|Proteobacteria,2TVNH@28211|Alphaproteobacteria,2JQZB@204441|Rhodospirillales	204441|Rhodospirillales	Q	Methyltransferase small domain	-	-	-	-	-	-	-	-	-	-	-	-	Methyltransf_31
contig_45126__MFD00731	rep3_1	234267.Acid_1972	0	236	COG1028@1|root,COG2070@1|root,COG3266@1|root,COG3321@1|root,COG1028@2|Bacteria,COG2070@2|Bacteria,COG3266@2|Bacteria,COG3321@2|Bacteria,3Y347@57723|Acidobacteria	57723|Acidobacteria	Q	Acyl transferase domain	-	-	-	-	-	-	-	-	-	-	-	-	ADH_zinc_N,AMP-binding,AMP-binding_C,Acyl_transf_1,Condensation,KAsynt_C_assoc,KR,Ketoacyl-synt_C,Methyltransf_12,PP-binding,PS-DH,ketoacyl-synt
contig_45126__MFD00731	rep3_1	234267.Acid_1972	0	327	COG1028@1|root,COG2070@1|root,COG3266@1|root,COG3321@1|root,COG1028@2|Bacteria,COG2070@2|Bacteria,COG3266@2|Bacteria,COG3321@2|Bacteria,3Y347@57723|Acidobacteria	57723|Acidobacteria	Q	Acyl transferase domain	-	-	-	-	-	-	-	-	-	-	-	-	ADH_zinc_N,AMP-binding,AMP-binding_C,Acyl_transf_1,Condensation,KAsynt_C_assoc,KR,Ketoacyl-synt_C,Methyltransf_12,PP-binding,PS-DH,ketoacyl-synt
contig_45126__MFD00731	rep3_1	234267.Acid_1972	0	216	COG1028@1|root,COG2070@1|root,COG3266@1|root,COG3321@1|root,COG1028@2|Bacteria,COG2070@2|Bacteria,COG3266@2|Bacteria,COG3321@2|Bacteria,3Y347@57723|Acidobacteria	57723|Acidobacteria	Q	Acyl transferase domain	-	-	-	-	-	-	-	-	-	-	-	-	ADH_zinc_N,AMP-binding,AMP-binding_C,Acyl_transf_1,Condensation,KAsynt_C_assoc,KR,Ketoacyl-synt_C,Methyltransf_12,PP-binding,PS-DH,ketoacyl-synt
contig_45126__MFD00731	rep3_1	1267535.KB906767_gene3823	0	683	COG3485@1|root,COG3485@2|Bacteria	2|Bacteria	Q	protocatechuate 3,4-dioxygenase activity	-	-	-	-	-	-	-	-	-	-	-	-	CarboxypepD_reg,Dioxygenase_C,TonB_dep_Rec
contig_45126__MFD00731	rep3_1	1267535.KB906767_gene1984	0	420	COG0500@1|root,COG2226@2|Bacteria,3Y4HC@57723|Acidobacteria	57723|Acidobacteria	Q	Hypothetical methyltransferase	-	-	2.1.1.137	ko:K07755	-	-	-	-	ko00000,ko01000	-	-	-	Methyltransf_31
contig_45126__MFD00731	rep3_1	1380391.JIAS01000011_gene5533	0	223	COG5285@1|root,COG5285@2|Bacteria,1R7DG@1224|Proteobacteria,2TTB2@28211|Alphaproteobacteria,2JVYR@204441|Rhodospirillales	204441|Rhodospirillales	Q	Phytanoyl-CoA dioxygenase (PhyH)	-	-	-	-	-	-	-	-	-	-	-	-	PhyH
contig_45126__MFD00731	rep3_1	706587.Desti_5411	0	159	COG2050@1|root,COG2050@2|Bacteria,1NGFY@1224|Proteobacteria,42UY5@68525|delta/epsilon subdivisions,2WSY5@28221|Deltaproteobacteria	28221|Deltaproteobacteria	Q	PFAM thioesterase superfamily	-	-	-	ko:K02614	ko00360,map00360	-	R09840	RC00004,RC00014	ko00000,ko00001,ko01000	-	-	-	4HBT
contig_45126__MFD00731	rep3_1	234267.Acid_1972	0	236	COG1028@1|root,COG2070@1|root,COG3266@1|root,COG3321@1|root,COG1028@2|Bacteria,COG2070@2|Bacteria,COG3266@2|Bacteria,COG3321@2|Bacteria,3Y347@57723|Acidobacteria	57723|Acidobacteria	Q	Acyl transferase domain	-	-	-	-	-	-	-	-	-	-	-	-	ADH_zinc_N,AMP-binding,AMP-binding_C,Acyl_transf_1,Condensation,KAsynt_C_assoc,KR,Ketoacyl-synt_C,Methyltransf_12,PP-binding,PS-DH,ketoacyl-synt
contig_45126__MFD00731	rep3_1	234267.Acid_1972	0	327	COG1028@1|root,COG2070@1|root,COG3266@1|root,COG3321@1|root,COG1028@2|Bacteria,COG2070@2|Bacteria,COG3266@2|Bacteria,COG3321@2|Bacteria,3Y347@57723|Acidobacteria	57723|Acidobacteria	Q	Acyl transferase domain	-	-	-	-	-	-	-	-	-	-	-	-	ADH_zinc_N,AMP-binding,AMP-binding_C,Acyl_transf_1,Condensation,KAsynt_C_assoc,KR,Ketoacyl-synt_C,Methyltransf_12,PP-binding,PS-DH,ketoacyl-synt
contig_45126__MFD00731	rep3_1	234267.Acid_1972	0	216	COG1028@1|root,COG2070@1|root,COG3266@1|root,COG3321@1|root,COG1028@2|Bacteria,COG2070@2|Bacteria,COG3266@2|Bacteria,COG3321@2|Bacteria,3Y347@57723|Acidobacteria	57723|Acidobacteria	Q	Acyl transferase domain	-	-	-	-	-	-	-	-	-	-	-	-	ADH_zinc_N,AMP-binding,AMP-binding_C,Acyl_transf_1,Condensation,KAsynt_C_assoc,KR,Ketoacyl-synt_C,Methyltransf_12,PP-binding,PS-DH,ketoacyl-synt
contig_45126__MFD00731	rep3_1	1267535.KB906767_gene3823	0	683	COG3485@1|root,COG3485@2|Bacteria	2|Bacteria	Q	protocatechuate 3,4-dioxygenase activity	-	-	-	-	-	-	-	-	-	-	-	-	CarboxypepD_reg,Dioxygenase_C,TonB_dep_Rec
contig_45126__MFD00731	rep3_1	1267535.KB906767_gene1984	0	420	COG0500@1|root,COG2226@2|Bacteria,3Y4HC@57723|Acidobacteria	57723|Acidobacteria	Q	Hypothetical methyltransferase	-	-	2.1.1.137	ko:K07755	-	-	-	-	ko00000,ko01000	-	-	-	Methyltransf_31
contig_45126__MFD00731	rep3_1	1380391.JIAS01000011_gene5533	0	223	COG5285@1|root,COG5285@2|Bacteria,1R7DG@1224|Proteobacteria,2TTB2@28211|Alphaproteobacteria,2JVYR@204441|Rhodospirillales	204441|Rhodospirillales	Q	Phytanoyl-CoA dioxygenase (PhyH)	-	-	-	-	-	-	-	-	-	-	-	-	PhyH
contig_45126__MFD00731	rep3_1	706587.Desti_5411	0	159	COG2050@1|root,COG2050@2|Bacteria,1NGFY@1224|Proteobacteria,42UY5@68525|delta/epsilon subdivisions,2WSY5@28221|Deltaproteobacteria	28221|Deltaproteobacteria	Q	PFAM thioesterase superfamily	-	-	-	ko:K02614	ko00360,map00360	-	R09840	RC00004,RC00014	ko00000,ko00001,ko01000	-	-	-	4HBT
contig_45126__MFD00731	rep3_1	234267.Acid_1972	0	236	COG1028@1|root,COG2070@1|root,COG3266@1|root,COG3321@1|root,COG1028@2|Bacteria,COG2070@2|Bacteria,COG3266@2|Bacteria,COG3321@2|Bacteria,3Y347@57723|Acidobacteria	57723|Acidobacteria	Q	Acyl transferase domain	-	-	-	-	-	-	-	-	-	-	-	-	ADH_zinc_N,AMP-binding,AMP-binding_C,Acyl_transf_1,Condensation,KAsynt_C_assoc,KR,Ketoacyl-synt_C,Methyltransf_12,PP-binding,PS-DH,ketoacyl-synt
contig_45126__MFD00731	rep3_1	234267.Acid_1972	0	327	COG1028@1|root,COG2070@1|root,COG3266@1|root,COG3321@1|root,COG1028@2|Bacteria,COG2070@2|Bacteria,COG3266@2|Bacteria,COG3321@2|Bacteria,3Y347@57723|Acidobacteria	57723|Acidobacteria	Q	Acyl transferase domain	-	-	-	-	-	-	-	-	-	-	-	-	ADH_zinc_N,AMP-binding,AMP-binding_C,Acyl_transf_1,Condensation,KAsynt_C_assoc,KR,Ketoacyl-synt_C,Methyltransf_12,PP-binding,PS-DH,ketoacyl-synt
contig_45126__MFD00731	rep3_1	234267.Acid_1972	0	216	COG1028@1|root,COG2070@1|root,COG3266@1|root,COG3321@1|root,COG1028@2|Bacteria,COG2070@2|Bacteria,COG3266@2|Bacteria,COG3321@2|Bacteria,3Y347@57723|Acidobacteria	57723|Acidobacteria	Q	Acyl transferase domain	-	-	-	-	-	-	-	-	-	-	-	-	ADH_zinc_N,AMP-binding,AMP-binding_C,Acyl_transf_1,Condensation,KAsynt_C_assoc,KR,Ketoacyl-synt_C,Methyltransf_12,PP-binding,PS-DH,ketoacyl-synt
contig_45126__MFD00731	rep3_1	1267535.KB906767_gene3823	0	683	COG3485@1|root,COG3485@2|Bacteria	2|Bacteria	Q	protocatechuate 3,4-dioxygenase activity	-	-	-	-	-	-	-	-	-	-	-	-	CarboxypepD_reg,Dioxygenase_C,TonB_dep_Rec
contig_45126__MFD00731	rep3_1	1267535.KB906767_gene1984	0	420	COG0500@1|root,COG2226@2|Bacteria,3Y4HC@57723|Acidobacteria	57723|Acidobacteria	Q	Hypothetical methyltransferase	-	-	2.1.1.137	ko:K07755	-	-	-	-	ko00000,ko01000	-	-	-	Methyltransf_31
contig_45126__MFD00731	rep3_1	1380391.JIAS01000011_gene5533	0	223	COG5285@1|root,COG5285@2|Bacteria,1R7DG@1224|Proteobacteria,2TTB2@28211|Alphaproteobacteria,2JVYR@204441|Rhodospirillales	204441|Rhodospirillales	Q	Phytanoyl-CoA dioxygenase (PhyH)	-	-	-	-	-	-	-	-	-	-	-	-	PhyH
contig_45126__MFD00731	rep3_1	706587.Desti_5411	0	159	COG2050@1|root,COG2050@2|Bacteria,1NGFY@1224|Proteobacteria,42UY5@68525|delta/epsilon subdivisions,2WSY5@28221|Deltaproteobacteria	28221|Deltaproteobacteria	Q	PFAM thioesterase superfamily	-	-	-	ko:K02614	ko00360,map00360	-	R09840	RC00004,RC00014	ko00000,ko00001,ko01000	-	-	-	4HBT
contig_45414__MFD02199	rep3_1	1247963.JPHU01000002_gene2632	0	297	COG0500@1|root,COG2226@2|Bacteria,1N73D@1224|Proteobacteria,2TS2J@28211|Alphaproteobacteria	28211|Alphaproteobacteria	Q	Methyltransferase domain	-	-	-	-	-	-	-	-	-	-	-	-	Methyltransf_11
contig_45414__MFD02199	rep3_1	663610.JQKO01000004_gene2926	0	486	COG1572@1|root,COG1572@2|Bacteria,1QVS2@1224|Proteobacteria,2U4B4@28211|Alphaproteobacteria	28211|Alphaproteobacteria	Q	Domain of unknown function (DUF1929)	-	-	-	-	-	-	-	-	-	-	-	-	DUF1929,Glyoxal_oxid_N
contig_45414__MFD02199	rep3_1	479432.Sros_4819	0	729	COG2132@1|root,COG2132@2|Bacteria,2GMJ4@201174|Actinobacteria,4ENBU@85012|Streptosporangiales	201174|Actinobacteria	Q	Multicopper oxidase	-	-	1.3.3.5	ko:K08100	ko00860,ko01110,map00860,map01110	-	R02394	RC01983	ko00000,ko00001,ko01000	-	-	-	Cu-oxidase,Cu-oxidase_2,Cu-oxidase_3
contig_45414__MFD02199	rep3_1	1247963.JPHU01000002_gene2632	0	297	COG0500@1|root,COG2226@2|Bacteria,1N73D@1224|Proteobacteria,2TS2J@28211|Alphaproteobacteria	28211|Alphaproteobacteria	Q	Methyltransferase domain	-	-	-	-	-	-	-	-	-	-	-	-	Methyltransf_11
contig_45414__MFD02199	rep3_1	663610.JQKO01000004_gene2926	0	486	COG1572@1|root,COG1572@2|Bacteria,1QVS2@1224|Proteobacteria,2U4B4@28211|Alphaproteobacteria	28211|Alphaproteobacteria	Q	Domain of unknown function (DUF1929)	-	-	-	-	-	-	-	-	-	-	-	-	DUF1929,Glyoxal_oxid_N
contig_45414__MFD02199	rep3_1	479432.Sros_4819	0	729	COG2132@1|root,COG2132@2|Bacteria,2GMJ4@201174|Actinobacteria,4ENBU@85012|Streptosporangiales	201174|Actinobacteria	Q	Multicopper oxidase	-	-	1.3.3.5	ko:K08100	ko00860,ko01110,map00860,map01110	-	R02394	RC01983	ko00000,ko00001,ko01000	-	-	-	Cu-oxidase,Cu-oxidase_2,Cu-oxidase_3
contig_45414__MFD02199	rep3_1	1247963.JPHU01000002_gene2632	0	297	COG0500@1|root,COG2226@2|Bacteria,1N73D@1224|Proteobacteria,2TS2J@28211|Alphaproteobacteria	28211|Alphaproteobacteria	Q	Methyltransferase domain	-	-	-	-	-	-	-	-	-	-	-	-	Methyltransf_11
contig_45414__MFD02199	rep3_1	663610.JQKO01000004_gene2926	0	486	COG1572@1|root,COG1572@2|Bacteria,1QVS2@1224|Proteobacteria,2U4B4@28211|Alphaproteobacteria	28211|Alphaproteobacteria	Q	Domain of unknown function (DUF1929)	-	-	-	-	-	-	-	-	-	-	-	-	DUF1929,Glyoxal_oxid_N
contig_45414__MFD02199	rep3_1	479432.Sros_4819	0	729	COG2132@1|root,COG2132@2|Bacteria,2GMJ4@201174|Actinobacteria,4ENBU@85012|Streptosporangiales	201174|Actinobacteria	Q	Multicopper oxidase	-	-	1.3.3.5	ko:K08100	ko00860,ko01110,map00860,map01110	-	R02394	RC01983	ko00000,ko00001,ko01000	-	-	-	Cu-oxidase,Cu-oxidase_2,Cu-oxidase_3
contig_45414__MFD02199	rep3_1	1247963.JPHU01000002_gene2632	0	297	COG0500@1|root,COG2226@2|Bacteria,1N73D@1224|Proteobacteria,2TS2J@28211|Alphaproteobacteria	28211|Alphaproteobacteria	Q	Methyltransferase domain	-	-	-	-	-	-	-	-	-	-	-	-	Methyltransf_11
contig_45414__MFD02199	rep3_1	663610.JQKO01000004_gene2926	0	486	COG1572@1|root,COG1572@2|Bacteria,1QVS2@1224|Proteobacteria,2U4B4@28211|Alphaproteobacteria	28211|Alphaproteobacteria	Q	Domain of unknown function (DUF1929)	-	-	-	-	-	-	-	-	-	-	-	-	DUF1929,Glyoxal_oxid_N
contig_45414__MFD02199	rep3_1	479432.Sros_4819	0	729	COG2132@1|root,COG2132@2|Bacteria,2GMJ4@201174|Actinobacteria,4ENBU@85012|Streptosporangiales	201174|Actinobacteria	Q	Multicopper oxidase	-	-	1.3.3.5	ko:K08100	ko00860,ko01110,map00860,map01110	-	R02394	RC01983	ko00000,ko00001,ko01000	-	-	-	Cu-oxidase,Cu-oxidase_2,Cu-oxidase_3
contig_45414__MFD02199	rep3_1	1247963.JPHU01000002_gene2632	0	297	COG0500@1|root,COG2226@2|Bacteria,1N73D@1224|Proteobacteria,2TS2J@28211|Alphaproteobacteria	28211|Alphaproteobacteria	Q	Methyltransferase domain	-	-	-	-	-	-	-	-	-	-	-	-	Methyltransf_11
contig_45414__MFD02199	rep3_1	663610.JQKO01000004_gene2926	0	486	COG1572@1|root,COG1572@2|Bacteria,1QVS2@1224|Proteobacteria,2U4B4@28211|Alphaproteobacteria	28211|Alphaproteobacteria	Q	Domain of unknown function (DUF1929)	-	-	-	-	-	-	-	-	-	-	-	-	DUF1929,Glyoxal_oxid_N
contig_45414__MFD02199	rep3_1	479432.Sros_4819	0	729	COG2132@1|root,COG2132@2|Bacteria,2GMJ4@201174|Actinobacteria,4ENBU@85012|Streptosporangiales	201174|Actinobacteria	Q	Multicopper oxidase	-	-	1.3.3.5	ko:K08100	ko00860,ko01110,map00860,map01110	-	R02394	RC01983	ko00000,ko00001,ko01000	-	-	-	Cu-oxidase,Cu-oxidase_2,Cu-oxidase_3
contig_45414__MFD02199	rep3_1	1247963.JPHU01000002_gene2632	0	297	COG0500@1|root,COG2226@2|Bacteria,1N73D@1224|Proteobacteria,2TS2J@28211|Alphaproteobacteria	28211|Alphaproteobacteria	Q	Methyltransferase domain	-	-	-	-	-	-	-	-	-	-	-	-	Methyltransf_11
contig_45414__MFD02199	rep3_1	663610.JQKO01000004_gene2926	0	486	COG1572@1|root,COG1572@2|Bacteria,1QVS2@1224|Proteobacteria,2U4B4@28211|Alphaproteobacteria	28211|Alphaproteobacteria	Q	Domain of unknown function (DUF1929)	-	-	-	-	-	-	-	-	-	-	-	-	DUF1929,Glyoxal_oxid_N
contig_45414__MFD02199	rep3_1	479432.Sros_4819	0	729	COG2132@1|root,COG2132@2|Bacteria,2GMJ4@201174|Actinobacteria,4ENBU@85012|Streptosporangiales	201174|Actinobacteria	Q	Multicopper oxidase	-	-	1.3.3.5	ko:K08100	ko00860,ko01110,map00860,map01110	-	R02394	RC01983	ko00000,ko00001,ko01000	-	-	-	Cu-oxidase,Cu-oxidase_2,Cu-oxidase_3
contig_45414__MFD02199	rep3_1	1247963.JPHU01000002_gene2632	0	297	COG0500@1|root,COG2226@2|Bacteria,1N73D@1224|Proteobacteria,2TS2J@28211|Alphaproteobacteria	28211|Alphaproteobacteria	Q	Methyltransferase domain	-	-	-	-	-	-	-	-	-	-	-	-	Methyltransf_11
contig_45414__MFD02199	rep3_1	663610.JQKO01000004_gene2926	0	486	COG1572@1|root,COG1572@2|Bacteria,1QVS2@1224|Proteobacteria,2U4B4@28211|Alphaproteobacteria	28211|Alphaproteobacteria	Q	Domain of unknown function (DUF1929)	-	-	-	-	-	-	-	-	-	-	-	-	DUF1929,Glyoxal_oxid_N
contig_45414__MFD02199	rep3_1	479432.Sros_4819	0	729	COG2132@1|root,COG2132@2|Bacteria,2GMJ4@201174|Actinobacteria,4ENBU@85012|Streptosporangiales	201174|Actinobacteria	Q	Multicopper oxidase	-	-	1.3.3.5	ko:K08100	ko00860,ko01110,map00860,map01110	-	R02394	RC01983	ko00000,ko00001,ko01000	-	-	-	Cu-oxidase,Cu-oxidase_2,Cu-oxidase_3
contig_45414__MFD02199	rep3_1	1247963.JPHU01000002_gene2632	0	297	COG0500@1|root,COG2226@2|Bacteria,1N73D@1224|Proteobacteria,2TS2J@28211|Alphaproteobacteria	28211|Alphaproteobacteria	Q	Methyltransferase domain	-	-	-	-	-	-	-	-	-	-	-	-	Methyltransf_11
contig_45414__MFD02199	rep3_1	663610.JQKO01000004_gene2926	0	486	COG1572@1|root,COG1572@2|Bacteria,1QVS2@1224|Proteobacteria,2U4B4@28211|Alphaproteobacteria	28211|Alphaproteobacteria	Q	Domain of unknown function (DUF1929)	-	-	-	-	-	-	-	-	-	-	-	-	DUF1929,Glyoxal_oxid_N
contig_45414__MFD02199	rep3_1	479432.Sros_4819	0	729	COG2132@1|root,COG2132@2|Bacteria,2GMJ4@201174|Actinobacteria,4ENBU@85012|Streptosporangiales	201174|Actinobacteria	Q	Multicopper oxidase	-	-	1.3.3.5	ko:K08100	ko00860,ko01110,map00860,map01110	-	R02394	RC01983	ko00000,ko00001,ko01000	-	-	-	Cu-oxidase,Cu-oxidase_2,Cu-oxidase_3
contig_45414__MFD02199	rep3_1	1247963.JPHU01000002_gene2632	0	297	COG0500@1|root,COG2226@2|Bacteria,1N73D@1224|Proteobacteria,2TS2J@28211|Alphaproteobacteria	28211|Alphaproteobacteria	Q	Methyltransferase domain	-	-	-	-	-	-	-	-	-	-	-	-	Methyltransf_11
contig_45414__MFD02199	rep3_1	663610.JQKO01000004_gene2926	0	486	COG1572@1|root,COG1572@2|Bacteria,1QVS2@1224|Proteobacteria,2U4B4@28211|Alphaproteobacteria	28211|Alphaproteobacteria	Q	Domain of unknown function (DUF1929)	-	-	-	-	-	-	-	-	-	-	-	-	DUF1929,Glyoxal_oxid_N
contig_45414__MFD02199	rep3_1	479432.Sros_4819	0	729	COG2132@1|root,COG2132@2|Bacteria,2GMJ4@201174|Actinobacteria,4ENBU@85012|Streptosporangiales	201174|Actinobacteria	Q	Multicopper oxidase	-	-	1.3.3.5	ko:K08100	ko00860,ko01110,map00860,map01110	-	R02394	RC01983	ko00000,ko00001,ko01000	-	-	-	Cu-oxidase,Cu-oxidase_2,Cu-oxidase_3
contig_45414__MFD02199	rep3_1	1247963.JPHU01000002_gene2632	0	297	COG0500@1|root,COG2226@2|Bacteria,1N73D@1224|Proteobacteria,2TS2J@28211|Alphaproteobacteria	28211|Alphaproteobacteria	Q	Methyltransferase domain	-	-	-	-	-	-	-	-	-	-	-	-	Methyltransf_11
contig_45414__MFD02199	rep3_1	663610.JQKO01000004_gene2926	0	486	COG1572@1|root,COG1572@2|Bacteria,1QVS2@1224|Proteobacteria,2U4B4@28211|Alphaproteobacteria	28211|Alphaproteobacteria	Q	Domain of unknown function (DUF1929)	-	-	-	-	-	-	-	-	-	-	-	-	DUF1929,Glyoxal_oxid_N
contig_45414__MFD02199	rep3_1	479432.Sros_4819	0	729	COG2132@1|root,COG2132@2|Bacteria,2GMJ4@201174|Actinobacteria,4ENBU@85012|Streptosporangiales	201174|Actinobacteria	Q	Multicopper oxidase	-	-	1.3.3.5	ko:K08100	ko00860,ko01110,map00860,map01110	-	R02394	RC01983	ko00000,ko00001,ko01000	-	-	-	Cu-oxidase,Cu-oxidase_2,Cu-oxidase_3
contig_45414__MFD02199	rep3_1	1247963.JPHU01000002_gene2632	0	297	COG0500@1|root,COG2226@2|Bacteria,1N73D@1224|Proteobacteria,2TS2J@28211|Alphaproteobacteria	28211|Alphaproteobacteria	Q	Methyltransferase domain	-	-	-	-	-	-	-	-	-	-	-	-	Methyltransf_11
contig_45414__MFD02199	rep3_1	663610.JQKO01000004_gene2926	0	486	COG1572@1|root,COG1572@2|Bacteria,1QVS2@1224|Proteobacteria,2U4B4@28211|Alphaproteobacteria	28211|Alphaproteobacteria	Q	Domain of unknown function (DUF1929)	-	-	-	-	-	-	-	-	-	-	-	-	DUF1929,Glyoxal_oxid_N
contig_45414__MFD02199	rep3_1	479432.Sros_4819	0	729	COG2132@1|root,COG2132@2|Bacteria,2GMJ4@201174|Actinobacteria,4ENBU@85012|Streptosporangiales	201174|Actinobacteria	Q	Multicopper oxidase	-	-	1.3.3.5	ko:K08100	ko00860,ko01110,map00860,map01110	-	R02394	RC01983	ko00000,ko00001,ko01000	-	-	-	Cu-oxidase,Cu-oxidase_2,Cu-oxidase_3
contig_45414__MFD02199	rep3_1	1247963.JPHU01000002_gene2632	0	297	COG0500@1|root,COG2226@2|Bacteria,1N73D@1224|Proteobacteria,2TS2J@28211|Alphaproteobacteria	28211|Alphaproteobacteria	Q	Methyltransferase domain	-	-	-	-	-	-	-	-	-	-	-	-	Methyltransf_11
contig_45414__MFD02199	rep3_1	663610.JQKO01000004_gene2926	0	486	COG1572@1|root,COG1572@2|Bacteria,1QVS2@1224|Proteobacteria,2U4B4@28211|Alphaproteobacteria	28211|Alphaproteobacteria	Q	Domain of unknown function (DUF1929)	-	-	-	-	-	-	-	-	-	-	-	-	DUF1929,Glyoxal_oxid_N
contig_45414__MFD02199	rep3_1	479432.Sros_4819	0	729	COG2132@1|root,COG2132@2|Bacteria,2GMJ4@201174|Actinobacteria,4ENBU@85012|Streptosporangiales	201174|Actinobacteria	Q	Multicopper oxidase	-	-	1.3.3.5	ko:K08100	ko00860,ko01110,map00860,map01110	-	R02394	RC01983	ko00000,ko00001,ko01000	-	-	-	Cu-oxidase,Cu-oxidase_2,Cu-oxidase_3
contig_45745__MFD01633	rep3_1	316056.RPC_1151	0	250	COG0123@1|root,COG0123@2|Bacteria,1MU7P@1224|Proteobacteria,2TSX9@28211|Alphaproteobacteria,3JRBX@41294|Bradyrhizobiaceae	28211|Alphaproteobacteria	BQ	Histone deacetylase domain	MA20_07590	-	-	ko:K04768	-	-	-	-	ko00000	-	-	-	Hist_deacetyl
contig_46534__MFD01716	rep3_1	196367.JNFG01000198_gene2304	0	131	COG0500@1|root,COG1216@1|root,COG1216@2|Bacteria,COG2226@2|Bacteria,1MX5Z@1224|Proteobacteria,2VJUA@28216|Betaproteobacteria,1K10J@119060|Burkholderiaceae	28216|Betaproteobacteria	Q	glycosyl transferase family 2	-	-	-	ko:K07011,ko:K20444	-	-	-	-	ko00000,ko01000,ko01005,ko02000	4.D.1.3	GT2,GT4	-	Capsule_synth,Glyco_tran_WbsX,Glyco_tranf_2_3,Glyco_trans_1_2,Glyco_trans_1_4,Glycos_transf_2,Methyltransf_23,RgpF
contig_46534__MFD01716	rep3_1	1380350.JIAP01000010_gene5869	0	72.8	COG2931@1|root,COG3210@1|root,COG2931@2|Bacteria,COG3210@2|Bacteria,1MU7T@1224|Proteobacteria,2TRVY@28211|Alphaproteobacteria	28211|Alphaproteobacteria	Q	COG2931 RTX toxins and related Ca2 -binding proteins	-	-	-	-	-	-	-	-	-	-	-	-	-
contig_46534__MFD01716	rep3_1	392499.Swit_4875	0	147	COG0500@1|root,COG0500@2|Bacteria,1RD3W@1224|Proteobacteria,2UD8S@28211|Alphaproteobacteria,2KBBK@204457|Sphingomonadales	204457|Sphingomonadales	Q	Methyltransferase domain	-	-	-	-	-	-	-	-	-	-	-	-	-
contig_46534__MFD01716	rep3_1	196367.JNFG01000198_gene2304	0	131	COG0500@1|root,COG1216@1|root,COG1216@2|Bacteria,COG2226@2|Bacteria,1MX5Z@1224|Proteobacteria,2VJUA@28216|Betaproteobacteria,1K10J@119060|Burkholderiaceae	28216|Betaproteobacteria	Q	glycosyl transferase family 2	-	-	-	ko:K07011,ko:K20444	-	-	-	-	ko00000,ko01000,ko01005,ko02000	4.D.1.3	GT2,GT4	-	Capsule_synth,Glyco_tran_WbsX,Glyco_tranf_2_3,Glyco_trans_1_2,Glyco_trans_1_4,Glycos_transf_2,Methyltransf_23,RgpF
contig_46534__MFD01716	rep3_1	1380350.JIAP01000010_gene5869	0	72.8	COG2931@1|root,COG3210@1|root,COG2931@2|Bacteria,COG3210@2|Bacteria,1MU7T@1224|Proteobacteria,2TRVY@28211|Alphaproteobacteria	28211|Alphaproteobacteria	Q	COG2931 RTX toxins and related Ca2 -binding proteins	-	-	-	-	-	-	-	-	-	-	-	-	-
contig_46534__MFD01716	rep3_1	392499.Swit_4875	0	147	COG0500@1|root,COG0500@2|Bacteria,1RD3W@1224|Proteobacteria,2UD8S@28211|Alphaproteobacteria,2KBBK@204457|Sphingomonadales	204457|Sphingomonadales	Q	Methyltransferase domain	-	-	-	-	-	-	-	-	-	-	-	-	-
contig_46593__MFD07639	pri	1121087.AUCK01000010_gene3155	0	477	COG3435@1|root,COG3435@2|Bacteria,1UYG0@1239|Firmicutes,4HCWV@91061|Bacilli,1ZBMC@1386|Bacillus	91061|Bacilli	Q	Cupin domain	-	-	1.13.11.4	ko:K00450	ko00350,ko01100,ko01120,map00350,map01100,map01120	-	R02656	RC00764	ko00000,ko00001,ko01000	-	-	-	Cupin_2
contig_46593__MFD07639	pri	562970.Btus_2323	0	382	COG0179@1|root,COG0179@2|Bacteria,1TUD1@1239|Firmicutes,4HU05@91061|Bacilli,278VY@186823|Alicyclobacillaceae	91061|Bacilli	Q	Fumarylacetoacetate (FAA) hydrolase family	-	-	-	-	-	-	-	-	-	-	-	-	FAA_hydrolase
contig_46593__MFD07639	rep3_1	1121087.AUCK01000010_gene3155	0	477	COG3435@1|root,COG3435@2|Bacteria,1UYG0@1239|Firmicutes,4HCWV@91061|Bacilli,1ZBMC@1386|Bacillus	91061|Bacilli	Q	Cupin domain	-	-	1.13.11.4	ko:K00450	ko00350,ko01100,ko01120,map00350,map01100,map01120	-	R02656	RC00764	ko00000,ko00001,ko01000	-	-	-	Cupin_2
contig_46593__MFD07639	rep3_1	562970.Btus_2323	0	382	COG0179@1|root,COG0179@2|Bacteria,1TUD1@1239|Firmicutes,4HU05@91061|Bacilli,278VY@186823|Alicyclobacillaceae	91061|Bacilli	Q	Fumarylacetoacetate (FAA) hydrolase family	-	-	-	-	-	-	-	-	-	-	-	-	FAA_hydrolase
contig_46621__MFD09603	rep3_1	1038860.AXAP01000089_gene3721	0	112	COG1335@1|root,COG1335@2|Bacteria,1NGZI@1224|Proteobacteria,2U13R@28211|Alphaproteobacteria,3K659@41294|Bradyrhizobiaceae	28211|Alphaproteobacteria	Q	Isochorismatase family	-	-	-	-	-	-	-	-	-	-	-	-	Isochorismatase
contig_46621__MFD09603	rep3_1	1380355.JNIJ01000007_gene3234	0	139	COG1335@1|root,COG1335@2|Bacteria,1NGZI@1224|Proteobacteria,2U13R@28211|Alphaproteobacteria,3K659@41294|Bradyrhizobiaceae	28211|Alphaproteobacteria	Q	Isochorismatase family	-	-	-	-	-	-	-	-	-	-	-	-	Isochorismatase
contig_46621__MFD09603	rep3_1	1054213.HMPREF9946_04912	0	250	COG1028@1|root,COG1028@2|Bacteria,1MU2T@1224|Proteobacteria,2TSDG@28211|Alphaproteobacteria,2JQMS@204441|Rhodospirillales	204441|Rhodospirillales	IQ	Enoyl-(Acyl carrier protein) reductase	-	-	-	-	-	-	-	-	-	-	-	-	adh_short_C2
contig_46621__MFD09603	rep3_1	1038860.AXAP01000089_gene3721	0	112	COG1335@1|root,COG1335@2|Bacteria,1NGZI@1224|Proteobacteria,2U13R@28211|Alphaproteobacteria,3K659@41294|Bradyrhizobiaceae	28211|Alphaproteobacteria	Q	Isochorismatase family	-	-	-	-	-	-	-	-	-	-	-	-	Isochorismatase
contig_46621__MFD09603	rep3_1	1380355.JNIJ01000007_gene3234	0	139	COG1335@1|root,COG1335@2|Bacteria,1NGZI@1224|Proteobacteria,2U13R@28211|Alphaproteobacteria,3K659@41294|Bradyrhizobiaceae	28211|Alphaproteobacteria	Q	Isochorismatase family	-	-	-	-	-	-	-	-	-	-	-	-	Isochorismatase
contig_46621__MFD09603	rep3_1	1054213.HMPREF9946_04912	0	250	COG1028@1|root,COG1028@2|Bacteria,1MU2T@1224|Proteobacteria,2TSDG@28211|Alphaproteobacteria,2JQMS@204441|Rhodospirillales	204441|Rhodospirillales	IQ	Enoyl-(Acyl carrier protein) reductase	-	-	-	-	-	-	-	-	-	-	-	-	adh_short_C2
contig_46623__MFD09603	rep3_1	288000.BBta_3632	0	399	2DB9W@1|root,2Z7Z9@2|Bacteria,1MZFV@1224|Proteobacteria,2TU3Q@28211|Alphaproteobacteria,3JU8A@41294|Bradyrhizobiaceae	28211|Alphaproteobacteria	Q	Methane/Phenol/Toluene Hydroxylase	-	-	1.14.13.227	ko:K16243,ko:K18224	ko00361,ko00362,ko00623,ko00640,ko01100,ko01120,ko01220,map00361,map00362,map00623,map00640,map01100,map01120,map01220	M00548	R03560,R03608,R10042,R10043,R10702	RC00046,RC00490,RC03249	ko00000,ko00001,ko00002,ko01000	-	-	-	Phenol_Hydrox
contig_46667__MFD00822	rep3_1	632335.Calkr_0021	0	90.9	COG5184@1|root,COG5184@2|Bacteria,1TS5I@1239|Firmicutes,24A8Z@186801|Clostridia	186801|Clostridia	DZ	regulator of chromosome condensation, RCC1	-	-	-	-	-	-	-	-	-	-	-	-	Beta_helix,Big_2,CHB_HEX_C_1,Cu_amine_oxidN1,RCC1,RCC1_2
contig_46667__MFD00822	rep3_1	632335.Calkr_0021	0	90.9	COG5184@1|root,COG5184@2|Bacteria,1TS5I@1239|Firmicutes,24A8Z@186801|Clostridia	186801|Clostridia	DZ	regulator of chromosome condensation, RCC1	-	-	-	-	-	-	-	-	-	-	-	-	Beta_helix,Big_2,CHB_HEX_C_1,Cu_amine_oxidN1,RCC1,RCC1_2
contig_46928__MFD09603	rep3_1	204669.Acid345_1496	0	400	COG2132@1|root,COG2132@2|Bacteria,3Y60U@57723|Acidobacteria,2JK6H@204432|Acidobacteriia	204432|Acidobacteriia	Q	PFAM multicopper oxidase type	-	-	-	-	-	-	-	-	-	-	-	-	Cu-oxidase_2,Cu-oxidase_3
contig_47040__MFD07737	rep3_1	1429916.X566_06360	0	110	COG1028@1|root,COG1028@2|Bacteria,1MUFX@1224|Proteobacteria,2TRWN@28211|Alphaproteobacteria,3JUHZ@41294|Bradyrhizobiaceae	28211|Alphaproteobacteria	IQ	Enoyl-(Acyl carrier protein) reductase	-	-	-	-	-	-	-	-	-	-	-	-	adh_short_C2
contig_47040__MFD07737	rep3_1	1155714.KB891993_gene5764	0	91.7	COG1028@1|root,COG1028@2|Bacteria,2I6UQ@201174|Actinobacteria	201174|Actinobacteria	IQ	Enoyl-(Acyl carrier protein) reductase	-	-	-	-	-	-	-	-	-	-	-	-	adh_short_C2
contig_47040__MFD07737	rep3_1	28444.JODQ01000002_gene4125	0	64.7	COG1028@1|root,COG1028@2|Bacteria,2I6UQ@201174|Actinobacteria,4EK0F@85012|Streptosporangiales	201174|Actinobacteria	IQ	Enoyl-(Acyl carrier protein) reductase	-	-	-	-	-	-	-	-	-	-	-	-	adh_short_C2
contig_47148__MFD00991	rep3_1	2002.JOEQ01000040_gene6091	0	276	COG2977@1|root,COG2977@2|Bacteria,2IIA2@201174|Actinobacteria,4EJMA@85012|Streptosporangiales	201174|Actinobacteria	Q	4'-phosphopantetheinyl transferase superfamily	pptA	-	-	-	-	-	-	-	-	-	-	-	ACPS
contig_47148__MFD00991	rep3_1	1449346.JQMO01000003_gene5085	0	129	COG0236@1|root,COG0236@2|Bacteria	2|Bacteria	IQ	Carrier of the growing fatty acid chain in fatty acid biosynthesis	-	-	-	ko:K02078	-	-	-	-	ko00000,ko00001	-	-	-	PP-binding
contig_47148__MFD00991	rep3_1	1449346.JQMO01000003_gene5086	0	341	COG3319@1|root,COG3319@2|Bacteria,2ID22@201174|Actinobacteria	201174|Actinobacteria	Q	Thioesterase domain	-	-	-	-	-	-	-	-	-	-	-	-	Thioesterase
contig_47148__MFD00991	rep3_1	1157634.KB912966_gene1984	0	2613	COG1028@1|root,COG3321@1|root,COG1028@2|Bacteria,COG3321@2|Bacteria,2ICPK@201174|Actinobacteria	201174|Actinobacteria	IQ	polyketide synthase	-	-	-	-	-	-	-	-	-	-	-	-	Acyl_transf_1,KAsynt_C_assoc,KR,Ketoacyl-synt_C,NMO,PP-binding,PS-DH,ketoacyl-synt
contig_47148__MFD00991	rep3_1	1173026.Glo7428_4973	0	80.9	COG1652@1|root,COG2340@1|root,COG1652@2|Bacteria,COG2340@2|Bacteria,1G4UZ@1117|Cyanobacteria	1117|Cyanobacteria	Q	PFAM Cysteine-rich secretory protein family	-	-	-	-	-	-	-	-	-	-	-	-	CAP,HemolysinCabind,LysM
contig_47148__MFD00991	rep3_1	2002.JOEQ01000040_gene6091	0	276	COG2977@1|root,COG2977@2|Bacteria,2IIA2@201174|Actinobacteria,4EJMA@85012|Streptosporangiales	201174|Actinobacteria	Q	4'-phosphopantetheinyl transferase superfamily	pptA	-	-	-	-	-	-	-	-	-	-	-	ACPS
contig_47148__MFD00991	rep3_1	1449346.JQMO01000003_gene5085	0	129	COG0236@1|root,COG0236@2|Bacteria	2|Bacteria	IQ	Carrier of the growing fatty acid chain in fatty acid biosynthesis	-	-	-	ko:K02078	-	-	-	-	ko00000,ko00001	-	-	-	PP-binding
contig_47148__MFD00991	rep3_1	1449346.JQMO01000003_gene5086	0	341	COG3319@1|root,COG3319@2|Bacteria,2ID22@201174|Actinobacteria	201174|Actinobacteria	Q	Thioesterase domain	-	-	-	-	-	-	-	-	-	-	-	-	Thioesterase
contig_47148__MFD00991	rep3_1	1157634.KB912966_gene1984	0	2613	COG1028@1|root,COG3321@1|root,COG1028@2|Bacteria,COG3321@2|Bacteria,2ICPK@201174|Actinobacteria	201174|Actinobacteria	IQ	polyketide synthase	-	-	-	-	-	-	-	-	-	-	-	-	Acyl_transf_1,KAsynt_C_assoc,KR,Ketoacyl-synt_C,NMO,PP-binding,PS-DH,ketoacyl-synt
contig_47148__MFD00991	rep3_1	1173026.Glo7428_4973	0	80.9	COG1652@1|root,COG2340@1|root,COG1652@2|Bacteria,COG2340@2|Bacteria,1G4UZ@1117|Cyanobacteria	1117|Cyanobacteria	Q	PFAM Cysteine-rich secretory protein family	-	-	-	-	-	-	-	-	-	-	-	-	CAP,HemolysinCabind,LysM
contig_4717__MFD03250	rep3_1	32057.KB217478_gene1244	0	329	COG2931@1|root,COG2931@2|Bacteria,1G2PB@1117|Cyanobacteria,1HKUC@1161|Nostocales	1117|Cyanobacteria	Q	Haemolysin-type calcium-binding repeat (2 copies)	-	-	-	-	-	-	-	-	-	-	-	-	HemolysinCabind
contig_4751__MFD04651	rep3_1	1112216.JH594425_gene760	0	491	COG0430@1|root,COG0430@2|Bacteria,1MX7Q@1224|Proteobacteria,2TTSM@28211|Alphaproteobacteria,2K0HE@204457|Sphingomonadales	204457|Sphingomonadales	A	Catalyzes the conversion of 3'-phosphate to a 2',3'- cyclic phosphodiester at the end of RNA. The mechanism of action of the enzyme occurs in 3 steps (A) adenylation of the enzyme by ATP	rtcA	-	6.5.1.4	ko:K01974	-	-	-	-	ko00000,ko01000	-	-	-	RTC,RTC_insert
contig_4751__MFD04651	rep3_1	1078085.HMPREF1210_00088	0	210	COG5184@1|root,COG5184@2|Bacteria	2|Bacteria	DZ	guanyl-nucleotide exchange factor activity	-	-	-	-	-	-	-	-	-	-	-	-	Big_5,Cadherin-like,DUF3494,Glug,TIG
contig_4751__MFD04651	rep3_1	1957.JODX01000006_gene3773	0	739	COG2132@1|root,COG2132@2|Bacteria,2IDP7@201174|Actinobacteria	201174|Actinobacteria	Q	Multicopper oxidase	-	-	1.16.3.3	ko:K22349	-	-	-	-	ko00000,ko01000	-	-	-	Cu-oxidase_2,Cu-oxidase_3
contig_47678__MFD00962	rep3_1	8128.ENSONIP00000026385	0	62.8	KOG3948@1|root,KOG3948@2759|Eukaryota,38CJ2@33154|Opisthokonta,3BIGQ@33208|Metazoa,3D2WG@33213|Bilateria,488HW@7711|Chordata,492FQ@7742|Vertebrata,49ZKX@7898|Actinopterygii	33208|Metazoa	A	Phosphorylated adaptor for RNA export	PHAX	GO:0003674,GO:0003676,GO:0003723,GO:0005488,GO:0005575,GO:0005622,GO:0005623,GO:0005634,GO:0005654,GO:0005737,GO:0005813,GO:0005815,GO:0005829,GO:0005856,GO:0006139,GO:0006351,GO:0006366,GO:0006403,GO:0006405,GO:0006408,GO:0006725,GO:0006807,GO:0006810,GO:0006913,GO:0008150,GO:0008152,GO:0009058,GO:0009059,GO:0009301,GO:0009987,GO:0010467,GO:0015630,GO:0015643,GO:0015931,GO:0016070,GO:0016073,GO:0018130,GO:0019438,GO:0031974,GO:0031981,GO:0032774,GO:0033036,GO:0034641,GO:0034645,GO:0034654,GO:0034660,GO:0036477,GO:0042795,GO:0043025,GO:0043170,GO:0043226,GO:0043227,GO:0043228,GO:0043229,GO:0043231,GO:0043232,GO:0043233,GO:0044237,GO:0044238,GO:0044249,GO:0044260,GO:0044271,GO:0044297,GO:0044422,GO:0044424,GO:0044428,GO:0044430,GO:0044444,GO:0044446,GO:0044464,GO:0046483,GO:0046907,GO:0050657,GO:0050658,GO:0051030,GO:0051168,GO:0051169,GO:0051179,GO:0051234,GO:0051236,GO:0051641,GO:0051649,GO:0070013,GO:0071702,GO:0071704,GO:0071705,GO:0090304,GO:0097064,GO:0097159,GO:0097458,GO:0097659,GO:0098781,GO:1901360,GO:1901362,GO:1901363,GO:1901576	-	ko:K14291	ko03013,map03013	-	-	-	ko00000,ko00001	-	-	-	RNA_GG_bind
contig_47728__MFD01223	rep3_1	665952.HMPREF1015_01499	0	355	COG3315@1|root,COG3315@2|Bacteria,1TSGJ@1239|Firmicutes,4HCZS@91061|Bacilli,1ZDGN@1386|Bacillus	91061|Bacilli	Q	Exhibits S-adenosyl-L-methionine-dependent methyltransferase activity	-	-	-	-	-	-	-	-	-	-	-	-	LCM
contig_47728__MFD01223	rep3_1	665952.HMPREF1015_01499	0	355	COG3315@1|root,COG3315@2|Bacteria,1TSGJ@1239|Firmicutes,4HCZS@91061|Bacilli,1ZDGN@1386|Bacillus	91061|Bacilli	Q	Exhibits S-adenosyl-L-methionine-dependent methyltransferase activity	-	-	-	-	-	-	-	-	-	-	-	-	LCM
contig_47728__MFD01223	orc	665952.HMPREF1015_01499	0	355	COG3315@1|root,COG3315@2|Bacteria,1TSGJ@1239|Firmicutes,4HCZS@91061|Bacilli,1ZDGN@1386|Bacillus	91061|Bacilli	Q	Exhibits S-adenosyl-L-methionine-dependent methyltransferase activity	-	-	-	-	-	-	-	-	-	-	-	-	LCM
contig_47728__MFD01223	orc	665952.HMPREF1015_01499	0	355	COG3315@1|root,COG3315@2|Bacteria,1TSGJ@1239|Firmicutes,4HCZS@91061|Bacilli,1ZDGN@1386|Bacillus	91061|Bacilli	Q	Exhibits S-adenosyl-L-methionine-dependent methyltransferase activity	-	-	-	-	-	-	-	-	-	-	-	-	LCM
contig_47803__MFD04944	rep3_1	1117379.BABA_17887	0	868	COG2368@1|root,COG2368@2|Bacteria,1TQ70@1239|Firmicutes,4HA4I@91061|Bacilli,1ZDRC@1386|Bacillus	91061|Bacilli	Q	COG2368 Aromatic ring hydroxylase	-	-	1.14.14.9	ko:K00483	ko00350,ko01120,ko01220,map00350,map01120,map01220	-	R02698,R03299	RC00046	ko00000,ko00001,ko01000	-	-	-	HpaB,HpaB_N
contig_47803__MFD04944	rep3_1	1117379.BABA_17887	0	868	COG2368@1|root,COG2368@2|Bacteria,1TQ70@1239|Firmicutes,4HA4I@91061|Bacilli,1ZDRC@1386|Bacillus	91061|Bacilli	Q	COG2368 Aromatic ring hydroxylase	-	-	1.14.14.9	ko:K00483	ko00350,ko01120,ko01220,map00350,map01120,map01220	-	R02698,R03299	RC00046	ko00000,ko00001,ko01000	-	-	-	HpaB,HpaB_N
contig_47803__MFD04944	rep3_1	1117379.BABA_17887	0	868	COG2368@1|root,COG2368@2|Bacteria,1TQ70@1239|Firmicutes,4HA4I@91061|Bacilli,1ZDRC@1386|Bacillus	91061|Bacilli	Q	COG2368 Aromatic ring hydroxylase	-	-	1.14.14.9	ko:K00483	ko00350,ko01120,ko01220,map00350,map01120,map01220	-	R02698,R03299	RC00046	ko00000,ko00001,ko01000	-	-	-	HpaB,HpaB_N
contig_47860__MFD09603	rep3_1	936455.KI421499_gene6321	0	64.7	COG3210@1|root,COG4625@1|root,COG3210@2|Bacteria,COG4625@2|Bacteria,1MU92@1224|Proteobacteria,2TSB7@28211|Alphaproteobacteria,3JUBZ@41294|Bradyrhizobiaceae	28211|Alphaproteobacteria	Q	Autotransporter beta-domain	-	-	-	ko:K19231	-	-	-	-	ko00000,ko02000	1.B.12	-	-	Autotransporter,NHL,PATR
contig_47860__MFD09603	rep3_1	936455.KI421499_gene6321	0	64.7	COG3210@1|root,COG4625@1|root,COG3210@2|Bacteria,COG4625@2|Bacteria,1MU92@1224|Proteobacteria,2TSB7@28211|Alphaproteobacteria,3JUBZ@41294|Bradyrhizobiaceae	28211|Alphaproteobacteria	Q	Autotransporter beta-domain	-	-	-	ko:K19231	-	-	-	-	ko00000,ko02000	1.B.12	-	-	Autotransporter,NHL,PATR
contig_48678__MFD09848	rep3_1	1108045.GORHZ_197_00350	0	181	COG1028@1|root,COG1028@2|Bacteria,2GJU1@201174|Actinobacteria,4GARH@85026|Gordoniaceae	201174|Actinobacteria	IQ	KR domain	-	-	1.1.1.69	ko:K00046	-	-	-	-	ko00000,ko01000	-	-	-	adh_short_C2
contig_48678__MFD09848	rep3_1	1034347.CAHJ01000011_gene2273	0	395	COG0318@1|root,COG0318@2|Bacteria,1TPSX@1239|Firmicutes,4HUBC@91061|Bacilli,1ZFF9@1386|Bacillus	91061|Bacilli	IQ	AMP-binding enzyme C-terminal domain	-	-	-	-	-	-	-	-	-	-	-	-	AMP-binding,AMP-binding_C
contig_48678__MFD09848	rep3_1	349163.Acry_0495	0	57.4	COG4689@1|root,COG4689@2|Bacteria,1N4IP@1224|Proteobacteria,2TTZX@28211|Alphaproteobacteria,2JREZ@204441|Rhodospirillales	204441|Rhodospirillales	Q	Acetoacetate decarboxylase (ADC)	-	-	4.1.1.4	ko:K01574	ko00072,ko00640,ko01100,map00072,map00640,map01100	M00088	R01366	RC00040	ko00000,ko00001,ko00002,ko01000	-	-	-	ADC
contig_48678__MFD09848	rep3_1	864051.BurJ1DRAFT_1590	0	172	COG1028@1|root,COG1028@2|Bacteria,1MVQW@1224|Proteobacteria,2VM30@28216|Betaproteobacteria,1KK0M@119065|unclassified Burkholderiales	28216|Betaproteobacteria	IQ	KR domain	-	-	-	-	-	-	-	-	-	-	-	-	adh_short_C2
contig_48697__MFD01476	rep3_1	796606.BMMGA3_16870	0	242	COG3315@1|root,COG3315@2|Bacteria,1TSGJ@1239|Firmicutes,4HCZS@91061|Bacilli,1ZDGN@1386|Bacillus	91061|Bacilli	Q	Exhibits S-adenosyl-L-methionine-dependent methyltransferase activity	-	-	-	-	-	-	-	-	-	-	-	-	LCM
contig_48697__MFD01476	rep3_1	521011.Mpal_1125	0	250	COG0500@1|root,arCOG01783@2157|Archaea,2Y0HZ@28890|Euryarchaeota,2NABS@224756|Methanomicrobia	2157|Archaea	Q	Methyltransferase type 12	-	-	-	-	-	-	-	-	-	-	-	-	Methyltransf_11
contig_48697__MFD01476	rep3_1	192952.MM_0892	0	379	COG0500@1|root,arCOG03529@2157|Archaea,2Y7N8@28890|Euryarchaeota	28890|Euryarchaeota	Q	Methyltransferase type 11	-	-	-	-	-	-	-	-	-	-	-	-	Methyltransf_11,Methyltransf_31
contig_48697__MFD01476	rep3_1	269797.Mbar_A0563	0	380	COG0500@1|root,arCOG03210@2157|Archaea,2XZQF@28890|Euryarchaeota	28890|Euryarchaeota	Q	Nicotianamine synthase protein	-	-	-	-	-	-	-	-	-	-	-	-	NAS
contig_48697__MFD01476	rep3_1	796606.BMMGA3_16870	0	242	COG3315@1|root,COG3315@2|Bacteria,1TSGJ@1239|Firmicutes,4HCZS@91061|Bacilli,1ZDGN@1386|Bacillus	91061|Bacilli	Q	Exhibits S-adenosyl-L-methionine-dependent methyltransferase activity	-	-	-	-	-	-	-	-	-	-	-	-	LCM
contig_48697__MFD01476	rep3_1	521011.Mpal_1125	0	250	COG0500@1|root,arCOG01783@2157|Archaea,2Y0HZ@28890|Euryarchaeota,2NABS@224756|Methanomicrobia	2157|Archaea	Q	Methyltransferase type 12	-	-	-	-	-	-	-	-	-	-	-	-	Methyltransf_11
contig_48697__MFD01476	rep3_1	192952.MM_0892	0	379	COG0500@1|root,arCOG03529@2157|Archaea,2Y7N8@28890|Euryarchaeota	28890|Euryarchaeota	Q	Methyltransferase type 11	-	-	-	-	-	-	-	-	-	-	-	-	Methyltransf_11,Methyltransf_31
contig_48697__MFD01476	rep3_1	269797.Mbar_A0563	0	380	COG0500@1|root,arCOG03210@2157|Archaea,2XZQF@28890|Euryarchaeota	28890|Euryarchaeota	Q	Nicotianamine synthase protein	-	-	-	-	-	-	-	-	-	-	-	-	NAS
contig_48697__MFD01476	orc	796606.BMMGA3_16870	0	242	COG3315@1|root,COG3315@2|Bacteria,1TSGJ@1239|Firmicutes,4HCZS@91061|Bacilli,1ZDGN@1386|Bacillus	91061|Bacilli	Q	Exhibits S-adenosyl-L-methionine-dependent methyltransferase activity	-	-	-	-	-	-	-	-	-	-	-	-	LCM
contig_48697__MFD01476	orc	521011.Mpal_1125	0	250	COG0500@1|root,arCOG01783@2157|Archaea,2Y0HZ@28890|Euryarchaeota,2NABS@224756|Methanomicrobia	2157|Archaea	Q	Methyltransferase type 12	-	-	-	-	-	-	-	-	-	-	-	-	Methyltransf_11
contig_48697__MFD01476	orc	192952.MM_0892	0	379	COG0500@1|root,arCOG03529@2157|Archaea,2Y7N8@28890|Euryarchaeota	28890|Euryarchaeota	Q	Methyltransferase type 11	-	-	-	-	-	-	-	-	-	-	-	-	Methyltransf_11,Methyltransf_31
contig_48697__MFD01476	orc	269797.Mbar_A0563	0	380	COG0500@1|root,arCOG03210@2157|Archaea,2XZQF@28890|Euryarchaeota	28890|Euryarchaeota	Q	Nicotianamine synthase protein	-	-	-	-	-	-	-	-	-	-	-	-	NAS
contig_48697__MFD01476	orc	796606.BMMGA3_16870	0	242	COG3315@1|root,COG3315@2|Bacteria,1TSGJ@1239|Firmicutes,4HCZS@91061|Bacilli,1ZDGN@1386|Bacillus	91061|Bacilli	Q	Exhibits S-adenosyl-L-methionine-dependent methyltransferase activity	-	-	-	-	-	-	-	-	-	-	-	-	LCM
contig_48697__MFD01476	orc	521011.Mpal_1125	0	250	COG0500@1|root,arCOG01783@2157|Archaea,2Y0HZ@28890|Euryarchaeota,2NABS@224756|Methanomicrobia	2157|Archaea	Q	Methyltransferase type 12	-	-	-	-	-	-	-	-	-	-	-	-	Methyltransf_11
contig_48697__MFD01476	orc	192952.MM_0892	0	379	COG0500@1|root,arCOG03529@2157|Archaea,2Y7N8@28890|Euryarchaeota	28890|Euryarchaeota	Q	Methyltransferase type 11	-	-	-	-	-	-	-	-	-	-	-	-	Methyltransf_11,Methyltransf_31
contig_48697__MFD01476	orc	269797.Mbar_A0563	0	380	COG0500@1|root,arCOG03210@2157|Archaea,2XZQF@28890|Euryarchaeota	28890|Euryarchaeota	Q	Nicotianamine synthase protein	-	-	-	-	-	-	-	-	-	-	-	-	NAS
contig_48697__MFD01476	orc	796606.BMMGA3_16870	0	242	COG3315@1|root,COG3315@2|Bacteria,1TSGJ@1239|Firmicutes,4HCZS@91061|Bacilli,1ZDGN@1386|Bacillus	91061|Bacilli	Q	Exhibits S-adenosyl-L-methionine-dependent methyltransferase activity	-	-	-	-	-	-	-	-	-	-	-	-	LCM
contig_48697__MFD01476	orc	521011.Mpal_1125	0	250	COG0500@1|root,arCOG01783@2157|Archaea,2Y0HZ@28890|Euryarchaeota,2NABS@224756|Methanomicrobia	2157|Archaea	Q	Methyltransferase type 12	-	-	-	-	-	-	-	-	-	-	-	-	Methyltransf_11
contig_48697__MFD01476	orc	192952.MM_0892	0	379	COG0500@1|root,arCOG03529@2157|Archaea,2Y7N8@28890|Euryarchaeota	28890|Euryarchaeota	Q	Methyltransferase type 11	-	-	-	-	-	-	-	-	-	-	-	-	Methyltransf_11,Methyltransf_31
contig_48697__MFD01476	orc	269797.Mbar_A0563	0	380	COG0500@1|root,arCOG03210@2157|Archaea,2XZQF@28890|Euryarchaeota	28890|Euryarchaeota	Q	Nicotianamine synthase protein	-	-	-	-	-	-	-	-	-	-	-	-	NAS
contig_48697__MFD01476	orc	796606.BMMGA3_16870	0	242	COG3315@1|root,COG3315@2|Bacteria,1TSGJ@1239|Firmicutes,4HCZS@91061|Bacilli,1ZDGN@1386|Bacillus	91061|Bacilli	Q	Exhibits S-adenosyl-L-methionine-dependent methyltransferase activity	-	-	-	-	-	-	-	-	-	-	-	-	LCM
contig_48697__MFD01476	orc	521011.Mpal_1125	0	250	COG0500@1|root,arCOG01783@2157|Archaea,2Y0HZ@28890|Euryarchaeota,2NABS@224756|Methanomicrobia	2157|Archaea	Q	Methyltransferase type 12	-	-	-	-	-	-	-	-	-	-	-	-	Methyltransf_11
contig_48697__MFD01476	orc	192952.MM_0892	0	379	COG0500@1|root,arCOG03529@2157|Archaea,2Y7N8@28890|Euryarchaeota	28890|Euryarchaeota	Q	Methyltransferase type 11	-	-	-	-	-	-	-	-	-	-	-	-	Methyltransf_11,Methyltransf_31
contig_48697__MFD01476	orc	269797.Mbar_A0563	0	380	COG0500@1|root,arCOG03210@2157|Archaea,2XZQF@28890|Euryarchaeota	28890|Euryarchaeota	Q	Nicotianamine synthase protein	-	-	-	-	-	-	-	-	-	-	-	-	NAS
contig_48697__MFD01476	orc	796606.BMMGA3_16870	0	242	COG3315@1|root,COG3315@2|Bacteria,1TSGJ@1239|Firmicutes,4HCZS@91061|Bacilli,1ZDGN@1386|Bacillus	91061|Bacilli	Q	Exhibits S-adenosyl-L-methionine-dependent methyltransferase activity	-	-	-	-	-	-	-	-	-	-	-	-	LCM
contig_48697__MFD01476	orc	521011.Mpal_1125	0	250	COG0500@1|root,arCOG01783@2157|Archaea,2Y0HZ@28890|Euryarchaeota,2NABS@224756|Methanomicrobia	2157|Archaea	Q	Methyltransferase type 12	-	-	-	-	-	-	-	-	-	-	-	-	Methyltransf_11
contig_48697__MFD01476	orc	192952.MM_0892	0	379	COG0500@1|root,arCOG03529@2157|Archaea,2Y7N8@28890|Euryarchaeota	28890|Euryarchaeota	Q	Methyltransferase type 11	-	-	-	-	-	-	-	-	-	-	-	-	Methyltransf_11,Methyltransf_31
contig_48697__MFD01476	orc	269797.Mbar_A0563	0	380	COG0500@1|root,arCOG03210@2157|Archaea,2XZQF@28890|Euryarchaeota	28890|Euryarchaeota	Q	Nicotianamine synthase protein	-	-	-	-	-	-	-	-	-	-	-	-	NAS
contig_48779__MFD09603	rep3_1	1205680.CAKO01000002_gene2116	0	416	COG1028@1|root,COG1028@2|Bacteria,1MU5Y@1224|Proteobacteria,2TRNQ@28211|Alphaproteobacteria,2JQQ9@204441|Rhodospirillales	204441|Rhodospirillales	IQ	KR domain	-	-	1.1.1.30	ko:K00019	ko00072,ko00650,ko01100,map00072,map00650,map01100	M00088	R01361	RC00117	ko00000,ko00001,ko00002,ko01000	-	-	-	adh_short
contig_48779__MFD09603	rep3_1	1205680.CAKO01000002_gene2116	0	416	COG1028@1|root,COG1028@2|Bacteria,1MU5Y@1224|Proteobacteria,2TRNQ@28211|Alphaproteobacteria,2JQQ9@204441|Rhodospirillales	204441|Rhodospirillales	IQ	KR domain	-	-	1.1.1.30	ko:K00019	ko00072,ko00650,ko01100,map00072,map00650,map01100	M00088	R01361	RC00117	ko00000,ko00001,ko00002,ko01000	-	-	-	adh_short
contig_48779__MFD09603	rep3_1	1205680.CAKO01000002_gene2116	0	416	COG1028@1|root,COG1028@2|Bacteria,1MU5Y@1224|Proteobacteria,2TRNQ@28211|Alphaproteobacteria,2JQQ9@204441|Rhodospirillales	204441|Rhodospirillales	IQ	KR domain	-	-	1.1.1.30	ko:K00019	ko00072,ko00650,ko01100,map00072,map00650,map01100	M00088	R01361	RC00117	ko00000,ko00001,ko00002,ko01000	-	-	-	adh_short
contig_48779__MFD09603	rep3_1	1205680.CAKO01000002_gene2116	0	416	COG1028@1|root,COG1028@2|Bacteria,1MU5Y@1224|Proteobacteria,2TRNQ@28211|Alphaproteobacteria,2JQQ9@204441|Rhodospirillales	204441|Rhodospirillales	IQ	KR domain	-	-	1.1.1.30	ko:K00019	ko00072,ko00650,ko01100,map00072,map00650,map01100	M00088	R01361	RC00117	ko00000,ko00001,ko00002,ko01000	-	-	-	adh_short
contig_48791__MFD01476	rep3_1	1267534.KB906761_gene1232	0	95.9	COG3391@1|root,COG5295@1|root,COG3391@2|Bacteria,COG5295@2|Bacteria	2|Bacteria	UW	Hep Hag repeat protein	-	-	-	ko:K19233,ko:K21449	-	-	-	-	ko00000,ko02000	1.B.40,1.B.40.2	-	-	Collagen,ESPR,Haemagg_act,YadA_anchor,YadA_head,YadA_stalk
contig_48791__MFD01476	rep3_1	1267534.KB906761_gene1232	0	95.9	COG3391@1|root,COG5295@1|root,COG3391@2|Bacteria,COG5295@2|Bacteria	2|Bacteria	UW	Hep Hag repeat protein	-	-	-	ko:K19233,ko:K21449	-	-	-	-	ko00000,ko02000	1.B.40,1.B.40.2	-	-	Collagen,ESPR,Haemagg_act,YadA_anchor,YadA_head,YadA_stalk
contig_48791__MFD01476	orc	1267534.KB906761_gene1232	0	95.9	COG3391@1|root,COG5295@1|root,COG3391@2|Bacteria,COG5295@2|Bacteria	2|Bacteria	UW	Hep Hag repeat protein	-	-	-	ko:K19233,ko:K21449	-	-	-	-	ko00000,ko02000	1.B.40,1.B.40.2	-	-	Collagen,ESPR,Haemagg_act,YadA_anchor,YadA_head,YadA_stalk
contig_48988__MFD05705	rep3_1	1121106.JQKB01000137_gene4371	0	340	COG1028@1|root,COG1028@2|Bacteria,1PEWK@1224|Proteobacteria,2TV4E@28211|Alphaproteobacteria,2JV22@204441|Rhodospirillales	204441|Rhodospirillales	IQ	KR domain	-	-	-	-	-	-	-	-	-	-	-	-	adh_short_C2
contig_49112__MFD05521	rep3_1	235985.BBPN01000008_gene4023	0	264	COG0500@1|root,COG2226@2|Bacteria,2H9G5@201174|Actinobacteria,2NJ2F@228398|Streptacidiphilus	201174|Actinobacteria	Q	Hypothetical methyltransferase	-	-	-	-	-	-	-	-	-	-	-	-	Methyltransf_11
contig_49112__MFD05521	rep3_1	1160137.KB907307_gene4086	0	189	COG5517@1|root,COG5517@2|Bacteria,2IG3J@201174|Actinobacteria,4G987@85025|Nocardiaceae	201174|Actinobacteria	Q	SnoaL-like domain	baiE_2	-	-	-	-	-	-	-	-	-	-	-	SnoaL_4
contig_49112__MFD05521	rep3_1	1408418.JNJH01000011_gene3651	0	170	COG5285@1|root,COG5285@2|Bacteria,1N0PE@1224|Proteobacteria,2UDQG@28211|Alphaproteobacteria	28211|Alphaproteobacteria	Q	Phytanoyl-CoA dioxygenase (PhyH)	-	-	-	-	-	-	-	-	-	-	-	-	PhyH
contig_49386__MFD09206	rep3_1	1173023.KE650771_gene5334	0	1086	COG1020@1|root,COG1020@2|Bacteria,1G0XE@1117|Cyanobacteria,1JI65@1189|Stigonemataceae	1117|Cyanobacteria	Q	Condensation domain	-	-	-	-	-	-	-	-	-	-	-	-	AMP-binding,AMP-binding_C,Condensation,NAD_binding_4,PP-binding,TPR_1,TPR_8,Thioesterase
contig_49386__MFD09206	rep3_1	221288.JH992901_gene3913	0	1013	COG1020@1|root,COG1020@2|Bacteria,1G0XE@1117|Cyanobacteria,1JK4D@1189|Stigonemataceae	1117|Cyanobacteria	Q	AMP-binding enzyme C-terminal domain	-	-	-	-	-	-	-	-	-	-	-	-	AMP-binding,AMP-binding_C,Condensation,PP-binding
contig_49386__MFD09206	rep3_1	401053.AciPR4_2233	0	224	COG5285@1|root,COG5285@2|Bacteria,3Y7QH@57723|Acidobacteria,2JMPG@204432|Acidobacteriia	204432|Acidobacteriia	Q	Phytanoyl-CoA dioxygenase (PhyH)	-	-	-	-	-	-	-	-	-	-	-	-	PhyH
contig_49386__MFD09206	rep3_1	768710.DesyoDRAFT_2109	0	189	COG2050@1|root,COG2050@2|Bacteria,1VB47@1239|Firmicutes	1239|Firmicutes	Q	PFAM thioesterase superfamily	-	-	-	-	-	-	-	-	-	-	-	-	4HBT
contig_49386__MFD09206	rep3_1	153721.MYP_567	0	143	COG3291@1|root,COG4099@1|root,COG5295@1|root,COG5297@1|root,COG3291@2|Bacteria,COG4099@2|Bacteria,COG5295@2|Bacteria,COG5297@2|Bacteria,4NF6Q@976|Bacteroidetes,47KN7@768503|Cytophagia	976|Bacteroidetes	GUW	candidate b-glycosidase, glycoside hydrolase family 8 protein	-	-	-	-	-	-	-	-	-	-	-	-	Beta_helix,Big_3_3,M60-like_N,NosD,Peptidase_M60
contig_49422__MFD04540	rep3_1	460265.Mnod_4881	0	183	COG2931@1|root,COG2931@2|Bacteria,1RKC5@1224|Proteobacteria,2UB0R@28211|Alphaproteobacteria,1JXES@119045|Methylobacteriaceae	28211|Alphaproteobacteria	Q	PFAM Collagen triple helix repeat	-	-	-	-	-	-	-	-	-	-	-	-	Collagen,Hint_2
contig_49422__MFD04540	rep3_1	1121479.AUBS01000002_gene3995	0	348	COG1028@1|root,COG1028@2|Bacteria,1MWB6@1224|Proteobacteria,2TTVF@28211|Alphaproteobacteria	28211|Alphaproteobacteria	IQ	COG1028 Dehydrogenases with different specificities (related to short-chain alcohol dehydrogenases)	-	-	1.1.1.69	ko:K00046	-	-	-	-	ko00000,ko01000	-	-	-	adh_short_C2
contig_49422__MFD04540	rep3_1	1089551.KE386572_gene504	0	350	COG1028@1|root,COG1028@2|Bacteria,1MVQW@1224|Proteobacteria,2TUA2@28211|Alphaproteobacteria,4BQ3N@82117|unclassified Alphaproteobacteria	28211|Alphaproteobacteria	IQ	KR domain	-	-	1.1.1.100,1.1.1.173,1.1.1.377,1.1.1.378	ko:K00059,ko:K18337	ko00051,ko00061,ko00333,ko00780,ko01040,ko01100,ko01120,ko01130,ko01212,map00051,map00061,map00333,map00780,map01040,map01100,map01120,map01130,map01212	M00083,M00572	R03942,R04533,R04534,R04536,R04543,R04566,R04953,R04964,R07759,R07763,R10116,R10120,R10788,R10995,R11671	RC00029,RC00066,RC00117,RC00161	ko00000,ko00001,ko00002,ko01000,ko01004	-	-	-	adh_short_C2
contig_49422__MFD04540	rep3_1	682795.AciX8_2254	0	412	COG0179@1|root,COG0179@2|Bacteria,3Y4QZ@57723|Acidobacteria,2JP1G@204432|Acidobacteriia	204432|Acidobacteriia	Q	Fumarylacetoacetate (FAA) hydrolase family	-	-	-	-	-	-	-	-	-	-	-	-	FAA_hydrolase
contig_49422__MFD04540	rep3_1	1267533.KB906734_gene3775	0	763	COG1228@1|root,COG1228@2|Bacteria,3Y47R@57723|Acidobacteria	2|Bacteria	Q	PFAM amidohydrolase	-	-	-	-	-	-	-	-	-	-	-	-	Amidohydro_1
contig_49422__MFD04540	rep3_1	1535287.JP74_09295	0	695	COG1228@1|root,COG1228@2|Bacteria,1MVAF@1224|Proteobacteria,2TSAB@28211|Alphaproteobacteria	28211|Alphaproteobacteria	Q	amidohydrolase	-	-	-	-	-	-	-	-	-	-	-	-	Amidohydro_1
contig_49422__MFD04540	rep3_1	3988.XP_002537481.1	0	88.2	COG1028@1|root,KOG1205@2759|Eukaryota	2759|Eukaryota	IQ	oxidation-reduction process	RDH8	GO:0000166,GO:0001501,GO:0001523,GO:0001750,GO:0003008,GO:0003674,GO:0003824,GO:0004033,GO:0004303,GO:0004745,GO:0005488,GO:0005496,GO:0005575,GO:0005622,GO:0005623,GO:0005737,GO:0005829,GO:0005886,GO:0005887,GO:0005929,GO:0006066,GO:0006629,GO:0006694,GO:0006703,GO:0006720,GO:0006721,GO:0007275,GO:0007600,GO:0007601,GO:0008106,GO:0008150,GO:0008152,GO:0008202,GO:0008210,GO:0008289,GO:0008610,GO:0009058,GO:0009987,GO:0010035,GO:0010038,GO:0010817,GO:0016020,GO:0016021,GO:0016101,GO:0016229,GO:0016491,GO:0016614,GO:0016616,GO:0031224,GO:0031226,GO:0032501,GO:0032502,GO:0033764,GO:0034308,GO:0034754,GO:0036094,GO:0042180,GO:0042181,GO:0042221,GO:0042445,GO:0042446,GO:0042562,GO:0042572,GO:0042995,GO:0043005,GO:0043167,GO:0043168,GO:0043226,GO:0044237,GO:0044238,GO:0044249,GO:0044255,GO:0044281,GO:0044283,GO:0044422,GO:0044424,GO:0044425,GO:0044441,GO:0044444,GO:0044459,GO:0044463,GO:0044464,GO:0047035,GO:0048037,GO:0048513,GO:0048731,GO:0048856,GO:0050661,GO:0050662,GO:0050877,GO:0050896,GO:0050953,GO:0051716,GO:0052650,GO:0055114,GO:0060348,GO:0061370,GO:0065007,GO:0065008,GO:0070401,GO:0070887,GO:0071241,GO:0071248,GO:0071704,GO:0071944,GO:0097159,GO:0097458,GO:0097730,GO:0097731,GO:0097733,GO:0099130,GO:0120025,GO:0120038,GO:1901265,GO:1901360,GO:1901362,GO:1901363,GO:1901576,GO:1901615,GO:1901617,GO:1903924	1.1.1.62,2.7.1.24,2.7.7.3	ko:K00044,ko:K02318,ko:K11150	ko00140,ko00770,ko00830,ko01100,ko04913,map00140,map00770,map00830,map01100,map04913	M00120	R00130,R02352,R02353,R03035,R04681,R04682,R08379,R08945,R08980	RC00002,RC00078,RC00127,RC00261,RC00649	ko00000,ko00001,ko00002,ko01000	-	-	-	adh_short
contig_49422__MFD04540	rep3_1	1198452.Jab_2c34270	0	195	COG1028@1|root,COG1028@2|Bacteria,1MUFX@1224|Proteobacteria,2VMB3@28216|Betaproteobacteria,4779T@75682|Oxalobacteraceae	28216|Betaproteobacteria	IQ	KR domain	-	-	1.1.1.100	ko:K00059	ko00061,ko00333,ko00780,ko01040,ko01100,ko01130,ko01212,map00061,map00333,map00780,map01040,map01100,map01130,map01212	M00083,M00572	R04533,R04534,R04536,R04543,R04566,R04953,R04964,R07759,R07763,R10116,R10120,R11671	RC00029,RC00117	ko00000,ko00001,ko00002,ko01000,ko01004	-	-	-	adh_short_C2
contig_49422__MFD04540	rep3_1	1041159.AZUW01000030_gene446	0	369	COG1028@1|root,COG1028@2|Bacteria,1R8HN@1224|Proteobacteria,2U9XQ@28211|Alphaproteobacteria,4B6ZH@82115|Rhizobiaceae	28211|Alphaproteobacteria	IQ	Enoyl-(Acyl carrier protein) reductase	-	-	-	-	-	-	-	-	-	-	-	-	adh_short,adh_short_C2
contig_49422__MFD04540	rep3_1	460265.Mnod_4881	0	183	COG2931@1|root,COG2931@2|Bacteria,1RKC5@1224|Proteobacteria,2UB0R@28211|Alphaproteobacteria,1JXES@119045|Methylobacteriaceae	28211|Alphaproteobacteria	Q	PFAM Collagen triple helix repeat	-	-	-	-	-	-	-	-	-	-	-	-	Collagen,Hint_2
contig_49422__MFD04540	rep3_1	1121479.AUBS01000002_gene3995	0	348	COG1028@1|root,COG1028@2|Bacteria,1MWB6@1224|Proteobacteria,2TTVF@28211|Alphaproteobacteria	28211|Alphaproteobacteria	IQ	COG1028 Dehydrogenases with different specificities (related to short-chain alcohol dehydrogenases)	-	-	1.1.1.69	ko:K00046	-	-	-	-	ko00000,ko01000	-	-	-	adh_short_C2
contig_49422__MFD04540	rep3_1	1089551.KE386572_gene504	0	350	COG1028@1|root,COG1028@2|Bacteria,1MVQW@1224|Proteobacteria,2TUA2@28211|Alphaproteobacteria,4BQ3N@82117|unclassified Alphaproteobacteria	28211|Alphaproteobacteria	IQ	KR domain	-	-	1.1.1.100,1.1.1.173,1.1.1.377,1.1.1.378	ko:K00059,ko:K18337	ko00051,ko00061,ko00333,ko00780,ko01040,ko01100,ko01120,ko01130,ko01212,map00051,map00061,map00333,map00780,map01040,map01100,map01120,map01130,map01212	M00083,M00572	R03942,R04533,R04534,R04536,R04543,R04566,R04953,R04964,R07759,R07763,R10116,R10120,R10788,R10995,R11671	RC00029,RC00066,RC00117,RC00161	ko00000,ko00001,ko00002,ko01000,ko01004	-	-	-	adh_short_C2
contig_49422__MFD04540	rep3_1	682795.AciX8_2254	0	412	COG0179@1|root,COG0179@2|Bacteria,3Y4QZ@57723|Acidobacteria,2JP1G@204432|Acidobacteriia	204432|Acidobacteriia	Q	Fumarylacetoacetate (FAA) hydrolase family	-	-	-	-	-	-	-	-	-	-	-	-	FAA_hydrolase
contig_49422__MFD04540	rep3_1	1267533.KB906734_gene3775	0	763	COG1228@1|root,COG1228@2|Bacteria,3Y47R@57723|Acidobacteria	2|Bacteria	Q	PFAM amidohydrolase	-	-	-	-	-	-	-	-	-	-	-	-	Amidohydro_1
contig_49422__MFD04540	rep3_1	1535287.JP74_09295	0	695	COG1228@1|root,COG1228@2|Bacteria,1MVAF@1224|Proteobacteria,2TSAB@28211|Alphaproteobacteria	28211|Alphaproteobacteria	Q	amidohydrolase	-	-	-	-	-	-	-	-	-	-	-	-	Amidohydro_1
contig_49422__MFD04540	rep3_1	3988.XP_002537481.1	0	88.2	COG1028@1|root,KOG1205@2759|Eukaryota	2759|Eukaryota	IQ	oxidation-reduction process	RDH8	GO:0000166,GO:0001501,GO:0001523,GO:0001750,GO:0003008,GO:0003674,GO:0003824,GO:0004033,GO:0004303,GO:0004745,GO:0005488,GO:0005496,GO:0005575,GO:0005622,GO:0005623,GO:0005737,GO:0005829,GO:0005886,GO:0005887,GO:0005929,GO:0006066,GO:0006629,GO:0006694,GO:0006703,GO:0006720,GO:0006721,GO:0007275,GO:0007600,GO:0007601,GO:0008106,GO:0008150,GO:0008152,GO:0008202,GO:0008210,GO:0008289,GO:0008610,GO:0009058,GO:0009987,GO:0010035,GO:0010038,GO:0010817,GO:0016020,GO:0016021,GO:0016101,GO:0016229,GO:0016491,GO:0016614,GO:0016616,GO:0031224,GO:0031226,GO:0032501,GO:0032502,GO:0033764,GO:0034308,GO:0034754,GO:0036094,GO:0042180,GO:0042181,GO:0042221,GO:0042445,GO:0042446,GO:0042562,GO:0042572,GO:0042995,GO:0043005,GO:0043167,GO:0043168,GO:0043226,GO:0044237,GO:0044238,GO:0044249,GO:0044255,GO:0044281,GO:0044283,GO:0044422,GO:0044424,GO:0044425,GO:0044441,GO:0044444,GO:0044459,GO:0044463,GO:0044464,GO:0047035,GO:0048037,GO:0048513,GO:0048731,GO:0048856,GO:0050661,GO:0050662,GO:0050877,GO:0050896,GO:0050953,GO:0051716,GO:0052650,GO:0055114,GO:0060348,GO:0061370,GO:0065007,GO:0065008,GO:0070401,GO:0070887,GO:0071241,GO:0071248,GO:0071704,GO:0071944,GO:0097159,GO:0097458,GO:0097730,GO:0097731,GO:0097733,GO:0099130,GO:0120025,GO:0120038,GO:1901265,GO:1901360,GO:1901362,GO:1901363,GO:1901576,GO:1901615,GO:1901617,GO:1903924	1.1.1.62,2.7.1.24,2.7.7.3	ko:K00044,ko:K02318,ko:K11150	ko00140,ko00770,ko00830,ko01100,ko04913,map00140,map00770,map00830,map01100,map04913	M00120	R00130,R02352,R02353,R03035,R04681,R04682,R08379,R08945,R08980	RC00002,RC00078,RC00127,RC00261,RC00649	ko00000,ko00001,ko00002,ko01000	-	-	-	adh_short
contig_49422__MFD04540	rep3_1	1198452.Jab_2c34270	0	195	COG1028@1|root,COG1028@2|Bacteria,1MUFX@1224|Proteobacteria,2VMB3@28216|Betaproteobacteria,4779T@75682|Oxalobacteraceae	28216|Betaproteobacteria	IQ	KR domain	-	-	1.1.1.100	ko:K00059	ko00061,ko00333,ko00780,ko01040,ko01100,ko01130,ko01212,map00061,map00333,map00780,map01040,map01100,map01130,map01212	M00083,M00572	R04533,R04534,R04536,R04543,R04566,R04953,R04964,R07759,R07763,R10116,R10120,R11671	RC00029,RC00117	ko00000,ko00001,ko00002,ko01000,ko01004	-	-	-	adh_short_C2
contig_49422__MFD04540	rep3_1	1041159.AZUW01000030_gene446	0	369	COG1028@1|root,COG1028@2|Bacteria,1R8HN@1224|Proteobacteria,2U9XQ@28211|Alphaproteobacteria,4B6ZH@82115|Rhizobiaceae	28211|Alphaproteobacteria	IQ	Enoyl-(Acyl carrier protein) reductase	-	-	-	-	-	-	-	-	-	-	-	-	adh_short,adh_short_C2
contig_49595__MFD00964	rep3_1	1144312.PMI09_00811	0	393	COG0500@1|root,COG2226@2|Bacteria,1MW7J@1224|Proteobacteria,2TSZC@28211|Alphaproteobacteria,4BHW1@82115|Rhizobiaceae	28211|Alphaproteobacteria	Q	O-methyltransferase	crtF	-	2.1.1.210	ko:K09846	ko00906,ko01100,map00906,map01100	-	R07521,R07524,R07527,R07529,R07533,R07535	RC00003,RC02082	ko00000,ko00001,ko01000	-	-	-	Dimerisation2,Methyltransf_2
contig_49608__MFD09603	rep3_1	391037.Sare_2028	0	280	COG0500@1|root,COG2226@2|Bacteria,2GRM0@201174|Actinobacteria,4DMSR@85008|Micromonosporales	201174|Actinobacteria	Q	O-methyltransferase	-	-	-	ko:K21255	ko01059,ko01130,map01059,map01130	M00833,M00834	R11413	RC00003,RC00392	ko00000,ko00001,ko00002,ko01000	-	-	-	Dimerisation2,Methyltransf_2
contig_49608__MFD09603	rep3_1	391037.Sare_2028	0	280	COG0500@1|root,COG2226@2|Bacteria,2GRM0@201174|Actinobacteria,4DMSR@85008|Micromonosporales	201174|Actinobacteria	Q	O-methyltransferase	-	-	-	ko:K21255	ko01059,ko01130,map01059,map01130	M00833,M00834	R11413	RC00003,RC00392	ko00000,ko00001,ko00002,ko01000	-	-	-	Dimerisation2,Methyltransf_2
contig_49608__MFD09603	rep3_1	391037.Sare_2028	0	280	COG0500@1|root,COG2226@2|Bacteria,2GRM0@201174|Actinobacteria,4DMSR@85008|Micromonosporales	201174|Actinobacteria	Q	O-methyltransferase	-	-	-	ko:K21255	ko01059,ko01130,map01059,map01130	M00833,M00834	R11413	RC00003,RC00392	ko00000,ko00001,ko00002,ko01000	-	-	-	Dimerisation2,Methyltransf_2
contig_49608__MFD09603	rep3_1	391037.Sare_2028	0	280	COG0500@1|root,COG2226@2|Bacteria,2GRM0@201174|Actinobacteria,4DMSR@85008|Micromonosporales	201174|Actinobacteria	Q	O-methyltransferase	-	-	-	ko:K21255	ko01059,ko01130,map01059,map01130	M00833,M00834	R11413	RC00003,RC00392	ko00000,ko00001,ko00002,ko01000	-	-	-	Dimerisation2,Methyltransf_2
contig_49608__MFD09603	rep3_1	391037.Sare_2028	0	280	COG0500@1|root,COG2226@2|Bacteria,2GRM0@201174|Actinobacteria,4DMSR@85008|Micromonosporales	201174|Actinobacteria	Q	O-methyltransferase	-	-	-	ko:K21255	ko01059,ko01130,map01059,map01130	M00833,M00834	R11413	RC00003,RC00392	ko00000,ko00001,ko00002,ko01000	-	-	-	Dimerisation2,Methyltransf_2
contig_49608__MFD09603	rep3_1	391037.Sare_2028	0	280	COG0500@1|root,COG2226@2|Bacteria,2GRM0@201174|Actinobacteria,4DMSR@85008|Micromonosporales	201174|Actinobacteria	Q	O-methyltransferase	-	-	-	ko:K21255	ko01059,ko01130,map01059,map01130	M00833,M00834	R11413	RC00003,RC00392	ko00000,ko00001,ko00002,ko01000	-	-	-	Dimerisation2,Methyltransf_2
contig_49608__MFD09603	rep3_1	391037.Sare_2028	0	280	COG0500@1|root,COG2226@2|Bacteria,2GRM0@201174|Actinobacteria,4DMSR@85008|Micromonosporales	201174|Actinobacteria	Q	O-methyltransferase	-	-	-	ko:K21255	ko01059,ko01130,map01059,map01130	M00833,M00834	R11413	RC00003,RC00392	ko00000,ko00001,ko00002,ko01000	-	-	-	Dimerisation2,Methyltransf_2
contig_49608__MFD09603	rep3_1	391037.Sare_2028	0	280	COG0500@1|root,COG2226@2|Bacteria,2GRM0@201174|Actinobacteria,4DMSR@85008|Micromonosporales	201174|Actinobacteria	Q	O-methyltransferase	-	-	-	ko:K21255	ko01059,ko01130,map01059,map01130	M00833,M00834	R11413	RC00003,RC00392	ko00000,ko00001,ko00002,ko01000	-	-	-	Dimerisation2,Methyltransf_2
contig_49608__MFD09603	rep3_1	391037.Sare_2028	0	280	COG0500@1|root,COG2226@2|Bacteria,2GRM0@201174|Actinobacteria,4DMSR@85008|Micromonosporales	201174|Actinobacteria	Q	O-methyltransferase	-	-	-	ko:K21255	ko01059,ko01130,map01059,map01130	M00833,M00834	R11413	RC00003,RC00392	ko00000,ko00001,ko00002,ko01000	-	-	-	Dimerisation2,Methyltransf_2
contig_49608__MFD09603	rep3_1	391037.Sare_2028	0	280	COG0500@1|root,COG2226@2|Bacteria,2GRM0@201174|Actinobacteria,4DMSR@85008|Micromonosporales	201174|Actinobacteria	Q	O-methyltransferase	-	-	-	ko:K21255	ko01059,ko01130,map01059,map01130	M00833,M00834	R11413	RC00003,RC00392	ko00000,ko00001,ko00002,ko01000	-	-	-	Dimerisation2,Methyltransf_2
contig_49608__MFD09603	rep3_1	391037.Sare_2028	0	280	COG0500@1|root,COG2226@2|Bacteria,2GRM0@201174|Actinobacteria,4DMSR@85008|Micromonosporales	201174|Actinobacteria	Q	O-methyltransferase	-	-	-	ko:K21255	ko01059,ko01130,map01059,map01130	M00833,M00834	R11413	RC00003,RC00392	ko00000,ko00001,ko00002,ko01000	-	-	-	Dimerisation2,Methyltransf_2
contig_49608__MFD09603	rep3_1	391037.Sare_2028	0	280	COG0500@1|root,COG2226@2|Bacteria,2GRM0@201174|Actinobacteria,4DMSR@85008|Micromonosporales	201174|Actinobacteria	Q	O-methyltransferase	-	-	-	ko:K21255	ko01059,ko01130,map01059,map01130	M00833,M00834	R11413	RC00003,RC00392	ko00000,ko00001,ko00002,ko01000	-	-	-	Dimerisation2,Methyltransf_2
contig_49608__MFD09603	rep3_1	391037.Sare_2028	0	280	COG0500@1|root,COG2226@2|Bacteria,2GRM0@201174|Actinobacteria,4DMSR@85008|Micromonosporales	201174|Actinobacteria	Q	O-methyltransferase	-	-	-	ko:K21255	ko01059,ko01130,map01059,map01130	M00833,M00834	R11413	RC00003,RC00392	ko00000,ko00001,ko00002,ko01000	-	-	-	Dimerisation2,Methyltransf_2
contig_49608__MFD09603	rep3_1	391037.Sare_2028	0	280	COG0500@1|root,COG2226@2|Bacteria,2GRM0@201174|Actinobacteria,4DMSR@85008|Micromonosporales	201174|Actinobacteria	Q	O-methyltransferase	-	-	-	ko:K21255	ko01059,ko01130,map01059,map01130	M00833,M00834	R11413	RC00003,RC00392	ko00000,ko00001,ko00002,ko01000	-	-	-	Dimerisation2,Methyltransf_2
contig_49608__MFD09603	rep3_1	391037.Sare_2028	0	280	COG0500@1|root,COG2226@2|Bacteria,2GRM0@201174|Actinobacteria,4DMSR@85008|Micromonosporales	201174|Actinobacteria	Q	O-methyltransferase	-	-	-	ko:K21255	ko01059,ko01130,map01059,map01130	M00833,M00834	R11413	RC00003,RC00392	ko00000,ko00001,ko00002,ko01000	-	-	-	Dimerisation2,Methyltransf_2
contig_49608__MFD09603	rep3_1	391037.Sare_2028	0	280	COG0500@1|root,COG2226@2|Bacteria,2GRM0@201174|Actinobacteria,4DMSR@85008|Micromonosporales	201174|Actinobacteria	Q	O-methyltransferase	-	-	-	ko:K21255	ko01059,ko01130,map01059,map01130	M00833,M00834	R11413	RC00003,RC00392	ko00000,ko00001,ko00002,ko01000	-	-	-	Dimerisation2,Methyltransf_2
contig_49608__MFD09603	rep3_1	391037.Sare_2028	0	280	COG0500@1|root,COG2226@2|Bacteria,2GRM0@201174|Actinobacteria,4DMSR@85008|Micromonosporales	201174|Actinobacteria	Q	O-methyltransferase	-	-	-	ko:K21255	ko01059,ko01130,map01059,map01130	M00833,M00834	R11413	RC00003,RC00392	ko00000,ko00001,ko00002,ko01000	-	-	-	Dimerisation2,Methyltransf_2
contig_49608__MFD09603	rep3_1	391037.Sare_2028	0	280	COG0500@1|root,COG2226@2|Bacteria,2GRM0@201174|Actinobacteria,4DMSR@85008|Micromonosporales	201174|Actinobacteria	Q	O-methyltransferase	-	-	-	ko:K21255	ko01059,ko01130,map01059,map01130	M00833,M00834	R11413	RC00003,RC00392	ko00000,ko00001,ko00002,ko01000	-	-	-	Dimerisation2,Methyltransf_2
contig_49608__MFD09603	rep3_1	391037.Sare_2028	0	280	COG0500@1|root,COG2226@2|Bacteria,2GRM0@201174|Actinobacteria,4DMSR@85008|Micromonosporales	201174|Actinobacteria	Q	O-methyltransferase	-	-	-	ko:K21255	ko01059,ko01130,map01059,map01130	M00833,M00834	R11413	RC00003,RC00392	ko00000,ko00001,ko00002,ko01000	-	-	-	Dimerisation2,Methyltransf_2
contig_49608__MFD09603	rep3_1	391037.Sare_2028	0	280	COG0500@1|root,COG2226@2|Bacteria,2GRM0@201174|Actinobacteria,4DMSR@85008|Micromonosporales	201174|Actinobacteria	Q	O-methyltransferase	-	-	-	ko:K21255	ko01059,ko01130,map01059,map01130	M00833,M00834	R11413	RC00003,RC00392	ko00000,ko00001,ko00002,ko01000	-	-	-	Dimerisation2,Methyltransf_2
contig_49649__MFD09212	rep3_1	251221	0	289	COG1028@1|root,COG1028@2|Bacteria,1G264@1117|Cyanobacteria	1117|Cyanobacteria	IQ	PFAM Short-chain dehydrogenase reductase SDR	-	-	-	-	-	-	-	-	-	-	-	-	adh_short_C2
contig_49649__MFD09212	rep3_1	1210908.HSB1_28120	0	199	COG1335@1|root,arCOG01943@2157|Archaea,2XWJY@28890|Euryarchaeota,23V5P@183963|Halobacteria	183963|Halobacteria	Q	COG1335 Amidases related to nicotinamidase	entB1	-	-	-	-	-	-	-	-	-	-	-	Isochorismatase
contig_49649__MFD09212	rep3_1	1128421.JAGA01000002_gene816	0	598	COG1233@1|root,COG1233@2|Bacteria,2NQAT@2323|unclassified Bacteria	2|Bacteria	Q	Flavin containing amine oxidoreductase	pys	-	-	-	-	-	-	-	-	-	-	-	Amino_oxidase,NAD_binding_8
contig_49649__MFD09212	rep3_1	861299.J421_1029	0	460	COG3191@1|root,COG3191@2|Bacteria,1ZT47@142182|Gemmatimonadetes	2|Bacteria	EQ	Peptidase family S58	dmpA	-	3.4.11.19	ko:K01266	-	-	-	-	ko00000,ko01000,ko01002	-	-	-	Peptidase_S58
contig_49649__MFD09212	rep3_1	1196322.A370_04095	0	230	COG0500@1|root,COG2226@2|Bacteria,1U5XV@1239|Firmicutes,24A44@186801|Clostridia,36HFC@31979|Clostridiaceae	186801|Clostridia	Q	Methyltransferase	arsM	-	2.1.1.137	ko:K07755	-	-	-	-	ko00000,ko01000	-	-	-	Methyltransf_31
contig_49649__MFD09212	rep3_1	525904.Tter_2254	0	614	COG1028@1|root,COG3347@1|root,COG1028@2|Bacteria,COG3347@2|Bacteria,2NQGA@2323|unclassified Bacteria	2|Bacteria	IQ	Class II Aldolase and Adducin N-terminal domain	rhaD	-	1.1.1.1,4.1.2.19	ko:K00001,ko:K01629	ko00010,ko00040,ko00051,ko00071,ko00350,ko00625,ko00626,ko00830,ko00980,ko00982,ko01100,ko01110,ko01120,ko01130,ko01220,map00010,map00040,map00051,map00071,map00350,map00625,map00626,map00830,map00980,map00982,map01100,map01110,map01120,map01130,map01220	-	R00623,R00754,R01785,R02124,R02263,R04805,R04880,R05233,R05234,R06917,R06927,R07105,R08281,R08306,R08310	RC00050,RC00087,RC00088,RC00099,RC00116,RC00438,RC00599,RC00603,RC00604,RC00649,RC01734,RC02273	ko00000,ko00001,ko01000	-	-	-	Aldolase_II,adh_short_C2
contig_49649__MFD09212	rep3_1	211165.AJLN01000061_gene3926	0	378	COG1028@1|root,COG1028@2|Bacteria,1G1XA@1117|Cyanobacteria,1JJKC@1189|Stigonemataceae	1117|Cyanobacteria	IQ	Enoyl-(Acyl carrier protein) reductase	-	-	-	-	-	-	-	-	-	-	-	-	adh_short_C2
contig_49649__MFD09212	rep3_1	1052684.PPM_1578	0	151	COG1028@1|root,COG1028@2|Bacteria,1TR53@1239|Firmicutes,4HB8Y@91061|Bacilli,26QA3@186822|Paenibacillaceae	91061|Bacilli	IQ	short-chain dehydrogenase	yhxC	-	-	-	-	-	-	-	-	-	-	-	adh_short_C2
contig_49693__MFD06714	rep3_1	1415780.JPOG01000001_gene582	0	223	COG1028@1|root,COG1028@2|Bacteria,1N32I@1224|Proteobacteria,1RRJG@1236|Gammaproteobacteria,1X4XG@135614|Xanthomonadales	135614|Xanthomonadales	IQ	Enoyl-(Acyl carrier protein) reductase	-	-	-	-	-	-	-	-	-	-	-	-	adh_short
contig_49693__MFD06714	rep3_1	487521.OCU_15130	0	52.4	COG1028@1|root,COG1028@2|Bacteria,2I8MC@201174|Actinobacteria,237HX@1762|Mycobacteriaceae	201174|Actinobacteria	IQ	Belongs to the short-chain dehydrogenases reductases (SDR) family	-	-	-	-	-	-	-	-	-	-	-	-	adh_short,adh_short_C2
contig_49758__MFD05705	rep3_1	886293.Sinac_3913	0	219	COG0500@1|root,COG2226@2|Bacteria,2J12F@203682|Planctomycetes	203682|Planctomycetes	Q	PFAM methyltransferase	-	-	-	-	-	-	-	-	-	-	-	-	Methyltransf_11
contig_49758__MFD05705	rep3_1	886293.Sinac_3913	0	219	COG0500@1|root,COG2226@2|Bacteria,2J12F@203682|Planctomycetes	203682|Planctomycetes	Q	PFAM methyltransferase	-	-	-	-	-	-	-	-	-	-	-	-	Methyltransf_11
contig_49765__MFD05377	rep3_1	1476876.JOJO01000005_gene5295	0	523	COG2175@1|root,COG2175@2|Bacteria,2HE90@201174|Actinobacteria	201174|Actinobacteria	Q	taurine catabolism dioxygenase	-	-	-	-	-	-	-	-	-	-	-	-	TauD
contig_49765__MFD05377	rep3_1	1123024.AUII01000007_gene4784	0	80.9	COG1020@1|root,COG3208@1|root,COG1020@2|Bacteria,COG3208@2|Bacteria,2GISR@201174|Actinobacteria,4DY6C@85010|Pseudonocardiales	201174|Actinobacteria	Q	AMP-binding enzyme	-	-	-	-	-	-	-	-	-	-	-	-	AMP-binding,AMP-binding_C,Condensation,PP-binding,Thioesterase
contig_49765__MFD05377	rep3_1	1476876.JOJO01000005_gene5294	0	1096	COG1020@1|root,COG3208@1|root,COG1020@2|Bacteria,COG3208@2|Bacteria	2|Bacteria	Q	Thioesterase involved in non-ribosomal peptide biosynthesis	-	-	-	-	-	-	-	-	-	-	-	-	AMP-binding,AMP-binding_C,Condensation,PP-binding,Thioesterase
contig_49765__MFD05377	rep3_1	227882.SAV_7165	0	1085	COG0110@1|root,COG0110@2|Bacteria,2I8TI@201174|Actinobacteria	201174|Actinobacteria	Q	non-ribosomal peptide synthetase	-	-	-	-	-	-	-	-	-	-	-	-	AMP-binding,AMP-binding_C,Hexapep,Hexapep_2,PP-binding
contig_49939__MFD05580	rep3_1	386456.JQKN01000001_gene2338	0	196	COG0500@1|root,arCOG04347@2157|Archaea,2Y7W1@28890|Euryarchaeota	28890|Euryarchaeota	Q	Methionine biosynthesis protein MetW	-	-	-	-	-	-	-	-	-	-	-	-	Methyltransf_11
contig_49939__MFD05580	rep3_1	386456.JQKN01000001_gene2338	0	196	COG0500@1|root,arCOG04347@2157|Archaea,2Y7W1@28890|Euryarchaeota	28890|Euryarchaeota	Q	Methionine biosynthesis protein MetW	-	-	-	-	-	-	-	-	-	-	-	-	Methyltransf_11
contig_49939__MFD05580	rep3_1	386456.JQKN01000001_gene2338	0	196	COG0500@1|root,arCOG04347@2157|Archaea,2Y7W1@28890|Euryarchaeota	28890|Euryarchaeota	Q	Methionine biosynthesis protein MetW	-	-	-	-	-	-	-	-	-	-	-	-	Methyltransf_11
contig_50006__MFD02979	rep3_1	1454004.AW11_01555	0	279	COG2931@1|root,COG2931@2|Bacteria,1NMET@1224|Proteobacteria,2W6HS@28216|Betaproteobacteria	28216|Betaproteobacteria	Q	PEP-CTERM motif	-	-	-	-	-	-	-	-	-	-	-	-	VPEP
contig_50006__MFD02979	rep3_1	1454004.AW11_01555	0	279	COG2931@1|root,COG2931@2|Bacteria,1NMET@1224|Proteobacteria,2W6HS@28216|Betaproteobacteria	28216|Betaproteobacteria	Q	PEP-CTERM motif	-	-	-	-	-	-	-	-	-	-	-	-	VPEP
contig_50006__MFD02979	rep3_1	1454004.AW11_01555	0	279	COG2931@1|root,COG2931@2|Bacteria,1NMET@1224|Proteobacteria,2W6HS@28216|Betaproteobacteria	28216|Betaproteobacteria	Q	PEP-CTERM motif	-	-	-	-	-	-	-	-	-	-	-	-	VPEP
contig_50006__MFD02979	rep3_1	1454004.AW11_01555	0	279	COG2931@1|root,COG2931@2|Bacteria,1NMET@1224|Proteobacteria,2W6HS@28216|Betaproteobacteria	28216|Betaproteobacteria	Q	PEP-CTERM motif	-	-	-	-	-	-	-	-	-	-	-	-	VPEP
contig_50006__MFD02979	rep3_1	1454004.AW11_01555	0	279	COG2931@1|root,COG2931@2|Bacteria,1NMET@1224|Proteobacteria,2W6HS@28216|Betaproteobacteria	28216|Betaproteobacteria	Q	PEP-CTERM motif	-	-	-	-	-	-	-	-	-	-	-	-	VPEP
contig_50006__MFD02979	rep3_1	1454004.AW11_01555	0	279	COG2931@1|root,COG2931@2|Bacteria,1NMET@1224|Proteobacteria,2W6HS@28216|Betaproteobacteria	28216|Betaproteobacteria	Q	PEP-CTERM motif	-	-	-	-	-	-	-	-	-	-	-	-	VPEP
contig_50006__MFD02979	rep3_1	1454004.AW11_01555	0	279	COG2931@1|root,COG2931@2|Bacteria,1NMET@1224|Proteobacteria,2W6HS@28216|Betaproteobacteria	28216|Betaproteobacteria	Q	PEP-CTERM motif	-	-	-	-	-	-	-	-	-	-	-	-	VPEP
contig_50115__MFD03066	pri	665952.HMPREF1015_02918	0	902	COG2132@1|root,COG2132@2|Bacteria,1TQSU@1239|Firmicutes,4HDD6@91061|Bacilli,1ZD48@1386|Bacillus	91061|Bacilli	Q	multicopper oxidases	cotA	-	1.16.3.3	ko:K06324	-	-	-	-	ko00000,ko01000	-	-	-	Cu-oxidase,Cu-oxidase_2,Cu-oxidase_3
contig_50115__MFD03066	rep3_1	665952.HMPREF1015_02918	0	902	COG2132@1|root,COG2132@2|Bacteria,1TQSU@1239|Firmicutes,4HDD6@91061|Bacilli,1ZD48@1386|Bacillus	91061|Bacilli	Q	multicopper oxidases	cotA	-	1.16.3.3	ko:K06324	-	-	-	-	ko00000,ko01000	-	-	-	Cu-oxidase,Cu-oxidase_2,Cu-oxidase_3
contig_50627__MFD04944	rep3_1	1380390.JIAT01000013_gene148	0	313	COG0500@1|root,COG2226@2|Bacteria,2HEKM@201174|Actinobacteria,4CQ49@84995|Rubrobacteria	84995|Rubrobacteria	Q	Protein-L-isoaspartate(D-aspartate) O-methyltransferase (PCMT)	-	-	2.1.1.137	ko:K07755	-	-	-	-	ko00000,ko01000	-	-	-	Methyltransf_31
contig_50627__MFD04944	rep3_1	526225.Gobs_1834	0	391	COG1028@1|root,COG1028@2|Bacteria,2GJGM@201174|Actinobacteria,4EV0U@85013|Frankiales	201174|Actinobacteria	IQ	Enoyl-(Acyl carrier protein) reductase	-	-	-	-	-	-	-	-	-	-	-	-	adh_short_C2
contig_50713__MFD03899	rep3_1	521011.Mpal_1394	0	1256	COG2132@1|root,arCOG05978@1|root,arCOG03914@2157|Archaea,arCOG05978@2157|Archaea,2XUY3@28890|Euryarchaeota	28890|Euryarchaeota	Q	Multicopper	-	-	1.16.3.3	ko:K06324	-	-	-	-	ko00000,ko01000	-	-	-	Cu-oxidase_2,Cu-oxidase_3
contig_50713__MFD03899	rep3_1	521011.Mpal_1394	0	1256	COG2132@1|root,arCOG05978@1|root,arCOG03914@2157|Archaea,arCOG05978@2157|Archaea,2XUY3@28890|Euryarchaeota	28890|Euryarchaeota	Q	Multicopper	-	-	1.16.3.3	ko:K06324	-	-	-	-	ko00000,ko01000	-	-	-	Cu-oxidase_2,Cu-oxidase_3
contig_50713__MFD03899	rep3_1	521011.Mpal_1394	0	1256	COG2132@1|root,arCOG05978@1|root,arCOG03914@2157|Archaea,arCOG05978@2157|Archaea,2XUY3@28890|Euryarchaeota	28890|Euryarchaeota	Q	Multicopper	-	-	1.16.3.3	ko:K06324	-	-	-	-	ko00000,ko01000	-	-	-	Cu-oxidase_2,Cu-oxidase_3
contig_50713__MFD03899	rep3_1	521011.Mpal_1394	0	1256	COG2132@1|root,arCOG05978@1|root,arCOG03914@2157|Archaea,arCOG05978@2157|Archaea,2XUY3@28890|Euryarchaeota	28890|Euryarchaeota	Q	Multicopper	-	-	1.16.3.3	ko:K06324	-	-	-	-	ko00000,ko01000	-	-	-	Cu-oxidase_2,Cu-oxidase_3
contig_50858__MFD04850	rep3_1	1380763.BG53_01145	0	224	COG0500@1|root,COG2226@2|Bacteria,1UW6A@1239|Firmicutes,4HHM5@91061|Bacilli,274IR@186822|Paenibacillaceae	91061|Bacilli	Q	ubiE/COQ5 methyltransferase family	-	-	-	-	-	-	-	-	-	-	-	-	Methyltransf_11,Methyltransf_23
contig_50993__MFD05512	rep3_1	351160.LRC525	0	163	COG1433@1|root,arCOG02734@2157|Archaea	2157|Archaea	Q	PFAM Dinitrogenase iron-molybdenum cofactor	-	-	-	-	-	-	-	-	-	-	-	-	Nitro_FeMo-Co
contig_50993__MFD05512	rep3_1	351160.LRC525	0	163	COG1433@1|root,arCOG02734@2157|Archaea	2157|Archaea	Q	PFAM Dinitrogenase iron-molybdenum cofactor	-	-	-	-	-	-	-	-	-	-	-	-	Nitro_FeMo-Co
contig_50993__MFD05512	rep3_1	351160.LRC525	0	163	COG1433@1|root,arCOG02734@2157|Archaea	2157|Archaea	Q	PFAM Dinitrogenase iron-molybdenum cofactor	-	-	-	-	-	-	-	-	-	-	-	-	Nitro_FeMo-Co
contig_50993__MFD05512	rep3_1	351160.LRC525	0	163	COG1433@1|root,arCOG02734@2157|Archaea	2157|Archaea	Q	PFAM Dinitrogenase iron-molybdenum cofactor	-	-	-	-	-	-	-	-	-	-	-	-	Nitro_FeMo-Co
contig_50993__MFD05512	rep3_1	351160.LRC525	0	163	COG1433@1|root,arCOG02734@2157|Archaea	2157|Archaea	Q	PFAM Dinitrogenase iron-molybdenum cofactor	-	-	-	-	-	-	-	-	-	-	-	-	Nitro_FeMo-Co
contig_50993__MFD05512	rep3_1	351160.LRC525	0	163	COG1433@1|root,arCOG02734@2157|Archaea	2157|Archaea	Q	PFAM Dinitrogenase iron-molybdenum cofactor	-	-	-	-	-	-	-	-	-	-	-	-	Nitro_FeMo-Co
contig_50993__MFD05512	rep3_1	351160.LRC525	0	163	COG1433@1|root,arCOG02734@2157|Archaea	2157|Archaea	Q	PFAM Dinitrogenase iron-molybdenum cofactor	-	-	-	-	-	-	-	-	-	-	-	-	Nitro_FeMo-Co
contig_50993__MFD05512	rep3_1	351160.LRC525	0	163	COG1433@1|root,arCOG02734@2157|Archaea	2157|Archaea	Q	PFAM Dinitrogenase iron-molybdenum cofactor	-	-	-	-	-	-	-	-	-	-	-	-	Nitro_FeMo-Co
contig_50993__MFD05512	rep3_1	351160.LRC525	0	163	COG1433@1|root,arCOG02734@2157|Archaea	2157|Archaea	Q	PFAM Dinitrogenase iron-molybdenum cofactor	-	-	-	-	-	-	-	-	-	-	-	-	Nitro_FeMo-Co
contig_50993__MFD05512	rep3_1	351160.LRC525	0	163	COG1433@1|root,arCOG02734@2157|Archaea	2157|Archaea	Q	PFAM Dinitrogenase iron-molybdenum cofactor	-	-	-	-	-	-	-	-	-	-	-	-	Nitro_FeMo-Co
contig_51104__MFD01213	rep3_1	329726.AM1_1887	0	271	COG2931@1|root,COG3291@1|root,COG2931@2|Bacteria,COG3291@2|Bacteria,1G3EW@1117|Cyanobacteria	1117|Cyanobacteria	Q	R COG3291 FOG PKD repeat	-	-	-	-	-	-	-	-	-	-	-	-	G8,HemolysinCabind,Laminin_G_3,PKD
contig_51104__MFD01213	rep3_1	1961.JOAK01000016_gene5359	0	71.6	COG1572@1|root,COG2931@1|root,COG1572@2|Bacteria,COG2931@2|Bacteria,2GKNI@201174|Actinobacteria	201174|Actinobacteria	Q	Domain of unknown function (DUF5122) beta-propeller	-	-	-	-	-	-	-	-	-	-	-	-	DUF11,DUF5122
contig_5118__MFD03250	rep3_1	1131813.AQVT01000001_gene2190	0	286	COG2931@1|root,COG2931@2|Bacteria,1MU7T@1224|Proteobacteria,2TRVY@28211|Alphaproteobacteria,1JRHV@119045|Methylobacteriaceae	28211|Alphaproteobacteria	Q	PFAM Hemolysin-type calcium-binding repeat (2 copies)	-	-	3.4.24.40	ko:K01406	ko01503,map01503	-	-	-	ko00000,ko00001,ko01000,ko01002	-	-	-	HemolysinCabind,PPC,Peptidase_M10_C
contig_5118__MFD03250	rep3_1	1163398.AJJP01000190_gene4270	0	58.2	COG2931@1|root,COG3209@1|root,COG2931@2|Bacteria,COG3209@2|Bacteria,1MU7T@1224|Proteobacteria	1224|Proteobacteria	Q	COG2931, RTX toxins and related Ca2 -binding proteins	-	-	-	ko:K20276	ko02024,map02024	-	-	-	ko00000,ko00001	-	-	-	Cadherin_3,DUF4347,HemolysinCabind
contig_5118__MFD03250	rep3_1	1131813.AQVT01000001_gene2190	0	286	COG2931@1|root,COG2931@2|Bacteria,1MU7T@1224|Proteobacteria,2TRVY@28211|Alphaproteobacteria,1JRHV@119045|Methylobacteriaceae	28211|Alphaproteobacteria	Q	PFAM Hemolysin-type calcium-binding repeat (2 copies)	-	-	3.4.24.40	ko:K01406	ko01503,map01503	-	-	-	ko00000,ko00001,ko01000,ko01002	-	-	-	HemolysinCabind,PPC,Peptidase_M10_C
contig_5118__MFD03250	rep3_1	1163398.AJJP01000190_gene4270	0	58.2	COG2931@1|root,COG3209@1|root,COG2931@2|Bacteria,COG3209@2|Bacteria,1MU7T@1224|Proteobacteria	1224|Proteobacteria	Q	COG2931, RTX toxins and related Ca2 -binding proteins	-	-	-	ko:K20276	ko02024,map02024	-	-	-	ko00000,ko00001	-	-	-	Cadherin_3,DUF4347,HemolysinCabind
contig_5118__MFD03250	rep3_1	1131813.AQVT01000001_gene2190	0	286	COG2931@1|root,COG2931@2|Bacteria,1MU7T@1224|Proteobacteria,2TRVY@28211|Alphaproteobacteria,1JRHV@119045|Methylobacteriaceae	28211|Alphaproteobacteria	Q	PFAM Hemolysin-type calcium-binding repeat (2 copies)	-	-	3.4.24.40	ko:K01406	ko01503,map01503	-	-	-	ko00000,ko00001,ko01000,ko01002	-	-	-	HemolysinCabind,PPC,Peptidase_M10_C
contig_5118__MFD03250	rep3_1	1163398.AJJP01000190_gene4270	0	58.2	COG2931@1|root,COG3209@1|root,COG2931@2|Bacteria,COG3209@2|Bacteria,1MU7T@1224|Proteobacteria	1224|Proteobacteria	Q	COG2931, RTX toxins and related Ca2 -binding proteins	-	-	-	ko:K20276	ko02024,map02024	-	-	-	ko00000,ko00001	-	-	-	Cadherin_3,DUF4347,HemolysinCabind
contig_5118__MFD03250	rep3_1	1131813.AQVT01000001_gene2190	0	286	COG2931@1|root,COG2931@2|Bacteria,1MU7T@1224|Proteobacteria,2TRVY@28211|Alphaproteobacteria,1JRHV@119045|Methylobacteriaceae	28211|Alphaproteobacteria	Q	PFAM Hemolysin-type calcium-binding repeat (2 copies)	-	-	3.4.24.40	ko:K01406	ko01503,map01503	-	-	-	ko00000,ko00001,ko01000,ko01002	-	-	-	HemolysinCabind,PPC,Peptidase_M10_C
contig_5118__MFD03250	rep3_1	1163398.AJJP01000190_gene4270	0	58.2	COG2931@1|root,COG3209@1|root,COG2931@2|Bacteria,COG3209@2|Bacteria,1MU7T@1224|Proteobacteria	1224|Proteobacteria	Q	COG2931, RTX toxins and related Ca2 -binding proteins	-	-	-	ko:K20276	ko02024,map02024	-	-	-	ko00000,ko00001	-	-	-	Cadherin_3,DUF4347,HemolysinCabind
contig_5118__MFD03250	rep3_1	1131813.AQVT01000001_gene2190	0	286	COG2931@1|root,COG2931@2|Bacteria,1MU7T@1224|Proteobacteria,2TRVY@28211|Alphaproteobacteria,1JRHV@119045|Methylobacteriaceae	28211|Alphaproteobacteria	Q	PFAM Hemolysin-type calcium-binding repeat (2 copies)	-	-	3.4.24.40	ko:K01406	ko01503,map01503	-	-	-	ko00000,ko00001,ko01000,ko01002	-	-	-	HemolysinCabind,PPC,Peptidase_M10_C
contig_5118__MFD03250	rep3_1	1163398.AJJP01000190_gene4270	0	58.2	COG2931@1|root,COG3209@1|root,COG2931@2|Bacteria,COG3209@2|Bacteria,1MU7T@1224|Proteobacteria	1224|Proteobacteria	Q	COG2931, RTX toxins and related Ca2 -binding proteins	-	-	-	ko:K20276	ko02024,map02024	-	-	-	ko00000,ko00001	-	-	-	Cadherin_3,DUF4347,HemolysinCabind
contig_5118__MFD03250	rep3_1	1131813.AQVT01000001_gene2190	0	286	COG2931@1|root,COG2931@2|Bacteria,1MU7T@1224|Proteobacteria,2TRVY@28211|Alphaproteobacteria,1JRHV@119045|Methylobacteriaceae	28211|Alphaproteobacteria	Q	PFAM Hemolysin-type calcium-binding repeat (2 copies)	-	-	3.4.24.40	ko:K01406	ko01503,map01503	-	-	-	ko00000,ko00001,ko01000,ko01002	-	-	-	HemolysinCabind,PPC,Peptidase_M10_C
contig_5118__MFD03250	rep3_1	1163398.AJJP01000190_gene4270	0	58.2	COG2931@1|root,COG3209@1|root,COG2931@2|Bacteria,COG3209@2|Bacteria,1MU7T@1224|Proteobacteria	1224|Proteobacteria	Q	COG2931, RTX toxins and related Ca2 -binding proteins	-	-	-	ko:K20276	ko02024,map02024	-	-	-	ko00000,ko00001	-	-	-	Cadherin_3,DUF4347,HemolysinCabind
contig_5118__MFD03250	rep3_1	1131813.AQVT01000001_gene2190	0	286	COG2931@1|root,COG2931@2|Bacteria,1MU7T@1224|Proteobacteria,2TRVY@28211|Alphaproteobacteria,1JRHV@119045|Methylobacteriaceae	28211|Alphaproteobacteria	Q	PFAM Hemolysin-type calcium-binding repeat (2 copies)	-	-	3.4.24.40	ko:K01406	ko01503,map01503	-	-	-	ko00000,ko00001,ko01000,ko01002	-	-	-	HemolysinCabind,PPC,Peptidase_M10_C
contig_5118__MFD03250	rep3_1	1163398.AJJP01000190_gene4270	0	58.2	COG2931@1|root,COG3209@1|root,COG2931@2|Bacteria,COG3209@2|Bacteria,1MU7T@1224|Proteobacteria	1224|Proteobacteria	Q	COG2931, RTX toxins and related Ca2 -binding proteins	-	-	-	ko:K20276	ko02024,map02024	-	-	-	ko00000,ko00001	-	-	-	Cadherin_3,DUF4347,HemolysinCabind
contig_51228__MFD01213	rep3_1	278963.ATWD01000001_gene2441	0	610	COG2132@1|root,COG2132@2|Bacteria,3Y5PP@57723|Acidobacteria,2JK1U@204432|Acidobacteriia	204432|Acidobacteriia	Q	Multicopper oxidase	-	-	1.16.3.3	ko:K22348	-	-	-	-	ko00000,ko01000	-	-	-	Cu-oxidase_2,Cu-oxidase_3
contig_51228__MFD01213	rep3_1	278963.ATWD01000001_gene2441	0	610	COG2132@1|root,COG2132@2|Bacteria,3Y5PP@57723|Acidobacteria,2JK1U@204432|Acidobacteriia	204432|Acidobacteriia	Q	Multicopper oxidase	-	-	1.16.3.3	ko:K22348	-	-	-	-	ko00000,ko01000	-	-	-	Cu-oxidase_2,Cu-oxidase_3
contig_51238__MFD05580	orc	521011.Mpal_1125	0	99	COG0500@1|root,arCOG01783@2157|Archaea,2Y0HZ@28890|Euryarchaeota,2NABS@224756|Methanomicrobia	2157|Archaea	Q	Methyltransferase type 12	-	-	-	-	-	-	-	-	-	-	-	-	Methyltransf_11
contig_51238__MFD05580	orc	448385.sce1968	0	63.2	COG0500@1|root,COG2226@2|Bacteria,1R0C3@1224|Proteobacteria,43CUF@68525|delta/epsilon subdivisions,2X824@28221|Deltaproteobacteria,2YVZX@29|Myxococcales	28221|Deltaproteobacteria	Q	Pfam:Methyltransf_26	-	-	-	-	-	-	-	-	-	-	-	-	-
contig_51238__MFD05580	orc	521011.Mpal_1125	0	90.5	COG0500@1|root,arCOG01783@2157|Archaea,2Y0HZ@28890|Euryarchaeota,2NABS@224756|Methanomicrobia	2157|Archaea	Q	Methyltransferase type 12	-	-	-	-	-	-	-	-	-	-	-	-	Methyltransf_11
contig_51238__MFD05580	orc	192952.MM_0748	0	78.6	COG0500@1|root,arCOG01787@2157|Archaea,2XYWK@28890|Euryarchaeota,2NA8C@224756|Methanomicrobia	224756|Methanomicrobia	Q	Methyltransferase domain	-	-	-	ko:K15256	-	-	-	-	ko00000,ko01000,ko03016	-	-	-	Methyltransf_12
contig_51238__MFD05580	orc	269797.Mbar_A0142	0	307	COG0500@1|root,arCOG01787@2157|Archaea,2XYWK@28890|Euryarchaeota,2NA8C@224756|Methanomicrobia	224756|Methanomicrobia	Q	Methyltransferase domain	-	-	-	ko:K15256	-	-	-	-	ko00000,ko01000,ko03016	-	-	-	Methyltransf_12
contig_51328__MFD05580	rep3_1	665952.HMPREF1015_01499	0	340	COG3315@1|root,COG3315@2|Bacteria,1TSGJ@1239|Firmicutes,4HCZS@91061|Bacilli,1ZDGN@1386|Bacillus	91061|Bacilli	Q	Exhibits S-adenosyl-L-methionine-dependent methyltransferase activity	-	-	-	-	-	-	-	-	-	-	-	-	LCM
contig_51328__MFD05580	orc	665952.HMPREF1015_01499	0	340	COG3315@1|root,COG3315@2|Bacteria,1TSGJ@1239|Firmicutes,4HCZS@91061|Bacilli,1ZDGN@1386|Bacillus	91061|Bacilli	Q	Exhibits S-adenosyl-L-methionine-dependent methyltransferase activity	-	-	-	-	-	-	-	-	-	-	-	-	LCM
contig_51328__MFD05580	orc	665952.HMPREF1015_01499	0	340	COG3315@1|root,COG3315@2|Bacteria,1TSGJ@1239|Firmicutes,4HCZS@91061|Bacilli,1ZDGN@1386|Bacillus	91061|Bacilli	Q	Exhibits S-adenosyl-L-methionine-dependent methyltransferase activity	-	-	-	-	-	-	-	-	-	-	-	-	LCM
contig_51328__MFD05580	orc	665952.HMPREF1015_01499	0	340	COG3315@1|root,COG3315@2|Bacteria,1TSGJ@1239|Firmicutes,4HCZS@91061|Bacilli,1ZDGN@1386|Bacillus	91061|Bacilli	Q	Exhibits S-adenosyl-L-methionine-dependent methyltransferase activity	-	-	-	-	-	-	-	-	-	-	-	-	LCM
contig_51694__MFD09567	rep3_1	269797.Mbar_A0730	0	433	COG0500@1|root,arCOG01783@2157|Archaea,2XWBW@28890|Euryarchaeota	28890|Euryarchaeota	Q	Methyltransferase type 11	-	-	-	-	-	-	-	-	-	-	-	-	Methyltransf_11,Methyltransf_25
contig_51694__MFD09567	rep3_1	269797.Mbar_A0730	0	433	COG0500@1|root,arCOG01783@2157|Archaea,2XWBW@28890|Euryarchaeota	28890|Euryarchaeota	Q	Methyltransferase type 11	-	-	-	-	-	-	-	-	-	-	-	-	Methyltransf_11,Methyltransf_25
contig_51694__MFD09567	rep3_1	269797.Mbar_A0730	0	433	COG0500@1|root,arCOG01783@2157|Archaea,2XWBW@28890|Euryarchaeota	28890|Euryarchaeota	Q	Methyltransferase type 11	-	-	-	-	-	-	-	-	-	-	-	-	Methyltransf_11,Methyltransf_25
contig_51694__MFD09567	rep3_1	269797.Mbar_A0730	0	433	COG0500@1|root,arCOG01783@2157|Archaea,2XWBW@28890|Euryarchaeota	28890|Euryarchaeota	Q	Methyltransferase type 11	-	-	-	-	-	-	-	-	-	-	-	-	Methyltransf_11,Methyltransf_25
contig_51694__MFD09567	rep3_1	269797.Mbar_A0730	0	433	COG0500@1|root,arCOG01783@2157|Archaea,2XWBW@28890|Euryarchaeota	28890|Euryarchaeota	Q	Methyltransferase type 11	-	-	-	-	-	-	-	-	-	-	-	-	Methyltransf_11,Methyltransf_25
contig_51694__MFD09567	rep3_1	269797.Mbar_A0730	0	433	COG0500@1|root,arCOG01783@2157|Archaea,2XWBW@28890|Euryarchaeota	28890|Euryarchaeota	Q	Methyltransferase type 11	-	-	-	-	-	-	-	-	-	-	-	-	Methyltransf_11,Methyltransf_25
contig_51694__MFD09567	orc	269797.Mbar_A0730	0	433	COG0500@1|root,arCOG01783@2157|Archaea,2XWBW@28890|Euryarchaeota	28890|Euryarchaeota	Q	Methyltransferase type 11	-	-	-	-	-	-	-	-	-	-	-	-	Methyltransf_11,Methyltransf_25
contig_51694__MFD09567	orc	269797.Mbar_A0730	0	433	COG0500@1|root,arCOG01783@2157|Archaea,2XWBW@28890|Euryarchaeota	28890|Euryarchaeota	Q	Methyltransferase type 11	-	-	-	-	-	-	-	-	-	-	-	-	Methyltransf_11,Methyltransf_25
contig_51764__MFD05442	rep3_1	1121033.AUCF01000001_gene1942	0	264	COG3509@1|root,COG3509@2|Bacteria,1MXUI@1224|Proteobacteria,2TUS5@28211|Alphaproteobacteria,2JQ28@204441|Rhodospirillales	204441|Rhodospirillales	Q	Esterase PHB depolymerase	-	-	-	-	-	-	-	-	-	-	-	-	Esterase_phd
contig_51764__MFD05442	rep3_1	1287276.X752_19595	0	596	COG2931@1|root,COG2931@2|Bacteria,1MU7T@1224|Proteobacteria,2TRVY@28211|Alphaproteobacteria,43JGB@69277|Phyllobacteriaceae	28211|Alphaproteobacteria	Q	Haemolysin-type calcium-binding repeat (2 copies)	-	-	-	-	-	-	-	-	-	-	-	-	HemolysinCabind,PPC,Peptidase_M10_C
contig_51764__MFD05442	rep3_1	1337093.MBE-LCI_2341	0	258	COG3485@1|root,COG3485@2|Bacteria,1RA54@1224|Proteobacteria,2U585@28211|Alphaproteobacteria	28211|Alphaproteobacteria	Q	protocatechuate 3,4-dioxygenase	MA20_21340	-	-	-	-	-	-	-	-	-	-	-	-
contig_51764__MFD05442	rep3_1	1380367.JIBC01000008_gene1287	0	649	COG4664@1|root,COG4664@2|Bacteria,1R4MZ@1224|Proteobacteria,2TQNR@28211|Alphaproteobacteria,3ZWWS@60136|Sulfitobacter	28211|Alphaproteobacteria	Q	Tripartite ATP-independent periplasmic transporter, DctM component	-	-	-	-	-	-	-	-	-	-	-	-	DctM
contig_51764__MFD05442	rep3_1	1380367.JIBC01000008_gene1282	0	433	COG1028@1|root,COG1028@2|Bacteria,1MWB6@1224|Proteobacteria,2TTVF@28211|Alphaproteobacteria,3ZYG9@60136|Sulfitobacter	28211|Alphaproteobacteria	IQ	KR domain	MA20_35845	-	1.1.1.69	ko:K00046	-	-	-	-	ko00000,ko01000	-	-	-	adh_short_C2
contig_51764__MFD05442	rep3_1	266117.Rxyl_1345	0	120	COG0500@1|root,COG0500@2|Bacteria,2I2TM@201174|Actinobacteria,4CTQ4@84995|Rubrobacteria	84995|Rubrobacteria	Q	Nodulation protein S (NodS)	-	-	-	-	-	-	-	-	-	-	-	-	NodS
contig_51835__MFD02199	rep3_1	749414.SBI_00967	0	47.8	COG1020@1|root,COG1020@2|Bacteria,2H4I2@201174|Actinobacteria	201174|Actinobacteria	Q	AMP-binding enzyme C-terminal domain	-	-	-	-	-	-	-	-	-	-	-	-	AMP-binding,AMP-binding_C
contig_51835__MFD02199	rep3_1	749414.SBI_00967	0	47.8	COG1020@1|root,COG1020@2|Bacteria,2H4I2@201174|Actinobacteria	201174|Actinobacteria	Q	AMP-binding enzyme C-terminal domain	-	-	-	-	-	-	-	-	-	-	-	-	AMP-binding,AMP-binding_C
contig_52277__MFD01275	rep3_1	312284.A20C1_10765	0	337	COG1028@1|root,COG1028@2|Bacteria,2GK78@201174|Actinobacteria,3UXCQ@52018|unclassified Actinobacteria (class)	201174|Actinobacteria	IQ	KR domain	-	-	-	-	-	-	-	-	-	-	-	-	adh_short_C2
contig_52277__MFD01275	rep3_1	1150864.MILUP08_43436	0	387	COG0179@1|root,COG0179@2|Bacteria,2GKED@201174|Actinobacteria,4D90P@85008|Micromonosporales	201174|Actinobacteria	Q	Fumarylacetoacetate (FAA) hydrolase family	hpcE	-	-	-	-	-	-	-	-	-	-	-	FAA_hydrolase
contig_52277__MFD01275	rep3_1	1120954.ATXE01000001_gene2159	0	168	COG1028@1|root,COG1028@2|Bacteria,2GIX2@201174|Actinobacteria,4DU1H@85009|Propionibacteriales	201174|Actinobacteria	IQ	KR domain	-	-	-	-	-	-	-	-	-	-	-	-	adh_short_C2
contig_52277__MFD01275	rep3_1	1121933.AUHH01000005_gene3378	0	164	COG1028@1|root,COG1028@2|Bacteria,2GK78@201174|Actinobacteria,4DV08@85009|Propionibacteriales	201174|Actinobacteria	IQ	KR domain	-	-	1.1.1.100	ko:K00059	ko00061,ko00333,ko00780,ko01040,ko01100,ko01130,ko01212,map00061,map00333,map00780,map01040,map01100,map01130,map01212	M00083,M00572	R04533,R04534,R04536,R04543,R04566,R04953,R04964,R07759,R07763,R10116,R10120,R11671	RC00029,RC00117	ko00000,ko00001,ko00002,ko01000,ko01004	-	-	-	adh_short_C2
contig_52277__MFD05705	pri	1123242.JH636434_gene4698	0	202	COG1028@1|root,COG1028@2|Bacteria,2IZBD@203682|Planctomycetes	203682|Planctomycetes	IQ	Short chain dehydrogenase	-	-	-	-	-	-	-	-	-	-	-	-	adh_short_C2
contig_52277__MFD05705	pri	870187.Thini_4316	0	308	COG2175@1|root,COG2175@2|Bacteria,1Q0C7@1224|Proteobacteria,1S0ES@1236|Gammaproteobacteria	1236|Gammaproteobacteria	Q	Taurine catabolism dioxygenase TauD, TfdA family	-	-	-	-	-	-	-	-	-	-	-	-	TauD
contig_52277__MFD05705	pri	1123023.JIAI01000002_gene5770	0	218	COG1228@1|root,COG1228@2|Bacteria,2GMUS@201174|Actinobacteria	201174|Actinobacteria	Q	amidohydrolase	-	-	-	-	-	-	-	-	-	-	-	-	Amidohydro_1
contig_52277__MFD05705	pri	1121937.AUHJ01000011_gene2850	0	73.9	COG0318@1|root,COG0318@2|Bacteria	2|Bacteria	IQ	PFAM AMP-dependent synthetase and ligase	-	-	-	-	-	-	-	-	-	-	-	-	AMP-binding,AMP-binding_C
contig_52277__MFD05705	pri	1121937.AUHJ01000011_gene2850	0	95.1	COG0318@1|root,COG0318@2|Bacteria	2|Bacteria	IQ	PFAM AMP-dependent synthetase and ligase	-	-	-	-	-	-	-	-	-	-	-	-	AMP-binding,AMP-binding_C
contig_52277__MFD05705	pri	591159.ACEZ01000137_gene2202	0	113	COG0500@1|root,COG2226@2|Bacteria,2GNTH@201174|Actinobacteria	201174|Actinobacteria	Q	methyltransferase	-	-	-	-	-	-	-	-	-	-	-	-	Methyltransf_11,Methyltransf_25
contig_52277__MFD05705	pri	1121106.JQKB01000015_gene5754	0	385	COG0500@1|root,COG2226@2|Bacteria,1NWX3@1224|Proteobacteria,2TURQ@28211|Alphaproteobacteria,2JR5J@204441|Rhodospirillales	204441|Rhodospirillales	Q	ubiE/COQ5 methyltransferase family	-	-	-	-	-	-	-	-	-	-	-	-	Methyltransf_11
contig_52277__MFD05705	rep3_1	1123242.JH636434_gene4698	0	202	COG1028@1|root,COG1028@2|Bacteria,2IZBD@203682|Planctomycetes	203682|Planctomycetes	IQ	Short chain dehydrogenase	-	-	-	-	-	-	-	-	-	-	-	-	adh_short_C2
contig_52277__MFD05705	rep3_1	870187.Thini_4316	0	308	COG2175@1|root,COG2175@2|Bacteria,1Q0C7@1224|Proteobacteria,1S0ES@1236|Gammaproteobacteria	1236|Gammaproteobacteria	Q	Taurine catabolism dioxygenase TauD, TfdA family	-	-	-	-	-	-	-	-	-	-	-	-	TauD
contig_52277__MFD05705	rep3_1	1123023.JIAI01000002_gene5770	0	218	COG1228@1|root,COG1228@2|Bacteria,2GMUS@201174|Actinobacteria	201174|Actinobacteria	Q	amidohydrolase	-	-	-	-	-	-	-	-	-	-	-	-	Amidohydro_1
contig_52277__MFD05705	rep3_1	1121937.AUHJ01000011_gene2850	0	73.9	COG0318@1|root,COG0318@2|Bacteria	2|Bacteria	IQ	PFAM AMP-dependent synthetase and ligase	-	-	-	-	-	-	-	-	-	-	-	-	AMP-binding,AMP-binding_C
contig_52277__MFD05705	rep3_1	1121937.AUHJ01000011_gene2850	0	95.1	COG0318@1|root,COG0318@2|Bacteria	2|Bacteria	IQ	PFAM AMP-dependent synthetase and ligase	-	-	-	-	-	-	-	-	-	-	-	-	AMP-binding,AMP-binding_C
contig_52277__MFD05705	rep3_1	591159.ACEZ01000137_gene2202	0	113	COG0500@1|root,COG2226@2|Bacteria,2GNTH@201174|Actinobacteria	201174|Actinobacteria	Q	methyltransferase	-	-	-	-	-	-	-	-	-	-	-	-	Methyltransf_11,Methyltransf_25
contig_52277__MFD05705	rep3_1	1121106.JQKB01000015_gene5754	0	385	COG0500@1|root,COG2226@2|Bacteria,1NWX3@1224|Proteobacteria,2TURQ@28211|Alphaproteobacteria,2JR5J@204441|Rhodospirillales	204441|Rhodospirillales	Q	ubiE/COQ5 methyltransferase family	-	-	-	-	-	-	-	-	-	-	-	-	Methyltransf_11
contig_52277__MFD05705	rep3_1	1123242.JH636434_gene4698	0	202	COG1028@1|root,COG1028@2|Bacteria,2IZBD@203682|Planctomycetes	203682|Planctomycetes	IQ	Short chain dehydrogenase	-	-	-	-	-	-	-	-	-	-	-	-	adh_short_C2
contig_52277__MFD05705	rep3_1	870187.Thini_4316	0	308	COG2175@1|root,COG2175@2|Bacteria,1Q0C7@1224|Proteobacteria,1S0ES@1236|Gammaproteobacteria	1236|Gammaproteobacteria	Q	Taurine catabolism dioxygenase TauD, TfdA family	-	-	-	-	-	-	-	-	-	-	-	-	TauD
contig_52277__MFD05705	rep3_1	1123023.JIAI01000002_gene5770	0	218	COG1228@1|root,COG1228@2|Bacteria,2GMUS@201174|Actinobacteria	201174|Actinobacteria	Q	amidohydrolase	-	-	-	-	-	-	-	-	-	-	-	-	Amidohydro_1
contig_52277__MFD05705	rep3_1	1121937.AUHJ01000011_gene2850	0	73.9	COG0318@1|root,COG0318@2|Bacteria	2|Bacteria	IQ	PFAM AMP-dependent synthetase and ligase	-	-	-	-	-	-	-	-	-	-	-	-	AMP-binding,AMP-binding_C
contig_52277__MFD05705	rep3_1	1121937.AUHJ01000011_gene2850	0	95.1	COG0318@1|root,COG0318@2|Bacteria	2|Bacteria	IQ	PFAM AMP-dependent synthetase and ligase	-	-	-	-	-	-	-	-	-	-	-	-	AMP-binding,AMP-binding_C
contig_52277__MFD05705	rep3_1	591159.ACEZ01000137_gene2202	0	113	COG0500@1|root,COG2226@2|Bacteria,2GNTH@201174|Actinobacteria	201174|Actinobacteria	Q	methyltransferase	-	-	-	-	-	-	-	-	-	-	-	-	Methyltransf_11,Methyltransf_25
contig_52277__MFD05705	rep3_1	1121106.JQKB01000015_gene5754	0	385	COG0500@1|root,COG2226@2|Bacteria,1NWX3@1224|Proteobacteria,2TURQ@28211|Alphaproteobacteria,2JR5J@204441|Rhodospirillales	204441|Rhodospirillales	Q	ubiE/COQ5 methyltransferase family	-	-	-	-	-	-	-	-	-	-	-	-	Methyltransf_11
contig_52277__MFD05705	rep3_1	1123242.JH636434_gene4698	0	202	COG1028@1|root,COG1028@2|Bacteria,2IZBD@203682|Planctomycetes	203682|Planctomycetes	IQ	Short chain dehydrogenase	-	-	-	-	-	-	-	-	-	-	-	-	adh_short_C2
contig_52277__MFD05705	rep3_1	870187.Thini_4316	0	308	COG2175@1|root,COG2175@2|Bacteria,1Q0C7@1224|Proteobacteria,1S0ES@1236|Gammaproteobacteria	1236|Gammaproteobacteria	Q	Taurine catabolism dioxygenase TauD, TfdA family	-	-	-	-	-	-	-	-	-	-	-	-	TauD
contig_52277__MFD05705	rep3_1	1123023.JIAI01000002_gene5770	0	218	COG1228@1|root,COG1228@2|Bacteria,2GMUS@201174|Actinobacteria	201174|Actinobacteria	Q	amidohydrolase	-	-	-	-	-	-	-	-	-	-	-	-	Amidohydro_1
contig_52277__MFD05705	rep3_1	1121937.AUHJ01000011_gene2850	0	73.9	COG0318@1|root,COG0318@2|Bacteria	2|Bacteria	IQ	PFAM AMP-dependent synthetase and ligase	-	-	-	-	-	-	-	-	-	-	-	-	AMP-binding,AMP-binding_C
contig_52277__MFD05705	rep3_1	1121937.AUHJ01000011_gene2850	0	95.1	COG0318@1|root,COG0318@2|Bacteria	2|Bacteria	IQ	PFAM AMP-dependent synthetase and ligase	-	-	-	-	-	-	-	-	-	-	-	-	AMP-binding,AMP-binding_C
contig_52277__MFD05705	rep3_1	591159.ACEZ01000137_gene2202	0	113	COG0500@1|root,COG2226@2|Bacteria,2GNTH@201174|Actinobacteria	201174|Actinobacteria	Q	methyltransferase	-	-	-	-	-	-	-	-	-	-	-	-	Methyltransf_11,Methyltransf_25
contig_52277__MFD05705	rep3_1	1121106.JQKB01000015_gene5754	0	385	COG0500@1|root,COG2226@2|Bacteria,1NWX3@1224|Proteobacteria,2TURQ@28211|Alphaproteobacteria,2JR5J@204441|Rhodospirillales	204441|Rhodospirillales	Q	ubiE/COQ5 methyltransferase family	-	-	-	-	-	-	-	-	-	-	-	-	Methyltransf_11
contig_52277__MFD05705	rep3_1	1123242.JH636434_gene4698	0	202	COG1028@1|root,COG1028@2|Bacteria,2IZBD@203682|Planctomycetes	203682|Planctomycetes	IQ	Short chain dehydrogenase	-	-	-	-	-	-	-	-	-	-	-	-	adh_short_C2
contig_52277__MFD05705	rep3_1	870187.Thini_4316	0	308	COG2175@1|root,COG2175@2|Bacteria,1Q0C7@1224|Proteobacteria,1S0ES@1236|Gammaproteobacteria	1236|Gammaproteobacteria	Q	Taurine catabolism dioxygenase TauD, TfdA family	-	-	-	-	-	-	-	-	-	-	-	-	TauD
contig_52277__MFD05705	rep3_1	1123023.JIAI01000002_gene5770	0	218	COG1228@1|root,COG1228@2|Bacteria,2GMUS@201174|Actinobacteria	201174|Actinobacteria	Q	amidohydrolase	-	-	-	-	-	-	-	-	-	-	-	-	Amidohydro_1
contig_52277__MFD05705	rep3_1	1121937.AUHJ01000011_gene2850	0	73.9	COG0318@1|root,COG0318@2|Bacteria	2|Bacteria	IQ	PFAM AMP-dependent synthetase and ligase	-	-	-	-	-	-	-	-	-	-	-	-	AMP-binding,AMP-binding_C
contig_52277__MFD05705	rep3_1	1121937.AUHJ01000011_gene2850	0	95.1	COG0318@1|root,COG0318@2|Bacteria	2|Bacteria	IQ	PFAM AMP-dependent synthetase and ligase	-	-	-	-	-	-	-	-	-	-	-	-	AMP-binding,AMP-binding_C
contig_52277__MFD05705	rep3_1	591159.ACEZ01000137_gene2202	0	113	COG0500@1|root,COG2226@2|Bacteria,2GNTH@201174|Actinobacteria	201174|Actinobacteria	Q	methyltransferase	-	-	-	-	-	-	-	-	-	-	-	-	Methyltransf_11,Methyltransf_25
contig_52277__MFD05705	rep3_1	1121106.JQKB01000015_gene5754	0	385	COG0500@1|root,COG2226@2|Bacteria,1NWX3@1224|Proteobacteria,2TURQ@28211|Alphaproteobacteria,2JR5J@204441|Rhodospirillales	204441|Rhodospirillales	Q	ubiE/COQ5 methyltransferase family	-	-	-	-	-	-	-	-	-	-	-	-	Methyltransf_11
contig_52277__MFD05705	rep3_1	1123242.JH636434_gene4698	0	202	COG1028@1|root,COG1028@2|Bacteria,2IZBD@203682|Planctomycetes	203682|Planctomycetes	IQ	Short chain dehydrogenase	-	-	-	-	-	-	-	-	-	-	-	-	adh_short_C2
contig_52277__MFD05705	rep3_1	870187.Thini_4316	0	308	COG2175@1|root,COG2175@2|Bacteria,1Q0C7@1224|Proteobacteria,1S0ES@1236|Gammaproteobacteria	1236|Gammaproteobacteria	Q	Taurine catabolism dioxygenase TauD, TfdA family	-	-	-	-	-	-	-	-	-	-	-	-	TauD
contig_52277__MFD05705	rep3_1	1123023.JIAI01000002_gene5770	0	218	COG1228@1|root,COG1228@2|Bacteria,2GMUS@201174|Actinobacteria	201174|Actinobacteria	Q	amidohydrolase	-	-	-	-	-	-	-	-	-	-	-	-	Amidohydro_1
contig_52277__MFD05705	rep3_1	1121937.AUHJ01000011_gene2850	0	73.9	COG0318@1|root,COG0318@2|Bacteria	2|Bacteria	IQ	PFAM AMP-dependent synthetase and ligase	-	-	-	-	-	-	-	-	-	-	-	-	AMP-binding,AMP-binding_C
contig_52277__MFD05705	rep3_1	1121937.AUHJ01000011_gene2850	0	95.1	COG0318@1|root,COG0318@2|Bacteria	2|Bacteria	IQ	PFAM AMP-dependent synthetase and ligase	-	-	-	-	-	-	-	-	-	-	-	-	AMP-binding,AMP-binding_C
contig_52277__MFD05705	rep3_1	591159.ACEZ01000137_gene2202	0	113	COG0500@1|root,COG2226@2|Bacteria,2GNTH@201174|Actinobacteria	201174|Actinobacteria	Q	methyltransferase	-	-	-	-	-	-	-	-	-	-	-	-	Methyltransf_11,Methyltransf_25
contig_52277__MFD05705	rep3_1	1121106.JQKB01000015_gene5754	0	385	COG0500@1|root,COG2226@2|Bacteria,1NWX3@1224|Proteobacteria,2TURQ@28211|Alphaproteobacteria,2JR5J@204441|Rhodospirillales	204441|Rhodospirillales	Q	ubiE/COQ5 methyltransferase family	-	-	-	-	-	-	-	-	-	-	-	-	Methyltransf_11
contig_52277__MFD05705	rep3_1	1123242.JH636434_gene4698	0	202	COG1028@1|root,COG1028@2|Bacteria,2IZBD@203682|Planctomycetes	203682|Planctomycetes	IQ	Short chain dehydrogenase	-	-	-	-	-	-	-	-	-	-	-	-	adh_short_C2
contig_52277__MFD05705	rep3_1	870187.Thini_4316	0	308	COG2175@1|root,COG2175@2|Bacteria,1Q0C7@1224|Proteobacteria,1S0ES@1236|Gammaproteobacteria	1236|Gammaproteobacteria	Q	Taurine catabolism dioxygenase TauD, TfdA family	-	-	-	-	-	-	-	-	-	-	-	-	TauD
contig_52277__MFD05705	rep3_1	1123023.JIAI01000002_gene5770	0	218	COG1228@1|root,COG1228@2|Bacteria,2GMUS@201174|Actinobacteria	201174|Actinobacteria	Q	amidohydrolase	-	-	-	-	-	-	-	-	-	-	-	-	Amidohydro_1
contig_52277__MFD05705	rep3_1	1121937.AUHJ01000011_gene2850	0	73.9	COG0318@1|root,COG0318@2|Bacteria	2|Bacteria	IQ	PFAM AMP-dependent synthetase and ligase	-	-	-	-	-	-	-	-	-	-	-	-	AMP-binding,AMP-binding_C
contig_52277__MFD05705	rep3_1	1121937.AUHJ01000011_gene2850	0	95.1	COG0318@1|root,COG0318@2|Bacteria	2|Bacteria	IQ	PFAM AMP-dependent synthetase and ligase	-	-	-	-	-	-	-	-	-	-	-	-	AMP-binding,AMP-binding_C
contig_52277__MFD05705	rep3_1	591159.ACEZ01000137_gene2202	0	113	COG0500@1|root,COG2226@2|Bacteria,2GNTH@201174|Actinobacteria	201174|Actinobacteria	Q	methyltransferase	-	-	-	-	-	-	-	-	-	-	-	-	Methyltransf_11,Methyltransf_25
contig_52277__MFD05705	rep3_1	1121106.JQKB01000015_gene5754	0	385	COG0500@1|root,COG2226@2|Bacteria,1NWX3@1224|Proteobacteria,2TURQ@28211|Alphaproteobacteria,2JR5J@204441|Rhodospirillales	204441|Rhodospirillales	Q	ubiE/COQ5 methyltransferase family	-	-	-	-	-	-	-	-	-	-	-	-	Methyltransf_11
contig_52277__MFD05705	rep3_1	1123242.JH636434_gene4698	0	202	COG1028@1|root,COG1028@2|Bacteria,2IZBD@203682|Planctomycetes	203682|Planctomycetes	IQ	Short chain dehydrogenase	-	-	-	-	-	-	-	-	-	-	-	-	adh_short_C2
contig_52277__MFD05705	rep3_1	870187.Thini_4316	0	308	COG2175@1|root,COG2175@2|Bacteria,1Q0C7@1224|Proteobacteria,1S0ES@1236|Gammaproteobacteria	1236|Gammaproteobacteria	Q	Taurine catabolism dioxygenase TauD, TfdA family	-	-	-	-	-	-	-	-	-	-	-	-	TauD
contig_52277__MFD05705	rep3_1	1123023.JIAI01000002_gene5770	0	218	COG1228@1|root,COG1228@2|Bacteria,2GMUS@201174|Actinobacteria	201174|Actinobacteria	Q	amidohydrolase	-	-	-	-	-	-	-	-	-	-	-	-	Amidohydro_1
contig_52277__MFD05705	rep3_1	1121937.AUHJ01000011_gene2850	0	73.9	COG0318@1|root,COG0318@2|Bacteria	2|Bacteria	IQ	PFAM AMP-dependent synthetase and ligase	-	-	-	-	-	-	-	-	-	-	-	-	AMP-binding,AMP-binding_C
contig_52277__MFD05705	rep3_1	1121937.AUHJ01000011_gene2850	0	95.1	COG0318@1|root,COG0318@2|Bacteria	2|Bacteria	IQ	PFAM AMP-dependent synthetase and ligase	-	-	-	-	-	-	-	-	-	-	-	-	AMP-binding,AMP-binding_C
contig_52277__MFD05705	rep3_1	591159.ACEZ01000137_gene2202	0	113	COG0500@1|root,COG2226@2|Bacteria,2GNTH@201174|Actinobacteria	201174|Actinobacteria	Q	methyltransferase	-	-	-	-	-	-	-	-	-	-	-	-	Methyltransf_11,Methyltransf_25
contig_52277__MFD05705	rep3_1	1121106.JQKB01000015_gene5754	0	385	COG0500@1|root,COG2226@2|Bacteria,1NWX3@1224|Proteobacteria,2TURQ@28211|Alphaproteobacteria,2JR5J@204441|Rhodospirillales	204441|Rhodospirillales	Q	ubiE/COQ5 methyltransferase family	-	-	-	-	-	-	-	-	-	-	-	-	Methyltransf_11
contig_52277__MFD05705	rep3_1	1123242.JH636434_gene4698	0	202	COG1028@1|root,COG1028@2|Bacteria,2IZBD@203682|Planctomycetes	203682|Planctomycetes	IQ	Short chain dehydrogenase	-	-	-	-	-	-	-	-	-	-	-	-	adh_short_C2
contig_52277__MFD05705	rep3_1	870187.Thini_4316	0	308	COG2175@1|root,COG2175@2|Bacteria,1Q0C7@1224|Proteobacteria,1S0ES@1236|Gammaproteobacteria	1236|Gammaproteobacteria	Q	Taurine catabolism dioxygenase TauD, TfdA family	-	-	-	-	-	-	-	-	-	-	-	-	TauD
contig_52277__MFD05705	rep3_1	1123023.JIAI01000002_gene5770	0	218	COG1228@1|root,COG1228@2|Bacteria,2GMUS@201174|Actinobacteria	201174|Actinobacteria	Q	amidohydrolase	-	-	-	-	-	-	-	-	-	-	-	-	Amidohydro_1
contig_52277__MFD05705	rep3_1	1121937.AUHJ01000011_gene2850	0	73.9	COG0318@1|root,COG0318@2|Bacteria	2|Bacteria	IQ	PFAM AMP-dependent synthetase and ligase	-	-	-	-	-	-	-	-	-	-	-	-	AMP-binding,AMP-binding_C
contig_52277__MFD05705	rep3_1	1121937.AUHJ01000011_gene2850	0	95.1	COG0318@1|root,COG0318@2|Bacteria	2|Bacteria	IQ	PFAM AMP-dependent synthetase and ligase	-	-	-	-	-	-	-	-	-	-	-	-	AMP-binding,AMP-binding_C
contig_52277__MFD05705	rep3_1	591159.ACEZ01000137_gene2202	0	113	COG0500@1|root,COG2226@2|Bacteria,2GNTH@201174|Actinobacteria	201174|Actinobacteria	Q	methyltransferase	-	-	-	-	-	-	-	-	-	-	-	-	Methyltransf_11,Methyltransf_25
contig_52277__MFD05705	rep3_1	1121106.JQKB01000015_gene5754	0	385	COG0500@1|root,COG2226@2|Bacteria,1NWX3@1224|Proteobacteria,2TURQ@28211|Alphaproteobacteria,2JR5J@204441|Rhodospirillales	204441|Rhodospirillales	Q	ubiE/COQ5 methyltransferase family	-	-	-	-	-	-	-	-	-	-	-	-	Methyltransf_11
contig_52277__MFD05705	rep3_1	1123242.JH636434_gene4698	0	202	COG1028@1|root,COG1028@2|Bacteria,2IZBD@203682|Planctomycetes	203682|Planctomycetes	IQ	Short chain dehydrogenase	-	-	-	-	-	-	-	-	-	-	-	-	adh_short_C2
contig_52277__MFD05705	rep3_1	870187.Thini_4316	0	308	COG2175@1|root,COG2175@2|Bacteria,1Q0C7@1224|Proteobacteria,1S0ES@1236|Gammaproteobacteria	1236|Gammaproteobacteria	Q	Taurine catabolism dioxygenase TauD, TfdA family	-	-	-	-	-	-	-	-	-	-	-	-	TauD
contig_52277__MFD05705	rep3_1	1123023.JIAI01000002_gene5770	0	218	COG1228@1|root,COG1228@2|Bacteria,2GMUS@201174|Actinobacteria	201174|Actinobacteria	Q	amidohydrolase	-	-	-	-	-	-	-	-	-	-	-	-	Amidohydro_1
contig_52277__MFD05705	rep3_1	1121937.AUHJ01000011_gene2850	0	73.9	COG0318@1|root,COG0318@2|Bacteria	2|Bacteria	IQ	PFAM AMP-dependent synthetase and ligase	-	-	-	-	-	-	-	-	-	-	-	-	AMP-binding,AMP-binding_C
contig_52277__MFD05705	rep3_1	1121937.AUHJ01000011_gene2850	0	95.1	COG0318@1|root,COG0318@2|Bacteria	2|Bacteria	IQ	PFAM AMP-dependent synthetase and ligase	-	-	-	-	-	-	-	-	-	-	-	-	AMP-binding,AMP-binding_C
contig_52277__MFD05705	rep3_1	591159.ACEZ01000137_gene2202	0	113	COG0500@1|root,COG2226@2|Bacteria,2GNTH@201174|Actinobacteria	201174|Actinobacteria	Q	methyltransferase	-	-	-	-	-	-	-	-	-	-	-	-	Methyltransf_11,Methyltransf_25
contig_52277__MFD05705	rep3_1	1121106.JQKB01000015_gene5754	0	385	COG0500@1|root,COG2226@2|Bacteria,1NWX3@1224|Proteobacteria,2TURQ@28211|Alphaproteobacteria,2JR5J@204441|Rhodospirillales	204441|Rhodospirillales	Q	ubiE/COQ5 methyltransferase family	-	-	-	-	-	-	-	-	-	-	-	-	Methyltransf_11
contig_52277__MFD05705	rep3_1	1123242.JH636434_gene4698	0	202	COG1028@1|root,COG1028@2|Bacteria,2IZBD@203682|Planctomycetes	203682|Planctomycetes	IQ	Short chain dehydrogenase	-	-	-	-	-	-	-	-	-	-	-	-	adh_short_C2
contig_52277__MFD05705	rep3_1	870187.Thini_4316	0	308	COG2175@1|root,COG2175@2|Bacteria,1Q0C7@1224|Proteobacteria,1S0ES@1236|Gammaproteobacteria	1236|Gammaproteobacteria	Q	Taurine catabolism dioxygenase TauD, TfdA family	-	-	-	-	-	-	-	-	-	-	-	-	TauD
contig_52277__MFD05705	rep3_1	1123023.JIAI01000002_gene5770	0	218	COG1228@1|root,COG1228@2|Bacteria,2GMUS@201174|Actinobacteria	201174|Actinobacteria	Q	amidohydrolase	-	-	-	-	-	-	-	-	-	-	-	-	Amidohydro_1
contig_52277__MFD05705	rep3_1	1121937.AUHJ01000011_gene2850	0	73.9	COG0318@1|root,COG0318@2|Bacteria	2|Bacteria	IQ	PFAM AMP-dependent synthetase and ligase	-	-	-	-	-	-	-	-	-	-	-	-	AMP-binding,AMP-binding_C
contig_52277__MFD05705	rep3_1	1121937.AUHJ01000011_gene2850	0	95.1	COG0318@1|root,COG0318@2|Bacteria	2|Bacteria	IQ	PFAM AMP-dependent synthetase and ligase	-	-	-	-	-	-	-	-	-	-	-	-	AMP-binding,AMP-binding_C
contig_52277__MFD05705	rep3_1	591159.ACEZ01000137_gene2202	0	113	COG0500@1|root,COG2226@2|Bacteria,2GNTH@201174|Actinobacteria	201174|Actinobacteria	Q	methyltransferase	-	-	-	-	-	-	-	-	-	-	-	-	Methyltransf_11,Methyltransf_25
contig_52277__MFD05705	rep3_1	1121106.JQKB01000015_gene5754	0	385	COG0500@1|root,COG2226@2|Bacteria,1NWX3@1224|Proteobacteria,2TURQ@28211|Alphaproteobacteria,2JR5J@204441|Rhodospirillales	204441|Rhodospirillales	Q	ubiE/COQ5 methyltransferase family	-	-	-	-	-	-	-	-	-	-	-	-	Methyltransf_11
contig_5255__MFD03250	rep3_1	237727.NAP1_03490	0	253	COG0500@1|root,COG2226@2|Bacteria	2|Bacteria	Q	methyltransferase	-	-	-	-	-	-	-	-	-	-	-	-	Methyltransf_25,Methyltransf_31,Ubie_methyltran
contig_5255__MFD03250	rep3_1	1234595.C725_1238	0	223	COG0500@1|root,COG2226@2|Bacteria,1MZVH@1224|Proteobacteria	1224|Proteobacteria	Q	Protein-L-isoaspartate(D-aspartate) O-methyltransferase (PCMT)	-	-	-	-	-	-	-	-	-	-	-	-	Methyltransf_25,Ubie_methyltran
contig_5255__MFD03250	rep3_1	314225.ELI_04515	0	747	COG2132@1|root,COG2132@2|Bacteria,1MU0J@1224|Proteobacteria,2TURI@28211|Alphaproteobacteria,2K3DN@204457|Sphingomonadales	204457|Sphingomonadales	Q	Multicopper	-	-	-	-	-	-	-	-	-	-	-	-	Cu-oxidase,Cu-oxidase_2,Cu-oxidase_3
contig_5255__MFD03250	rep3_1	161528.ED21_31669	0	1066	COG2132@1|root,COG2132@2|Bacteria,1MU0J@1224|Proteobacteria,2TQXH@28211|Alphaproteobacteria,2K0US@204457|Sphingomonadales	204457|Sphingomonadales	Q	Copper-binding protein	-	-	-	-	-	-	-	-	-	-	-	-	Cu-oxidase,Cu-oxidase_2,Cu-oxidase_3
contig_5255__MFD03250	rep3_1	237727.NAP1_03490	0	253	COG0500@1|root,COG2226@2|Bacteria	2|Bacteria	Q	methyltransferase	-	-	-	-	-	-	-	-	-	-	-	-	Methyltransf_25,Methyltransf_31,Ubie_methyltran
contig_5255__MFD03250	rep3_1	1234595.C725_1238	0	223	COG0500@1|root,COG2226@2|Bacteria,1MZVH@1224|Proteobacteria	1224|Proteobacteria	Q	Protein-L-isoaspartate(D-aspartate) O-methyltransferase (PCMT)	-	-	-	-	-	-	-	-	-	-	-	-	Methyltransf_25,Ubie_methyltran
contig_5255__MFD03250	rep3_1	314225.ELI_04515	0	747	COG2132@1|root,COG2132@2|Bacteria,1MU0J@1224|Proteobacteria,2TURI@28211|Alphaproteobacteria,2K3DN@204457|Sphingomonadales	204457|Sphingomonadales	Q	Multicopper	-	-	-	-	-	-	-	-	-	-	-	-	Cu-oxidase,Cu-oxidase_2,Cu-oxidase_3
contig_5255__MFD03250	rep3_1	161528.ED21_31669	0	1066	COG2132@1|root,COG2132@2|Bacteria,1MU0J@1224|Proteobacteria,2TQXH@28211|Alphaproteobacteria,2K0US@204457|Sphingomonadales	204457|Sphingomonadales	Q	Copper-binding protein	-	-	-	-	-	-	-	-	-	-	-	-	Cu-oxidase,Cu-oxidase_2,Cu-oxidase_3
contig_5255__MFD03250	rep3_1	237727.NAP1_03490	0	253	COG0500@1|root,COG2226@2|Bacteria	2|Bacteria	Q	methyltransferase	-	-	-	-	-	-	-	-	-	-	-	-	Methyltransf_25,Methyltransf_31,Ubie_methyltran
contig_5255__MFD03250	rep3_1	1234595.C725_1238	0	223	COG0500@1|root,COG2226@2|Bacteria,1MZVH@1224|Proteobacteria	1224|Proteobacteria	Q	Protein-L-isoaspartate(D-aspartate) O-methyltransferase (PCMT)	-	-	-	-	-	-	-	-	-	-	-	-	Methyltransf_25,Ubie_methyltran
contig_5255__MFD03250	rep3_1	314225.ELI_04515	0	747	COG2132@1|root,COG2132@2|Bacteria,1MU0J@1224|Proteobacteria,2TURI@28211|Alphaproteobacteria,2K3DN@204457|Sphingomonadales	204457|Sphingomonadales	Q	Multicopper	-	-	-	-	-	-	-	-	-	-	-	-	Cu-oxidase,Cu-oxidase_2,Cu-oxidase_3
contig_5255__MFD03250	rep3_1	161528.ED21_31669	0	1066	COG2132@1|root,COG2132@2|Bacteria,1MU0J@1224|Proteobacteria,2TQXH@28211|Alphaproteobacteria,2K0US@204457|Sphingomonadales	204457|Sphingomonadales	Q	Copper-binding protein	-	-	-	-	-	-	-	-	-	-	-	-	Cu-oxidase,Cu-oxidase_2,Cu-oxidase_3
contig_5255__MFD03250	rep3_1	237727.NAP1_03490	0	253	COG0500@1|root,COG2226@2|Bacteria	2|Bacteria	Q	methyltransferase	-	-	-	-	-	-	-	-	-	-	-	-	Methyltransf_25,Methyltransf_31,Ubie_methyltran
contig_5255__MFD03250	rep3_1	1234595.C725_1238	0	223	COG0500@1|root,COG2226@2|Bacteria,1MZVH@1224|Proteobacteria	1224|Proteobacteria	Q	Protein-L-isoaspartate(D-aspartate) O-methyltransferase (PCMT)	-	-	-	-	-	-	-	-	-	-	-	-	Methyltransf_25,Ubie_methyltran
contig_5255__MFD03250	rep3_1	314225.ELI_04515	0	747	COG2132@1|root,COG2132@2|Bacteria,1MU0J@1224|Proteobacteria,2TURI@28211|Alphaproteobacteria,2K3DN@204457|Sphingomonadales	204457|Sphingomonadales	Q	Multicopper	-	-	-	-	-	-	-	-	-	-	-	-	Cu-oxidase,Cu-oxidase_2,Cu-oxidase_3
contig_5255__MFD03250	rep3_1	161528.ED21_31669	0	1066	COG2132@1|root,COG2132@2|Bacteria,1MU0J@1224|Proteobacteria,2TQXH@28211|Alphaproteobacteria,2K0US@204457|Sphingomonadales	204457|Sphingomonadales	Q	Copper-binding protein	-	-	-	-	-	-	-	-	-	-	-	-	Cu-oxidase,Cu-oxidase_2,Cu-oxidase_3
contig_52649__MFD09603	rep3_1	1380390.JIAT01000009_gene1085	0	461	COG2124@1|root,COG2124@2|Bacteria,2GKKN@201174|Actinobacteria	201174|Actinobacteria	Q	cytochrome P450	-	-	1.14.15.13	ko:K17474,ko:K21034	-	-	-	-	ko00000,ko00199,ko01000	-	-	-	Flavodoxin_1,Pyr_redox_2,p450
contig_52649__MFD09603	rep3_1	562970.Btus_1121	0	275	COG4647@1|root,COG4647@2|Bacteria,1TTB5@1239|Firmicutes,4HCXE@91061|Bacilli	91061|Bacilli	Q	Acetone carboxylase gamma	-	-	6.4.1.6	ko:K10856	-	-	-	-	ko00000,ko01000	-	-	-	Acetone_carb_G
contig_52649__MFD09603	rep3_1	562970.Btus_1120	0	1167	COG0146@1|root,COG0146@2|Bacteria,1U1N7@1239|Firmicutes,4HBKB@91061|Bacilli,27935@186823|Alicyclobacillaceae	91061|Bacilli	EQ	PFAM Hydantoinase B oxoprolinase	-	-	3.5.2.14,6.4.1.6	ko:K01474,ko:K10854	ko00330,ko01100,map00330,map01100	-	R03187	RC00632	ko00000,ko00001,ko01000	-	-	-	Hydantoinase_B
contig_52649__MFD09603	rep3_1	562970.Btus_1119	0	1021	COG0145@1|root,COG0145@2|Bacteria,1TQVB@1239|Firmicutes,4HB8X@91061|Bacilli,278QB@186823|Alicyclobacillaceae	1239|Firmicutes	EQ	PFAM Hydantoinase oxoprolinase	-	-	3.5.2.14,6.4.1.6	ko:K01473,ko:K10855	ko00330,ko01100,map00330,map01100	-	R03187	RC00632	ko00000,ko00001,ko01000	-	-	-	Hydant_A_N,Hydantoinase_A
contig_52649__MFD09603	rep3_1	1146883.BLASA_1402	0	211	COG3284@1|root,COG3284@2|Bacteria	2|Bacteria	KQ	transcription factor binding	-	-	-	-	-	-	-	-	-	-	-	-	GAF,HTH_8,Sigma54_activ_2
contig_52649__MFD09603	rep3_1	1045009.AFXQ01000007_gene2922	0	356	COG1028@1|root,COG1028@2|Bacteria,2GIRG@201174|Actinobacteria,1W84V@1268|Micrococcaceae	201174|Actinobacteria	IQ	Enoyl-(Acyl carrier protein) reductase	-	-	-	ko:K13775	ko00281,map00281	-	R08087,R08096,R10125,R10126	RC00080,RC00087	ko00000,ko00001	-	-	-	adh_short,adh_short_C2
contig_52649__MFD09603	rep3_1	392499.Swit_2302	0	306	COG0179@1|root,COG0179@2|Bacteria,1R8E0@1224|Proteobacteria,2U3K3@28211|Alphaproteobacteria,2K1MJ@204457|Sphingomonadales	204457|Sphingomonadales	Q	Fumarylacetoacetate (FAA) hydrolase family	-	-	-	-	-	-	-	-	-	-	-	-	FAA_hydrolase
contig_52649__MFD09603	rep3_1	710111.FraQA3DRAFT_2503	0	75.1	COG2050@1|root,COG2050@2|Bacteria,2IKWI@201174|Actinobacteria,4ET1V@85013|Frankiales	201174|Actinobacteria	Q	PFAM thioesterase superfamily	paaI	-	-	ko:K02614	ko00360,map00360	-	R09840	RC00004,RC00014	ko00000,ko00001,ko01000	-	-	-	4HBT
contig_52649__MFD09603	rep3_1	948106.AWZT01000036_gene1735	0	354	COG0179@1|root,COG0179@2|Bacteria,1MV0V@1224|Proteobacteria,2W9DD@28216|Betaproteobacteria,1K59C@119060|Burkholderiaceae	28216|Betaproteobacteria	Q	Fumarylacetoacetate (FAA) hydrolase family	-	-	-	-	-	-	-	-	-	-	-	-	FAA_hydrolase
contig_52649__MFD09603	rep3_1	208444.JNYY01000023_gene1012	0	77	COG5517@1|root,COG5517@2|Bacteria,2GY02@201174|Actinobacteria	201174|Actinobacteria	Q	SnoaL-like domain	-	-	-	-	-	-	-	-	-	-	-	-	SnoaL_4
contig_52649__MFD09603	rep3_1	1122939.ATUD01000006_gene1595	0	682	COG0179@1|root,COG0684@1|root,COG0179@2|Bacteria,COG0684@2|Bacteria,2GN1K@201174|Actinobacteria,4CPUK@84995|Rubrobacteria	84995|Rubrobacteria	Q	Fumarylacetoacetate (FAA) hydrolase family	-	-	-	-	-	-	-	-	-	-	-	-	FAA_hydrolase,RraA-like
contig_52810__MFD06714	rep3_1	38833.XP_003063789.1	0	80.5	COG0749@1|root,KOG0950@2759|Eukaryota,37KZP@33090|Viridiplantae,34GZU@3041|Chlorophyta	3041|Chlorophyta	A	DNA polymerase A domain	-	-	-	-	-	-	-	-	-	-	-	-	DNA_pol_A
contig_53294__MFD09603	rep3_1	530564.Psta_0572	0	65.5	COG2931@1|root,COG2931@2|Bacteria,2IY9M@203682|Planctomycetes	203682|Planctomycetes	Q	DNA RNA non-specific endonuclease	-	-	-	-	-	-	-	-	-	-	-	-	-
contig_53294__MFD09603	rep3_1	1131266.ARWQ01000003_gene1561	0	125	COG0500@1|root,arCOG01402@2157|Archaea	2157|Archaea	Q	TIGRFAM methyltransferase FkbM	-	-	-	-	-	-	-	-	-	-	-	-	Methyltransf_21
contig_53294__MFD09603	rep3_1	1242864.D187_002193	0	113	COG4223@1|root,COG4223@2|Bacteria,1NWKB@1224|Proteobacteria,43AH6@68525|delta/epsilon subdivisions,2X5X8@28221|Deltaproteobacteria,2YWYN@29|Myxococcales	28221|Deltaproteobacteria	DZ	transferase activity, transferring acyl groups other than amino-acyl groups	-	-	-	-	-	-	-	-	-	-	-	-	-
contig_53409__MFD02248	rep3_1	459495.SPLC1_S510180	0	154	COG0500@1|root,COG2226@2|Bacteria	2|Bacteria	Q	methyltransferase	-	GO:0003674,GO:0003824,GO:0005575,GO:0005622,GO:0005623,GO:0005737,GO:0008150,GO:0008152,GO:0008168,GO:0008757,GO:0016740,GO:0016741,GO:0032259,GO:0044424,GO:0044464	-	-	-	-	-	-	-	-	-	-	Methyltransf_11,Methyltransf_12,Methyltransf_25
contig_53427__MFD09567	orc	269797.Mbar_A0730	0	434	COG0500@1|root,arCOG01783@2157|Archaea,2XWBW@28890|Euryarchaeota	28890|Euryarchaeota	Q	Methyltransferase type 11	-	-	-	-	-	-	-	-	-	-	-	-	Methyltransf_11,Methyltransf_25
contig_53527__MFD01872	rep3_1	204669.Acid345_0536	0	83.6	COG5295@1|root,COG5295@2|Bacteria,3Y72W@57723|Acidobacteria,2JM9T@204432|Acidobacteriia	2|Bacteria	UW	Hep Hag repeat protein	yeeJ	-	-	ko:K21449	-	-	-	-	ko00000,ko02000	1.B.40.2	-	-	DUF5122,Peptidase_S74,YadA_head,YadA_stalk
contig_53527__MFD01872	rep3_1	204669.Acid345_0536	0	83.6	COG5295@1|root,COG5295@2|Bacteria,3Y72W@57723|Acidobacteria,2JM9T@204432|Acidobacteriia	2|Bacteria	UW	Hep Hag repeat protein	yeeJ	-	-	ko:K21449	-	-	-	-	ko00000,ko02000	1.B.40.2	-	-	DUF5122,Peptidase_S74,YadA_head,YadA_stalk
contig_53527__MFD01872	rep3_1	204669.Acid345_0536	0	83.6	COG5295@1|root,COG5295@2|Bacteria,3Y72W@57723|Acidobacteria,2JM9T@204432|Acidobacteriia	2|Bacteria	UW	Hep Hag repeat protein	yeeJ	-	-	ko:K21449	-	-	-	-	ko00000,ko02000	1.B.40.2	-	-	DUF5122,Peptidase_S74,YadA_head,YadA_stalk
contig_53566__MFD05442	rep3_1	323097.Nham_0836	0	1027	COG4990@1|root,COG4990@2|Bacteria,1R7K3@1224|Proteobacteria,2UC6C@28211|Alphaproteobacteria	28211|Alphaproteobacteria	Q	G8 domain	-	-	-	-	-	-	-	-	-	-	-	-	G8
contig_53960__MFD05454	rep3_1	671143.DAMO_2217	0	154	COG2854@1|root,COG2854@2|Bacteria	2|Bacteria	Q	intermembrane phospholipid transfer	-	-	-	ko:K07323	ko02010,map02010	M00210	-	-	ko00000,ko00001,ko00002,ko02000	3.A.1.27.3	-	-	MlaC
contig_53960__MFD05454	rep3_1	671143.DAMO_2217	0	154	COG2854@1|root,COG2854@2|Bacteria	2|Bacteria	Q	intermembrane phospholipid transfer	-	-	-	ko:K07323	ko02010,map02010	M00210	-	-	ko00000,ko00001,ko00002,ko02000	3.A.1.27.3	-	-	MlaC
contig_53960__MFD05454	rep3_1	671143.DAMO_2217	0	154	COG2854@1|root,COG2854@2|Bacteria	2|Bacteria	Q	intermembrane phospholipid transfer	-	-	-	ko:K07323	ko02010,map02010	M00210	-	-	ko00000,ko00001,ko00002,ko02000	3.A.1.27.3	-	-	MlaC
contig_53960__MFD05454	rep3_1	671143.DAMO_2217	0	154	COG2854@1|root,COG2854@2|Bacteria	2|Bacteria	Q	intermembrane phospholipid transfer	-	-	-	ko:K07323	ko02010,map02010	M00210	-	-	ko00000,ko00001,ko00002,ko02000	3.A.1.27.3	-	-	MlaC
contig_53960__MFD05454	rep3_1	671143.DAMO_2217	0	154	COG2854@1|root,COG2854@2|Bacteria	2|Bacteria	Q	intermembrane phospholipid transfer	-	-	-	ko:K07323	ko02010,map02010	M00210	-	-	ko00000,ko00001,ko00002,ko02000	3.A.1.27.3	-	-	MlaC
contig_53960__MFD05454	rep3_1	671143.DAMO_2217	0	154	COG2854@1|root,COG2854@2|Bacteria	2|Bacteria	Q	intermembrane phospholipid transfer	-	-	-	ko:K07323	ko02010,map02010	M00210	-	-	ko00000,ko00001,ko00002,ko02000	3.A.1.27.3	-	-	MlaC
contig_53960__MFD05454	rep3_1	671143.DAMO_2217	0	154	COG2854@1|root,COG2854@2|Bacteria	2|Bacteria	Q	intermembrane phospholipid transfer	-	-	-	ko:K07323	ko02010,map02010	M00210	-	-	ko00000,ko00001,ko00002,ko02000	3.A.1.27.3	-	-	MlaC
contig_53960__MFD05454	rep3_1	671143.DAMO_2217	0	154	COG2854@1|root,COG2854@2|Bacteria	2|Bacteria	Q	intermembrane phospholipid transfer	-	-	-	ko:K07323	ko02010,map02010	M00210	-	-	ko00000,ko00001,ko00002,ko02000	3.A.1.27.3	-	-	MlaC
contig_5415__MFD05580	rep3_1	1267535.KB906767_gene2732	0	418	COG0500@1|root,COG2226@2|Bacteria,3Y8AQ@57723|Acidobacteria	57723|Acidobacteria	Q	Dimerisation domain	-	-	-	-	-	-	-	-	-	-	-	-	Dimerisation2,Methyltransf_2
contig_5415__MFD05580	rep3_1	136993.KB900626_gene884	0	442	COG1028@1|root,COG1028@2|Bacteria,1MU5Y@1224|Proteobacteria,2TRNQ@28211|Alphaproteobacteria,36XET@31993|Methylocystaceae	28211|Alphaproteobacteria	IQ	Enoyl-(Acyl carrier protein) reductase	MA20_18175	-	1.1.1.30	ko:K00019	ko00072,ko00650,ko01100,map00072,map00650,map01100	M00088	R01361	RC00117	ko00000,ko00001,ko00002,ko01000	-	-	-	adh_short_C2
contig_5415__MFD05580	rep3_1	1267535.KB906767_gene2732	0	221	COG0500@1|root,COG2226@2|Bacteria,3Y8AQ@57723|Acidobacteria	57723|Acidobacteria	Q	Dimerisation domain	-	-	-	-	-	-	-	-	-	-	-	-	Dimerisation2,Methyltransf_2
contig_5415__MFD05580	rep3_1	1411123.JQNH01000001_gene2585	0	695	COG0318@1|root,COG0318@2|Bacteria,1MU6G@1224|Proteobacteria,2TR2W@28211|Alphaproteobacteria	28211|Alphaproteobacteria	IQ	COG0318 Acyl-CoA synthetases (AMP-forming) AMP-acid ligases II	-	-	-	ko:K18661	ko00280,map00280	-	R03383	RC00004,RC00137	ko00000,ko00001,ko01000	-	-	-	AMP-binding,AMP-binding_C
contig_5415__MFD05580	rep3_1	1267535.KB906767_gene2732	0	418	COG0500@1|root,COG2226@2|Bacteria,3Y8AQ@57723|Acidobacteria	57723|Acidobacteria	Q	Dimerisation domain	-	-	-	-	-	-	-	-	-	-	-	-	Dimerisation2,Methyltransf_2
contig_5415__MFD05580	rep3_1	136993.KB900626_gene884	0	442	COG1028@1|root,COG1028@2|Bacteria,1MU5Y@1224|Proteobacteria,2TRNQ@28211|Alphaproteobacteria,36XET@31993|Methylocystaceae	28211|Alphaproteobacteria	IQ	Enoyl-(Acyl carrier protein) reductase	MA20_18175	-	1.1.1.30	ko:K00019	ko00072,ko00650,ko01100,map00072,map00650,map01100	M00088	R01361	RC00117	ko00000,ko00001,ko00002,ko01000	-	-	-	adh_short_C2
contig_5415__MFD05580	rep3_1	1267535.KB906767_gene2732	0	221	COG0500@1|root,COG2226@2|Bacteria,3Y8AQ@57723|Acidobacteria	57723|Acidobacteria	Q	Dimerisation domain	-	-	-	-	-	-	-	-	-	-	-	-	Dimerisation2,Methyltransf_2
contig_5415__MFD05580	rep3_1	1411123.JQNH01000001_gene2585	0	695	COG0318@1|root,COG0318@2|Bacteria,1MU6G@1224|Proteobacteria,2TR2W@28211|Alphaproteobacteria	28211|Alphaproteobacteria	IQ	COG0318 Acyl-CoA synthetases (AMP-forming) AMP-acid ligases II	-	-	-	ko:K18661	ko00280,map00280	-	R03383	RC00004,RC00137	ko00000,ko00001,ko01000	-	-	-	AMP-binding,AMP-binding_C
contig_5415__MFD05580	rep3_1	1267535.KB906767_gene2732	0	418	COG0500@1|root,COG2226@2|Bacteria,3Y8AQ@57723|Acidobacteria	57723|Acidobacteria	Q	Dimerisation domain	-	-	-	-	-	-	-	-	-	-	-	-	Dimerisation2,Methyltransf_2
contig_5415__MFD05580	rep3_1	136993.KB900626_gene884	0	442	COG1028@1|root,COG1028@2|Bacteria,1MU5Y@1224|Proteobacteria,2TRNQ@28211|Alphaproteobacteria,36XET@31993|Methylocystaceae	28211|Alphaproteobacteria	IQ	Enoyl-(Acyl carrier protein) reductase	MA20_18175	-	1.1.1.30	ko:K00019	ko00072,ko00650,ko01100,map00072,map00650,map01100	M00088	R01361	RC00117	ko00000,ko00001,ko00002,ko01000	-	-	-	adh_short_C2
contig_5415__MFD05580	rep3_1	1267535.KB906767_gene2732	0	221	COG0500@1|root,COG2226@2|Bacteria,3Y8AQ@57723|Acidobacteria	57723|Acidobacteria	Q	Dimerisation domain	-	-	-	-	-	-	-	-	-	-	-	-	Dimerisation2,Methyltransf_2
contig_5415__MFD05580	rep3_1	1411123.JQNH01000001_gene2585	0	695	COG0318@1|root,COG0318@2|Bacteria,1MU6G@1224|Proteobacteria,2TR2W@28211|Alphaproteobacteria	28211|Alphaproteobacteria	IQ	COG0318 Acyl-CoA synthetases (AMP-forming) AMP-acid ligases II	-	-	-	ko:K18661	ko00280,map00280	-	R03383	RC00004,RC00137	ko00000,ko00001,ko01000	-	-	-	AMP-binding,AMP-binding_C
contig_5418__MFD05580	rep3_1	1487921.DP68_14675	0	160	COG0500@1|root,COG2226@2|Bacteria,1UI7M@1239|Firmicutes,24E0D@186801|Clostridia,36N6N@31979|Clostridiaceae	186801|Clostridia	Q	Hypothetical methyltransferase	-	-	-	-	-	-	-	-	-	-	-	-	Methyltransf_11,Methyltransf_25
contig_5418__MFD05580	rep3_1	111781.Lepto7376_0084	0	221	COG0500@1|root,COG2226@2|Bacteria	2|Bacteria	Q	methyltransferase	-	-	-	-	-	-	-	-	-	-	-	-	Methyltransf_11,Methyltransf_25,Methyltransf_31
contig_5418__MFD05580	rep3_1	1122951.ATUE01000005_gene1677	0	303	COG1028@1|root,COG1028@2|Bacteria,1ND2U@1224|Proteobacteria,1RZZH@1236|Gammaproteobacteria,3NMAA@468|Moraxellaceae	1236|Gammaproteobacteria	IQ	Enoyl-(Acyl carrier protein) reductase	-	-	1.1.1.100	ko:K00059	ko00061,ko00333,ko00780,ko01040,ko01100,ko01130,ko01212,map00061,map00333,map00780,map01040,map01100,map01130,map01212	M00083,M00572	R04533,R04534,R04536,R04543,R04566,R04953,R04964,R07759,R07763,R10116,R10120,R11671	RC00029,RC00117	ko00000,ko00001,ko00002,ko01000,ko01004	-	-	-	adh_short_C2
contig_5418__MFD05580	rep3_1	1487921.DP68_14675	0	160	COG0500@1|root,COG2226@2|Bacteria,1UI7M@1239|Firmicutes,24E0D@186801|Clostridia,36N6N@31979|Clostridiaceae	186801|Clostridia	Q	Hypothetical methyltransferase	-	-	-	-	-	-	-	-	-	-	-	-	Methyltransf_11,Methyltransf_25
contig_5418__MFD05580	rep3_1	111781.Lepto7376_0084	0	221	COG0500@1|root,COG2226@2|Bacteria	2|Bacteria	Q	methyltransferase	-	-	-	-	-	-	-	-	-	-	-	-	Methyltransf_11,Methyltransf_25,Methyltransf_31
contig_5418__MFD05580	rep3_1	1122951.ATUE01000005_gene1677	0	303	COG1028@1|root,COG1028@2|Bacteria,1ND2U@1224|Proteobacteria,1RZZH@1236|Gammaproteobacteria,3NMAA@468|Moraxellaceae	1236|Gammaproteobacteria	IQ	Enoyl-(Acyl carrier protein) reductase	-	-	1.1.1.100	ko:K00059	ko00061,ko00333,ko00780,ko01040,ko01100,ko01130,ko01212,map00061,map00333,map00780,map01040,map01100,map01130,map01212	M00083,M00572	R04533,R04534,R04536,R04543,R04566,R04953,R04964,R07759,R07763,R10116,R10120,R11671	RC00029,RC00117	ko00000,ko00001,ko00002,ko01000,ko01004	-	-	-	adh_short_C2
contig_5418__MFD05580	rep3_1	1487921.DP68_14675	0	160	COG0500@1|root,COG2226@2|Bacteria,1UI7M@1239|Firmicutes,24E0D@186801|Clostridia,36N6N@31979|Clostridiaceae	186801|Clostridia	Q	Hypothetical methyltransferase	-	-	-	-	-	-	-	-	-	-	-	-	Methyltransf_11,Methyltransf_25
contig_5418__MFD05580	rep3_1	111781.Lepto7376_0084	0	221	COG0500@1|root,COG2226@2|Bacteria	2|Bacteria	Q	methyltransferase	-	-	-	-	-	-	-	-	-	-	-	-	Methyltransf_11,Methyltransf_25,Methyltransf_31
contig_5418__MFD05580	rep3_1	1122951.ATUE01000005_gene1677	0	303	COG1028@1|root,COG1028@2|Bacteria,1ND2U@1224|Proteobacteria,1RZZH@1236|Gammaproteobacteria,3NMAA@468|Moraxellaceae	1236|Gammaproteobacteria	IQ	Enoyl-(Acyl carrier protein) reductase	-	-	1.1.1.100	ko:K00059	ko00061,ko00333,ko00780,ko01040,ko01100,ko01130,ko01212,map00061,map00333,map00780,map01040,map01100,map01130,map01212	M00083,M00572	R04533,R04534,R04536,R04543,R04566,R04953,R04964,R07759,R07763,R10116,R10120,R11671	RC00029,RC00117	ko00000,ko00001,ko00002,ko01000,ko01004	-	-	-	adh_short_C2
contig_54288__MFD02360	rep3_1	1283299.AUKG01000001_gene2998	0	48.9	COG2931@1|root,COG2931@2|Bacteria,2HRP0@201174|Actinobacteria,4CTR7@84995|Rubrobacteria	2|Bacteria	Q	calcium- and calmodulin-responsive adenylate cyclase activity	-	-	-	-	-	-	-	-	-	-	-	-	HemolysinCabind
contig_543__MFD09603	pri	1411123.JQNH01000001_gene3149	0	205	COG3485@1|root,COG3485@2|Bacteria,1MUYX@1224|Proteobacteria,2U9PV@28211|Alphaproteobacteria	28211|Alphaproteobacteria	Q	Dioxygenase	-	-	1.13.11.3	ko:K00449	ko00362,ko00624,ko01100,ko01120,ko01220,map00362,map00624,map01100,map01120,map01220	-	R01631,R03549	RC00388,RC00953	br01602,ko00000,ko00001,ko01000	-	-	-	Dioxygenase_C
contig_543__MFD09603	rep3_1	1411123.JQNH01000001_gene3149	0	205	COG3485@1|root,COG3485@2|Bacteria,1MUYX@1224|Proteobacteria,2U9PV@28211|Alphaproteobacteria	28211|Alphaproteobacteria	Q	Dioxygenase	-	-	1.13.11.3	ko:K00449	ko00362,ko00624,ko01100,ko01120,ko01220,map00362,map00624,map01100,map01120,map01220	-	R01631,R03549	RC00388,RC00953	br01602,ko00000,ko00001,ko01000	-	-	-	Dioxygenase_C
contig_543__MFD09603	rep3_1	1411123.JQNH01000001_gene3149	0	205	COG3485@1|root,COG3485@2|Bacteria,1MUYX@1224|Proteobacteria,2U9PV@28211|Alphaproteobacteria	28211|Alphaproteobacteria	Q	Dioxygenase	-	-	1.13.11.3	ko:K00449	ko00362,ko00624,ko01100,ko01120,ko01220,map00362,map00624,map01100,map01120,map01220	-	R01631,R03549	RC00388,RC00953	br01602,ko00000,ko00001,ko01000	-	-	-	Dioxygenase_C
contig_543__MFD09603	rep3_1	1411123.JQNH01000001_gene3149	0	205	COG3485@1|root,COG3485@2|Bacteria,1MUYX@1224|Proteobacteria,2U9PV@28211|Alphaproteobacteria	28211|Alphaproteobacteria	Q	Dioxygenase	-	-	1.13.11.3	ko:K00449	ko00362,ko00624,ko01100,ko01120,ko01220,map00362,map00624,map01100,map01120,map01220	-	R01631,R03549	RC00388,RC00953	br01602,ko00000,ko00001,ko01000	-	-	-	Dioxygenase_C
contig_543__MFD09603	rep3_1	1411123.JQNH01000001_gene3149	0	205	COG3485@1|root,COG3485@2|Bacteria,1MUYX@1224|Proteobacteria,2U9PV@28211|Alphaproteobacteria	28211|Alphaproteobacteria	Q	Dioxygenase	-	-	1.13.11.3	ko:K00449	ko00362,ko00624,ko01100,ko01120,ko01220,map00362,map00624,map01100,map01120,map01220	-	R01631,R03549	RC00388,RC00953	br01602,ko00000,ko00001,ko01000	-	-	-	Dioxygenase_C
contig_543__MFD09603	rep3_1	1411123.JQNH01000001_gene3149	0	205	COG3485@1|root,COG3485@2|Bacteria,1MUYX@1224|Proteobacteria,2U9PV@28211|Alphaproteobacteria	28211|Alphaproteobacteria	Q	Dioxygenase	-	-	1.13.11.3	ko:K00449	ko00362,ko00624,ko01100,ko01120,ko01220,map00362,map00624,map01100,map01120,map01220	-	R01631,R03549	RC00388,RC00953	br01602,ko00000,ko00001,ko01000	-	-	-	Dioxygenase_C
contig_543__MFD09603	rep3_1	1411123.JQNH01000001_gene3149	0	205	COG3485@1|root,COG3485@2|Bacteria,1MUYX@1224|Proteobacteria,2U9PV@28211|Alphaproteobacteria	28211|Alphaproteobacteria	Q	Dioxygenase	-	-	1.13.11.3	ko:K00449	ko00362,ko00624,ko01100,ko01120,ko01220,map00362,map00624,map01100,map01120,map01220	-	R01631,R03549	RC00388,RC00953	br01602,ko00000,ko00001,ko01000	-	-	-	Dioxygenase_C
contig_54560__MFD06092	rep3_1	35703.DQ02_25055	0	367	COG3207@1|root,COG3207@2|Bacteria,1N2SA@1224|Proteobacteria,1SANU@1236|Gammaproteobacteria	1236|Gammaproteobacteria	Q	Pyoverdine/dityrosine biosynthesis protein	-	-	-	-	-	-	-	-	-	-	-	-	DIT1_PvcA
contig_54560__MFD06092	rep3_1	35703.DQ02_25065	0	242	COG0500@1|root,COG0500@2|Bacteria,1RED8@1224|Proteobacteria,1SBRZ@1236|Gammaproteobacteria	1236|Gammaproteobacteria	Q	Methyltransferase domain	-	-	-	-	-	-	-	-	-	-	-	-	Methyltransf_11
contig_54560__MFD06092	rep3_1	35703.DQ02_25055	0	367	COG3207@1|root,COG3207@2|Bacteria,1N2SA@1224|Proteobacteria,1SANU@1236|Gammaproteobacteria	1236|Gammaproteobacteria	Q	Pyoverdine/dityrosine biosynthesis protein	-	-	-	-	-	-	-	-	-	-	-	-	DIT1_PvcA
contig_54560__MFD06092	rep3_1	35703.DQ02_25065	0	242	COG0500@1|root,COG0500@2|Bacteria,1RED8@1224|Proteobacteria,1SBRZ@1236|Gammaproteobacteria	1236|Gammaproteobacteria	Q	Methyltransferase domain	-	-	-	-	-	-	-	-	-	-	-	-	Methyltransf_11
contig_55082__MFD01633	rep3_1	234267.Acid_2528	0	185	COG4372@1|root,COG4372@2|Bacteria	2|Bacteria	Q	Transposase	-	-	-	ko:K07484	-	-	-	-	ko00000	-	-	-	DDE_Tnp_IS66,DDE_Tnp_IS66_C,DUF3084,LZ_Tnp_IS66,zf-IS66
contig_55114__MFD05442	rep3_1	66269.NL54_06455	0	412	COG1028@1|root,COG1028@2|Bacteria,1R6DD@1224|Proteobacteria,1RYJD@1236|Gammaproteobacteria	1236|Gammaproteobacteria	IQ	Belongs to the short-chain dehydrogenases reductases (SDR) family	-	-	1.1.1.100	ko:K00059	ko00061,ko00333,ko00780,ko01040,ko01100,ko01130,ko01212,map00061,map00333,map00780,map01040,map01100,map01130,map01212	M00083,M00572	R04533,R04534,R04536,R04543,R04566,R04953,R04964,R07759,R07763,R10116,R10120,R11671	RC00029,RC00117	ko00000,ko00001,ko00002,ko01000,ko01004	-	-	-	adh_short,adh_short_C2
contig_55114__MFD05442	rep3_1	932677.PAJ_1266	0	438	COG1028@1|root,COG1028@2|Bacteria,1MX8H@1224|Proteobacteria,1RS76@1236|Gammaproteobacteria,3W254@53335|Pantoea	1236|Gammaproteobacteria	IQ	KR domain	-	-	1.1.1.100	ko:K00059	ko00061,ko00333,ko00780,ko01040,ko01100,ko01130,ko01212,map00061,map00333,map00780,map01040,map01100,map01130,map01212	M00083,M00572	R04533,R04534,R04536,R04543,R04566,R04953,R04964,R07759,R07763,R10116,R10120,R11671	RC00029,RC00117	ko00000,ko00001,ko00002,ko01000,ko01004	-	-	-	adh_short_C2
contig_55114__MFD05442	rep3_1	66269.NL54_06455	0	412	COG1028@1|root,COG1028@2|Bacteria,1R6DD@1224|Proteobacteria,1RYJD@1236|Gammaproteobacteria	1236|Gammaproteobacteria	IQ	Belongs to the short-chain dehydrogenases reductases (SDR) family	-	-	1.1.1.100	ko:K00059	ko00061,ko00333,ko00780,ko01040,ko01100,ko01130,ko01212,map00061,map00333,map00780,map01040,map01100,map01130,map01212	M00083,M00572	R04533,R04534,R04536,R04543,R04566,R04953,R04964,R07759,R07763,R10116,R10120,R11671	RC00029,RC00117	ko00000,ko00001,ko00002,ko01000,ko01004	-	-	-	adh_short,adh_short_C2
contig_55114__MFD05442	rep3_1	932677.PAJ_1266	0	438	COG1028@1|root,COG1028@2|Bacteria,1MX8H@1224|Proteobacteria,1RS76@1236|Gammaproteobacteria,3W254@53335|Pantoea	1236|Gammaproteobacteria	IQ	KR domain	-	-	1.1.1.100	ko:K00059	ko00061,ko00333,ko00780,ko01040,ko01100,ko01130,ko01212,map00061,map00333,map00780,map01040,map01100,map01130,map01212	M00083,M00572	R04533,R04534,R04536,R04543,R04566,R04953,R04964,R07759,R07763,R10116,R10120,R11671	RC00029,RC00117	ko00000,ko00001,ko00002,ko01000,ko01004	-	-	-	adh_short_C2
contig_55114__MFD05442	rep3_1	66269.NL54_06455	0	412	COG1028@1|root,COG1028@2|Bacteria,1R6DD@1224|Proteobacteria,1RYJD@1236|Gammaproteobacteria	1236|Gammaproteobacteria	IQ	Belongs to the short-chain dehydrogenases reductases (SDR) family	-	-	1.1.1.100	ko:K00059	ko00061,ko00333,ko00780,ko01040,ko01100,ko01130,ko01212,map00061,map00333,map00780,map01040,map01100,map01130,map01212	M00083,M00572	R04533,R04534,R04536,R04543,R04566,R04953,R04964,R07759,R07763,R10116,R10120,R11671	RC00029,RC00117	ko00000,ko00001,ko00002,ko01000,ko01004	-	-	-	adh_short,adh_short_C2
contig_55114__MFD05442	rep3_1	932677.PAJ_1266	0	438	COG1028@1|root,COG1028@2|Bacteria,1MX8H@1224|Proteobacteria,1RS76@1236|Gammaproteobacteria,3W254@53335|Pantoea	1236|Gammaproteobacteria	IQ	KR domain	-	-	1.1.1.100	ko:K00059	ko00061,ko00333,ko00780,ko01040,ko01100,ko01130,ko01212,map00061,map00333,map00780,map01040,map01100,map01130,map01212	M00083,M00572	R04533,R04534,R04536,R04543,R04566,R04953,R04964,R07759,R07763,R10116,R10120,R11671	RC00029,RC00117	ko00000,ko00001,ko00002,ko01000,ko01004	-	-	-	adh_short_C2
contig_5544__MFD04463	rep3_1	1121015.N789_11260	0	123	COG0500@1|root,COG2226@2|Bacteria,1R21D@1224|Proteobacteria	1224|Proteobacteria	Q	Tellurite resistance protein TehB	-	-	-	-	-	-	-	-	-	-	-	-	Methyltransf_25
contig_5544__MFD04463	rep3_1	395019.Bmul_4567	0	414	COG2175@1|root,COG2175@2|Bacteria,1MV5K@1224|Proteobacteria,2VKXH@28216|Betaproteobacteria,1KH3Y@119060|Burkholderiaceae	28216|Betaproteobacteria	Q	Taurine catabolism dioxygenase TauD, TfdA family	-	-	1.14.11.17	ko:K03119,ko:K22303	ko00430,ko00920,map00430,map00920	-	R05320	RC01331	ko00000,ko00001,ko01000	-	-	-	TauD
contig_5544__MFD04463	rep3_1	1123023.JIAI01000002_gene5770	0	217	COG1228@1|root,COG1228@2|Bacteria,2GMUS@201174|Actinobacteria	201174|Actinobacteria	Q	amidohydrolase	-	-	-	-	-	-	-	-	-	-	-	-	Amidohydro_1
contig_5544__MFD04463	rep3_1	1054213.HMPREF9946_04430	0	397	COG3509@1|root,COG3509@2|Bacteria,1QYYG@1224|Proteobacteria,2U47F@28211|Alphaproteobacteria,2JVY8@204441|Rhodospirillales	204441|Rhodospirillales	Q	Alpha/beta hydrolase family	-	-	-	-	-	-	-	-	-	-	-	-	-
contig_5544__MFD04463	rep3_1	1123242.JH636434_gene4698	0	164	COG1028@1|root,COG1028@2|Bacteria,2IZBD@203682|Planctomycetes	203682|Planctomycetes	IQ	Short chain dehydrogenase	-	-	-	-	-	-	-	-	-	-	-	-	adh_short_C2
contig_5544__MFD04463	rep3_1	1429916.X566_02120	0	290	COG1028@1|root,COG1028@2|Bacteria,1R4GD@1224|Proteobacteria,2TVNF@28211|Alphaproteobacteria,3JRXE@41294|Bradyrhizobiaceae	28211|Alphaproteobacteria	IQ	KR domain	MA20_23455	-	-	-	-	-	-	-	-	-	-	-	adh_short_C2
contig_5544__MFD04463	rep3_1	1304877.KI519401_gene66	0	419	COG0318@1|root,COG0318@2|Bacteria,1MU6G@1224|Proteobacteria,2TR2W@28211|Alphaproteobacteria,3JW47@41294|Bradyrhizobiaceae	28211|Alphaproteobacteria	IQ	AMP-binding enzyme C-terminal domain	-	-	-	-	-	-	-	-	-	-	-	-	AMP-binding,AMP-binding_C
contig_5544__MFD04463	rep3_1	1408164.MOLA814_02192	0	152	COG0318@1|root,COG0318@2|Bacteria,1MU6G@1224|Proteobacteria,2VH80@28216|Betaproteobacteria,1KQMW@119066|unclassified Betaproteobacteria	28216|Betaproteobacteria	IQ	AMP-binding enzyme C-terminal domain	-	-	-	-	-	-	-	-	-	-	-	-	AMP-binding,AMP-binding_C
contig_5544__MFD04463	rep3_1	47839.CCAU010000006_gene117	0	342	COG1028@1|root,COG1028@2|Bacteria,2I72Q@201174|Actinobacteria,23F7Y@1762|Mycobacteriaceae	201174|Actinobacteria	IQ	KR domain	-	-	-	-	-	-	-	-	-	-	-	-	adh_short_C2
contig_5544__MFD04463	rep3_1	1120945.ATUW01000003_gene162	0	48.1	COG1228@1|root,COG1228@2|Bacteria,2GMUS@201174|Actinobacteria,4D4UZ@85005|Actinomycetales	201174|Actinobacteria	Q	Psort location Cytoplasmic, score	-	-	-	-	-	-	-	-	-	-	-	-	Amidohydro_1
contig_5544__MFD04463	rep3_1	717774.Marme_2124	0	239	COG1228@1|root,COG1228@2|Bacteria,1MVAF@1224|Proteobacteria,1RQRP@1236|Gammaproteobacteria,1XKXZ@135619|Oceanospirillales	135619|Oceanospirillales	Q	Amidohydrolase family	-	-	-	-	-	-	-	-	-	-	-	-	Amidohydro_1
contig_5544__MFD04463	rep3_1	1089551.KE386572_gene65	0	118	COG0500@1|root,COG2226@2|Bacteria,1PPKI@1224|Proteobacteria,2TRIB@28211|Alphaproteobacteria,4BSGF@82117|unclassified Alphaproteobacteria	28211|Alphaproteobacteria	Q	ubiE/COQ5 methyltransferase family	-	-	-	-	-	-	-	-	-	-	-	-	Methyltransf_11,Methyltransf_25
contig_5544__MFD04463	rep3_1	1121015.N789_11260	0	123	COG0500@1|root,COG2226@2|Bacteria,1R21D@1224|Proteobacteria	1224|Proteobacteria	Q	Tellurite resistance protein TehB	-	-	-	-	-	-	-	-	-	-	-	-	Methyltransf_25
contig_5544__MFD04463	rep3_1	395019.Bmul_4567	0	414	COG2175@1|root,COG2175@2|Bacteria,1MV5K@1224|Proteobacteria,2VKXH@28216|Betaproteobacteria,1KH3Y@119060|Burkholderiaceae	28216|Betaproteobacteria	Q	Taurine catabolism dioxygenase TauD, TfdA family	-	-	1.14.11.17	ko:K03119,ko:K22303	ko00430,ko00920,map00430,map00920	-	R05320	RC01331	ko00000,ko00001,ko01000	-	-	-	TauD
contig_5544__MFD04463	rep3_1	1123023.JIAI01000002_gene5770	0	217	COG1228@1|root,COG1228@2|Bacteria,2GMUS@201174|Actinobacteria	201174|Actinobacteria	Q	amidohydrolase	-	-	-	-	-	-	-	-	-	-	-	-	Amidohydro_1
contig_5544__MFD04463	rep3_1	1054213.HMPREF9946_04430	0	397	COG3509@1|root,COG3509@2|Bacteria,1QYYG@1224|Proteobacteria,2U47F@28211|Alphaproteobacteria,2JVY8@204441|Rhodospirillales	204441|Rhodospirillales	Q	Alpha/beta hydrolase family	-	-	-	-	-	-	-	-	-	-	-	-	-
contig_5544__MFD04463	rep3_1	1123242.JH636434_gene4698	0	164	COG1028@1|root,COG1028@2|Bacteria,2IZBD@203682|Planctomycetes	203682|Planctomycetes	IQ	Short chain dehydrogenase	-	-	-	-	-	-	-	-	-	-	-	-	adh_short_C2
contig_5544__MFD04463	rep3_1	1429916.X566_02120	0	290	COG1028@1|root,COG1028@2|Bacteria,1R4GD@1224|Proteobacteria,2TVNF@28211|Alphaproteobacteria,3JRXE@41294|Bradyrhizobiaceae	28211|Alphaproteobacteria	IQ	KR domain	MA20_23455	-	-	-	-	-	-	-	-	-	-	-	adh_short_C2
contig_5544__MFD04463	rep3_1	1304877.KI519401_gene66	0	419	COG0318@1|root,COG0318@2|Bacteria,1MU6G@1224|Proteobacteria,2TR2W@28211|Alphaproteobacteria,3JW47@41294|Bradyrhizobiaceae	28211|Alphaproteobacteria	IQ	AMP-binding enzyme C-terminal domain	-	-	-	-	-	-	-	-	-	-	-	-	AMP-binding,AMP-binding_C
contig_5544__MFD04463	rep3_1	1408164.MOLA814_02192	0	152	COG0318@1|root,COG0318@2|Bacteria,1MU6G@1224|Proteobacteria,2VH80@28216|Betaproteobacteria,1KQMW@119066|unclassified Betaproteobacteria	28216|Betaproteobacteria	IQ	AMP-binding enzyme C-terminal domain	-	-	-	-	-	-	-	-	-	-	-	-	AMP-binding,AMP-binding_C
contig_5544__MFD04463	rep3_1	47839.CCAU010000006_gene117	0	342	COG1028@1|root,COG1028@2|Bacteria,2I72Q@201174|Actinobacteria,23F7Y@1762|Mycobacteriaceae	201174|Actinobacteria	IQ	KR domain	-	-	-	-	-	-	-	-	-	-	-	-	adh_short_C2
contig_5544__MFD04463	rep3_1	1120945.ATUW01000003_gene162	0	48.1	COG1228@1|root,COG1228@2|Bacteria,2GMUS@201174|Actinobacteria,4D4UZ@85005|Actinomycetales	201174|Actinobacteria	Q	Psort location Cytoplasmic, score	-	-	-	-	-	-	-	-	-	-	-	-	Amidohydro_1
contig_5544__MFD04463	rep3_1	717774.Marme_2124	0	239	COG1228@1|root,COG1228@2|Bacteria,1MVAF@1224|Proteobacteria,1RQRP@1236|Gammaproteobacteria,1XKXZ@135619|Oceanospirillales	135619|Oceanospirillales	Q	Amidohydrolase family	-	-	-	-	-	-	-	-	-	-	-	-	Amidohydro_1
contig_5544__MFD04463	rep3_1	1089551.KE386572_gene65	0	118	COG0500@1|root,COG2226@2|Bacteria,1PPKI@1224|Proteobacteria,2TRIB@28211|Alphaproteobacteria,4BSGF@82117|unclassified Alphaproteobacteria	28211|Alphaproteobacteria	Q	ubiE/COQ5 methyltransferase family	-	-	-	-	-	-	-	-	-	-	-	-	Methyltransf_11,Methyltransf_25
contig_5544__MFD04463	rep3_1	1121015.N789_11260	0	123	COG0500@1|root,COG2226@2|Bacteria,1R21D@1224|Proteobacteria	1224|Proteobacteria	Q	Tellurite resistance protein TehB	-	-	-	-	-	-	-	-	-	-	-	-	Methyltransf_25
contig_5544__MFD04463	rep3_1	395019.Bmul_4567	0	414	COG2175@1|root,COG2175@2|Bacteria,1MV5K@1224|Proteobacteria,2VKXH@28216|Betaproteobacteria,1KH3Y@119060|Burkholderiaceae	28216|Betaproteobacteria	Q	Taurine catabolism dioxygenase TauD, TfdA family	-	-	1.14.11.17	ko:K03119,ko:K22303	ko00430,ko00920,map00430,map00920	-	R05320	RC01331	ko00000,ko00001,ko01000	-	-	-	TauD
contig_5544__MFD04463	rep3_1	1123023.JIAI01000002_gene5770	0	217	COG1228@1|root,COG1228@2|Bacteria,2GMUS@201174|Actinobacteria	201174|Actinobacteria	Q	amidohydrolase	-	-	-	-	-	-	-	-	-	-	-	-	Amidohydro_1
contig_5544__MFD04463	rep3_1	1054213.HMPREF9946_04430	0	397	COG3509@1|root,COG3509@2|Bacteria,1QYYG@1224|Proteobacteria,2U47F@28211|Alphaproteobacteria,2JVY8@204441|Rhodospirillales	204441|Rhodospirillales	Q	Alpha/beta hydrolase family	-	-	-	-	-	-	-	-	-	-	-	-	-
contig_5544__MFD04463	rep3_1	1123242.JH636434_gene4698	0	164	COG1028@1|root,COG1028@2|Bacteria,2IZBD@203682|Planctomycetes	203682|Planctomycetes	IQ	Short chain dehydrogenase	-	-	-	-	-	-	-	-	-	-	-	-	adh_short_C2
contig_5544__MFD04463	rep3_1	1429916.X566_02120	0	290	COG1028@1|root,COG1028@2|Bacteria,1R4GD@1224|Proteobacteria,2TVNF@28211|Alphaproteobacteria,3JRXE@41294|Bradyrhizobiaceae	28211|Alphaproteobacteria	IQ	KR domain	MA20_23455	-	-	-	-	-	-	-	-	-	-	-	adh_short_C2
contig_5544__MFD04463	rep3_1	1304877.KI519401_gene66	0	419	COG0318@1|root,COG0318@2|Bacteria,1MU6G@1224|Proteobacteria,2TR2W@28211|Alphaproteobacteria,3JW47@41294|Bradyrhizobiaceae	28211|Alphaproteobacteria	IQ	AMP-binding enzyme C-terminal domain	-	-	-	-	-	-	-	-	-	-	-	-	AMP-binding,AMP-binding_C
contig_5544__MFD04463	rep3_1	1408164.MOLA814_02192	0	152	COG0318@1|root,COG0318@2|Bacteria,1MU6G@1224|Proteobacteria,2VH80@28216|Betaproteobacteria,1KQMW@119066|unclassified Betaproteobacteria	28216|Betaproteobacteria	IQ	AMP-binding enzyme C-terminal domain	-	-	-	-	-	-	-	-	-	-	-	-	AMP-binding,AMP-binding_C
contig_5544__MFD04463	rep3_1	47839.CCAU010000006_gene117	0	342	COG1028@1|root,COG1028@2|Bacteria,2I72Q@201174|Actinobacteria,23F7Y@1762|Mycobacteriaceae	201174|Actinobacteria	IQ	KR domain	-	-	-	-	-	-	-	-	-	-	-	-	adh_short_C2
contig_5544__MFD04463	rep3_1	1120945.ATUW01000003_gene162	0	48.1	COG1228@1|root,COG1228@2|Bacteria,2GMUS@201174|Actinobacteria,4D4UZ@85005|Actinomycetales	201174|Actinobacteria	Q	Psort location Cytoplasmic, score	-	-	-	-	-	-	-	-	-	-	-	-	Amidohydro_1
contig_5544__MFD04463	rep3_1	717774.Marme_2124	0	239	COG1228@1|root,COG1228@2|Bacteria,1MVAF@1224|Proteobacteria,1RQRP@1236|Gammaproteobacteria,1XKXZ@135619|Oceanospirillales	135619|Oceanospirillales	Q	Amidohydrolase family	-	-	-	-	-	-	-	-	-	-	-	-	Amidohydro_1
contig_5544__MFD04463	rep3_1	1089551.KE386572_gene65	0	118	COG0500@1|root,COG2226@2|Bacteria,1PPKI@1224|Proteobacteria,2TRIB@28211|Alphaproteobacteria,4BSGF@82117|unclassified Alphaproteobacteria	28211|Alphaproteobacteria	Q	ubiE/COQ5 methyltransferase family	-	-	-	-	-	-	-	-	-	-	-	-	Methyltransf_11,Methyltransf_25
contig_5544__MFD04463	rep3_1	1121015.N789_11260	0	123	COG0500@1|root,COG2226@2|Bacteria,1R21D@1224|Proteobacteria	1224|Proteobacteria	Q	Tellurite resistance protein TehB	-	-	-	-	-	-	-	-	-	-	-	-	Methyltransf_25
contig_5544__MFD04463	rep3_1	395019.Bmul_4567	0	414	COG2175@1|root,COG2175@2|Bacteria,1MV5K@1224|Proteobacteria,2VKXH@28216|Betaproteobacteria,1KH3Y@119060|Burkholderiaceae	28216|Betaproteobacteria	Q	Taurine catabolism dioxygenase TauD, TfdA family	-	-	1.14.11.17	ko:K03119,ko:K22303	ko00430,ko00920,map00430,map00920	-	R05320	RC01331	ko00000,ko00001,ko01000	-	-	-	TauD
contig_5544__MFD04463	rep3_1	1123023.JIAI01000002_gene5770	0	217	COG1228@1|root,COG1228@2|Bacteria,2GMUS@201174|Actinobacteria	201174|Actinobacteria	Q	amidohydrolase	-	-	-	-	-	-	-	-	-	-	-	-	Amidohydro_1
contig_5544__MFD04463	rep3_1	1054213.HMPREF9946_04430	0	397	COG3509@1|root,COG3509@2|Bacteria,1QYYG@1224|Proteobacteria,2U47F@28211|Alphaproteobacteria,2JVY8@204441|Rhodospirillales	204441|Rhodospirillales	Q	Alpha/beta hydrolase family	-	-	-	-	-	-	-	-	-	-	-	-	-
contig_5544__MFD04463	rep3_1	1123242.JH636434_gene4698	0	164	COG1028@1|root,COG1028@2|Bacteria,2IZBD@203682|Planctomycetes	203682|Planctomycetes	IQ	Short chain dehydrogenase	-	-	-	-	-	-	-	-	-	-	-	-	adh_short_C2
contig_5544__MFD04463	rep3_1	1429916.X566_02120	0	290	COG1028@1|root,COG1028@2|Bacteria,1R4GD@1224|Proteobacteria,2TVNF@28211|Alphaproteobacteria,3JRXE@41294|Bradyrhizobiaceae	28211|Alphaproteobacteria	IQ	KR domain	MA20_23455	-	-	-	-	-	-	-	-	-	-	-	adh_short_C2
contig_5544__MFD04463	rep3_1	1304877.KI519401_gene66	0	419	COG0318@1|root,COG0318@2|Bacteria,1MU6G@1224|Proteobacteria,2TR2W@28211|Alphaproteobacteria,3JW47@41294|Bradyrhizobiaceae	28211|Alphaproteobacteria	IQ	AMP-binding enzyme C-terminal domain	-	-	-	-	-	-	-	-	-	-	-	-	AMP-binding,AMP-binding_C
contig_5544__MFD04463	rep3_1	1408164.MOLA814_02192	0	152	COG0318@1|root,COG0318@2|Bacteria,1MU6G@1224|Proteobacteria,2VH80@28216|Betaproteobacteria,1KQMW@119066|unclassified Betaproteobacteria	28216|Betaproteobacteria	IQ	AMP-binding enzyme C-terminal domain	-	-	-	-	-	-	-	-	-	-	-	-	AMP-binding,AMP-binding_C
contig_5544__MFD04463	rep3_1	47839.CCAU010000006_gene117	0	342	COG1028@1|root,COG1028@2|Bacteria,2I72Q@201174|Actinobacteria,23F7Y@1762|Mycobacteriaceae	201174|Actinobacteria	IQ	KR domain	-	-	-	-	-	-	-	-	-	-	-	-	adh_short_C2
contig_5544__MFD04463	rep3_1	1120945.ATUW01000003_gene162	0	48.1	COG1228@1|root,COG1228@2|Bacteria,2GMUS@201174|Actinobacteria,4D4UZ@85005|Actinomycetales	201174|Actinobacteria	Q	Psort location Cytoplasmic, score	-	-	-	-	-	-	-	-	-	-	-	-	Amidohydro_1
contig_5544__MFD04463	rep3_1	717774.Marme_2124	0	239	COG1228@1|root,COG1228@2|Bacteria,1MVAF@1224|Proteobacteria,1RQRP@1236|Gammaproteobacteria,1XKXZ@135619|Oceanospirillales	135619|Oceanospirillales	Q	Amidohydrolase family	-	-	-	-	-	-	-	-	-	-	-	-	Amidohydro_1
contig_5544__MFD04463	rep3_1	1089551.KE386572_gene65	0	118	COG0500@1|root,COG2226@2|Bacteria,1PPKI@1224|Proteobacteria,2TRIB@28211|Alphaproteobacteria,4BSGF@82117|unclassified Alphaproteobacteria	28211|Alphaproteobacteria	Q	ubiE/COQ5 methyltransferase family	-	-	-	-	-	-	-	-	-	-	-	-	Methyltransf_11,Methyltransf_25
contig_5544__MFD04463	rep3_1	1121015.N789_11260	0	123	COG0500@1|root,COG2226@2|Bacteria,1R21D@1224|Proteobacteria	1224|Proteobacteria	Q	Tellurite resistance protein TehB	-	-	-	-	-	-	-	-	-	-	-	-	Methyltransf_25
contig_5544__MFD04463	rep3_1	395019.Bmul_4567	0	414	COG2175@1|root,COG2175@2|Bacteria,1MV5K@1224|Proteobacteria,2VKXH@28216|Betaproteobacteria,1KH3Y@119060|Burkholderiaceae	28216|Betaproteobacteria	Q	Taurine catabolism dioxygenase TauD, TfdA family	-	-	1.14.11.17	ko:K03119,ko:K22303	ko00430,ko00920,map00430,map00920	-	R05320	RC01331	ko00000,ko00001,ko01000	-	-	-	TauD
contig_5544__MFD04463	rep3_1	1123023.JIAI01000002_gene5770	0	217	COG1228@1|root,COG1228@2|Bacteria,2GMUS@201174|Actinobacteria	201174|Actinobacteria	Q	amidohydrolase	-	-	-	-	-	-	-	-	-	-	-	-	Amidohydro_1
contig_5544__MFD04463	rep3_1	1054213.HMPREF9946_04430	0	397	COG3509@1|root,COG3509@2|Bacteria,1QYYG@1224|Proteobacteria,2U47F@28211|Alphaproteobacteria,2JVY8@204441|Rhodospirillales	204441|Rhodospirillales	Q	Alpha/beta hydrolase family	-	-	-	-	-	-	-	-	-	-	-	-	-
contig_5544__MFD04463	rep3_1	1123242.JH636434_gene4698	0	164	COG1028@1|root,COG1028@2|Bacteria,2IZBD@203682|Planctomycetes	203682|Planctomycetes	IQ	Short chain dehydrogenase	-	-	-	-	-	-	-	-	-	-	-	-	adh_short_C2
contig_5544__MFD04463	rep3_1	1429916.X566_02120	0	290	COG1028@1|root,COG1028@2|Bacteria,1R4GD@1224|Proteobacteria,2TVNF@28211|Alphaproteobacteria,3JRXE@41294|Bradyrhizobiaceae	28211|Alphaproteobacteria	IQ	KR domain	MA20_23455	-	-	-	-	-	-	-	-	-	-	-	adh_short_C2
contig_5544__MFD04463	rep3_1	1304877.KI519401_gene66	0	419	COG0318@1|root,COG0318@2|Bacteria,1MU6G@1224|Proteobacteria,2TR2W@28211|Alphaproteobacteria,3JW47@41294|Bradyrhizobiaceae	28211|Alphaproteobacteria	IQ	AMP-binding enzyme C-terminal domain	-	-	-	-	-	-	-	-	-	-	-	-	AMP-binding,AMP-binding_C
contig_5544__MFD04463	rep3_1	1408164.MOLA814_02192	0	152	COG0318@1|root,COG0318@2|Bacteria,1MU6G@1224|Proteobacteria,2VH80@28216|Betaproteobacteria,1KQMW@119066|unclassified Betaproteobacteria	28216|Betaproteobacteria	IQ	AMP-binding enzyme C-terminal domain	-	-	-	-	-	-	-	-	-	-	-	-	AMP-binding,AMP-binding_C
contig_5544__MFD04463	rep3_1	47839.CCAU010000006_gene117	0	342	COG1028@1|root,COG1028@2|Bacteria,2I72Q@201174|Actinobacteria,23F7Y@1762|Mycobacteriaceae	201174|Actinobacteria	IQ	KR domain	-	-	-	-	-	-	-	-	-	-	-	-	adh_short_C2
contig_5544__MFD04463	rep3_1	1120945.ATUW01000003_gene162	0	48.1	COG1228@1|root,COG1228@2|Bacteria,2GMUS@201174|Actinobacteria,4D4UZ@85005|Actinomycetales	201174|Actinobacteria	Q	Psort location Cytoplasmic, score	-	-	-	-	-	-	-	-	-	-	-	-	Amidohydro_1
contig_5544__MFD04463	rep3_1	717774.Marme_2124	0	239	COG1228@1|root,COG1228@2|Bacteria,1MVAF@1224|Proteobacteria,1RQRP@1236|Gammaproteobacteria,1XKXZ@135619|Oceanospirillales	135619|Oceanospirillales	Q	Amidohydrolase family	-	-	-	-	-	-	-	-	-	-	-	-	Amidohydro_1
contig_5544__MFD04463	rep3_1	1089551.KE386572_gene65	0	118	COG0500@1|root,COG2226@2|Bacteria,1PPKI@1224|Proteobacteria,2TRIB@28211|Alphaproteobacteria,4BSGF@82117|unclassified Alphaproteobacteria	28211|Alphaproteobacteria	Q	ubiE/COQ5 methyltransferase family	-	-	-	-	-	-	-	-	-	-	-	-	Methyltransf_11,Methyltransf_25
contig_5544__MFD04463	rep3_1	1121015.N789_11260	0	123	COG0500@1|root,COG2226@2|Bacteria,1R21D@1224|Proteobacteria	1224|Proteobacteria	Q	Tellurite resistance protein TehB	-	-	-	-	-	-	-	-	-	-	-	-	Methyltransf_25
contig_5544__MFD04463	rep3_1	395019.Bmul_4567	0	414	COG2175@1|root,COG2175@2|Bacteria,1MV5K@1224|Proteobacteria,2VKXH@28216|Betaproteobacteria,1KH3Y@119060|Burkholderiaceae	28216|Betaproteobacteria	Q	Taurine catabolism dioxygenase TauD, TfdA family	-	-	1.14.11.17	ko:K03119,ko:K22303	ko00430,ko00920,map00430,map00920	-	R05320	RC01331	ko00000,ko00001,ko01000	-	-	-	TauD
contig_5544__MFD04463	rep3_1	1123023.JIAI01000002_gene5770	0	217	COG1228@1|root,COG1228@2|Bacteria,2GMUS@201174|Actinobacteria	201174|Actinobacteria	Q	amidohydrolase	-	-	-	-	-	-	-	-	-	-	-	-	Amidohydro_1
contig_5544__MFD04463	rep3_1	1054213.HMPREF9946_04430	0	397	COG3509@1|root,COG3509@2|Bacteria,1QYYG@1224|Proteobacteria,2U47F@28211|Alphaproteobacteria,2JVY8@204441|Rhodospirillales	204441|Rhodospirillales	Q	Alpha/beta hydrolase family	-	-	-	-	-	-	-	-	-	-	-	-	-
contig_5544__MFD04463	rep3_1	1123242.JH636434_gene4698	0	164	COG1028@1|root,COG1028@2|Bacteria,2IZBD@203682|Planctomycetes	203682|Planctomycetes	IQ	Short chain dehydrogenase	-	-	-	-	-	-	-	-	-	-	-	-	adh_short_C2
contig_5544__MFD04463	rep3_1	1429916.X566_02120	0	290	COG1028@1|root,COG1028@2|Bacteria,1R4GD@1224|Proteobacteria,2TVNF@28211|Alphaproteobacteria,3JRXE@41294|Bradyrhizobiaceae	28211|Alphaproteobacteria	IQ	KR domain	MA20_23455	-	-	-	-	-	-	-	-	-	-	-	adh_short_C2
contig_5544__MFD04463	rep3_1	1304877.KI519401_gene66	0	419	COG0318@1|root,COG0318@2|Bacteria,1MU6G@1224|Proteobacteria,2TR2W@28211|Alphaproteobacteria,3JW47@41294|Bradyrhizobiaceae	28211|Alphaproteobacteria	IQ	AMP-binding enzyme C-terminal domain	-	-	-	-	-	-	-	-	-	-	-	-	AMP-binding,AMP-binding_C
contig_5544__MFD04463	rep3_1	1408164.MOLA814_02192	0	152	COG0318@1|root,COG0318@2|Bacteria,1MU6G@1224|Proteobacteria,2VH80@28216|Betaproteobacteria,1KQMW@119066|unclassified Betaproteobacteria	28216|Betaproteobacteria	IQ	AMP-binding enzyme C-terminal domain	-	-	-	-	-	-	-	-	-	-	-	-	AMP-binding,AMP-binding_C
contig_5544__MFD04463	rep3_1	47839.CCAU010000006_gene117	0	342	COG1028@1|root,COG1028@2|Bacteria,2I72Q@201174|Actinobacteria,23F7Y@1762|Mycobacteriaceae	201174|Actinobacteria	IQ	KR domain	-	-	-	-	-	-	-	-	-	-	-	-	adh_short_C2
contig_5544__MFD04463	rep3_1	1120945.ATUW01000003_gene162	0	48.1	COG1228@1|root,COG1228@2|Bacteria,2GMUS@201174|Actinobacteria,4D4UZ@85005|Actinomycetales	201174|Actinobacteria	Q	Psort location Cytoplasmic, score	-	-	-	-	-	-	-	-	-	-	-	-	Amidohydro_1
contig_5544__MFD04463	rep3_1	717774.Marme_2124	0	239	COG1228@1|root,COG1228@2|Bacteria,1MVAF@1224|Proteobacteria,1RQRP@1236|Gammaproteobacteria,1XKXZ@135619|Oceanospirillales	135619|Oceanospirillales	Q	Amidohydrolase family	-	-	-	-	-	-	-	-	-	-	-	-	Amidohydro_1
contig_5544__MFD04463	rep3_1	1089551.KE386572_gene65	0	118	COG0500@1|root,COG2226@2|Bacteria,1PPKI@1224|Proteobacteria,2TRIB@28211|Alphaproteobacteria,4BSGF@82117|unclassified Alphaproteobacteria	28211|Alphaproteobacteria	Q	ubiE/COQ5 methyltransferase family	-	-	-	-	-	-	-	-	-	-	-	-	Methyltransf_11,Methyltransf_25
contig_5544__MFD04463	rep3_1	1121015.N789_11260	0	123	COG0500@1|root,COG2226@2|Bacteria,1R21D@1224|Proteobacteria	1224|Proteobacteria	Q	Tellurite resistance protein TehB	-	-	-	-	-	-	-	-	-	-	-	-	Methyltransf_25
contig_5544__MFD04463	rep3_1	395019.Bmul_4567	0	414	COG2175@1|root,COG2175@2|Bacteria,1MV5K@1224|Proteobacteria,2VKXH@28216|Betaproteobacteria,1KH3Y@119060|Burkholderiaceae	28216|Betaproteobacteria	Q	Taurine catabolism dioxygenase TauD, TfdA family	-	-	1.14.11.17	ko:K03119,ko:K22303	ko00430,ko00920,map00430,map00920	-	R05320	RC01331	ko00000,ko00001,ko01000	-	-	-	TauD
contig_5544__MFD04463	rep3_1	1123023.JIAI01000002_gene5770	0	217	COG1228@1|root,COG1228@2|Bacteria,2GMUS@201174|Actinobacteria	201174|Actinobacteria	Q	amidohydrolase	-	-	-	-	-	-	-	-	-	-	-	-	Amidohydro_1
contig_5544__MFD04463	rep3_1	1054213.HMPREF9946_04430	0	397	COG3509@1|root,COG3509@2|Bacteria,1QYYG@1224|Proteobacteria,2U47F@28211|Alphaproteobacteria,2JVY8@204441|Rhodospirillales	204441|Rhodospirillales	Q	Alpha/beta hydrolase family	-	-	-	-	-	-	-	-	-	-	-	-	-
contig_5544__MFD04463	rep3_1	1123242.JH636434_gene4698	0	164	COG1028@1|root,COG1028@2|Bacteria,2IZBD@203682|Planctomycetes	203682|Planctomycetes	IQ	Short chain dehydrogenase	-	-	-	-	-	-	-	-	-	-	-	-	adh_short_C2
contig_5544__MFD04463	rep3_1	1429916.X566_02120	0	290	COG1028@1|root,COG1028@2|Bacteria,1R4GD@1224|Proteobacteria,2TVNF@28211|Alphaproteobacteria,3JRXE@41294|Bradyrhizobiaceae	28211|Alphaproteobacteria	IQ	KR domain	MA20_23455	-	-	-	-	-	-	-	-	-	-	-	adh_short_C2
contig_5544__MFD04463	rep3_1	1304877.KI519401_gene66	0	419	COG0318@1|root,COG0318@2|Bacteria,1MU6G@1224|Proteobacteria,2TR2W@28211|Alphaproteobacteria,3JW47@41294|Bradyrhizobiaceae	28211|Alphaproteobacteria	IQ	AMP-binding enzyme C-terminal domain	-	-	-	-	-	-	-	-	-	-	-	-	AMP-binding,AMP-binding_C
contig_5544__MFD04463	rep3_1	1408164.MOLA814_02192	0	152	COG0318@1|root,COG0318@2|Bacteria,1MU6G@1224|Proteobacteria,2VH80@28216|Betaproteobacteria,1KQMW@119066|unclassified Betaproteobacteria	28216|Betaproteobacteria	IQ	AMP-binding enzyme C-terminal domain	-	-	-	-	-	-	-	-	-	-	-	-	AMP-binding,AMP-binding_C
contig_5544__MFD04463	rep3_1	47839.CCAU010000006_gene117	0	342	COG1028@1|root,COG1028@2|Bacteria,2I72Q@201174|Actinobacteria,23F7Y@1762|Mycobacteriaceae	201174|Actinobacteria	IQ	KR domain	-	-	-	-	-	-	-	-	-	-	-	-	adh_short_C2
contig_5544__MFD04463	rep3_1	1120945.ATUW01000003_gene162	0	48.1	COG1228@1|root,COG1228@2|Bacteria,2GMUS@201174|Actinobacteria,4D4UZ@85005|Actinomycetales	201174|Actinobacteria	Q	Psort location Cytoplasmic, score	-	-	-	-	-	-	-	-	-	-	-	-	Amidohydro_1
contig_5544__MFD04463	rep3_1	717774.Marme_2124	0	239	COG1228@1|root,COG1228@2|Bacteria,1MVAF@1224|Proteobacteria,1RQRP@1236|Gammaproteobacteria,1XKXZ@135619|Oceanospirillales	135619|Oceanospirillales	Q	Amidohydrolase family	-	-	-	-	-	-	-	-	-	-	-	-	Amidohydro_1
contig_5544__MFD04463	rep3_1	1089551.KE386572_gene65	0	118	COG0500@1|root,COG2226@2|Bacteria,1PPKI@1224|Proteobacteria,2TRIB@28211|Alphaproteobacteria,4BSGF@82117|unclassified Alphaproteobacteria	28211|Alphaproteobacteria	Q	ubiE/COQ5 methyltransferase family	-	-	-	-	-	-	-	-	-	-	-	-	Methyltransf_11,Methyltransf_25
contig_5544__MFD04463	rep3_1	1121015.N789_11260	0	123	COG0500@1|root,COG2226@2|Bacteria,1R21D@1224|Proteobacteria	1224|Proteobacteria	Q	Tellurite resistance protein TehB	-	-	-	-	-	-	-	-	-	-	-	-	Methyltransf_25
contig_5544__MFD04463	rep3_1	395019.Bmul_4567	0	414	COG2175@1|root,COG2175@2|Bacteria,1MV5K@1224|Proteobacteria,2VKXH@28216|Betaproteobacteria,1KH3Y@119060|Burkholderiaceae	28216|Betaproteobacteria	Q	Taurine catabolism dioxygenase TauD, TfdA family	-	-	1.14.11.17	ko:K03119,ko:K22303	ko00430,ko00920,map00430,map00920	-	R05320	RC01331	ko00000,ko00001,ko01000	-	-	-	TauD
contig_5544__MFD04463	rep3_1	1123023.JIAI01000002_gene5770	0	217	COG1228@1|root,COG1228@2|Bacteria,2GMUS@201174|Actinobacteria	201174|Actinobacteria	Q	amidohydrolase	-	-	-	-	-	-	-	-	-	-	-	-	Amidohydro_1
contig_5544__MFD04463	rep3_1	1054213.HMPREF9946_04430	0	397	COG3509@1|root,COG3509@2|Bacteria,1QYYG@1224|Proteobacteria,2U47F@28211|Alphaproteobacteria,2JVY8@204441|Rhodospirillales	204441|Rhodospirillales	Q	Alpha/beta hydrolase family	-	-	-	-	-	-	-	-	-	-	-	-	-
contig_5544__MFD04463	rep3_1	1123242.JH636434_gene4698	0	164	COG1028@1|root,COG1028@2|Bacteria,2IZBD@203682|Planctomycetes	203682|Planctomycetes	IQ	Short chain dehydrogenase	-	-	-	-	-	-	-	-	-	-	-	-	adh_short_C2
contig_5544__MFD04463	rep3_1	1429916.X566_02120	0	290	COG1028@1|root,COG1028@2|Bacteria,1R4GD@1224|Proteobacteria,2TVNF@28211|Alphaproteobacteria,3JRXE@41294|Bradyrhizobiaceae	28211|Alphaproteobacteria	IQ	KR domain	MA20_23455	-	-	-	-	-	-	-	-	-	-	-	adh_short_C2
contig_5544__MFD04463	rep3_1	1304877.KI519401_gene66	0	419	COG0318@1|root,COG0318@2|Bacteria,1MU6G@1224|Proteobacteria,2TR2W@28211|Alphaproteobacteria,3JW47@41294|Bradyrhizobiaceae	28211|Alphaproteobacteria	IQ	AMP-binding enzyme C-terminal domain	-	-	-	-	-	-	-	-	-	-	-	-	AMP-binding,AMP-binding_C
contig_5544__MFD04463	rep3_1	1408164.MOLA814_02192	0	152	COG0318@1|root,COG0318@2|Bacteria,1MU6G@1224|Proteobacteria,2VH80@28216|Betaproteobacteria,1KQMW@119066|unclassified Betaproteobacteria	28216|Betaproteobacteria	IQ	AMP-binding enzyme C-terminal domain	-	-	-	-	-	-	-	-	-	-	-	-	AMP-binding,AMP-binding_C
contig_5544__MFD04463	rep3_1	47839.CCAU010000006_gene117	0	342	COG1028@1|root,COG1028@2|Bacteria,2I72Q@201174|Actinobacteria,23F7Y@1762|Mycobacteriaceae	201174|Actinobacteria	IQ	KR domain	-	-	-	-	-	-	-	-	-	-	-	-	adh_short_C2
contig_5544__MFD04463	rep3_1	1120945.ATUW01000003_gene162	0	48.1	COG1228@1|root,COG1228@2|Bacteria,2GMUS@201174|Actinobacteria,4D4UZ@85005|Actinomycetales	201174|Actinobacteria	Q	Psort location Cytoplasmic, score	-	-	-	-	-	-	-	-	-	-	-	-	Amidohydro_1
contig_5544__MFD04463	rep3_1	717774.Marme_2124	0	239	COG1228@1|root,COG1228@2|Bacteria,1MVAF@1224|Proteobacteria,1RQRP@1236|Gammaproteobacteria,1XKXZ@135619|Oceanospirillales	135619|Oceanospirillales	Q	Amidohydrolase family	-	-	-	-	-	-	-	-	-	-	-	-	Amidohydro_1
contig_5544__MFD04463	rep3_1	1089551.KE386572_gene65	0	118	COG0500@1|root,COG2226@2|Bacteria,1PPKI@1224|Proteobacteria,2TRIB@28211|Alphaproteobacteria,4BSGF@82117|unclassified Alphaproteobacteria	28211|Alphaproteobacteria	Q	ubiE/COQ5 methyltransferase family	-	-	-	-	-	-	-	-	-	-	-	-	Methyltransf_11,Methyltransf_25
contig_5544__MFD04463	rep3_1	1121015.N789_11260	0	123	COG0500@1|root,COG2226@2|Bacteria,1R21D@1224|Proteobacteria	1224|Proteobacteria	Q	Tellurite resistance protein TehB	-	-	-	-	-	-	-	-	-	-	-	-	Methyltransf_25
contig_5544__MFD04463	rep3_1	395019.Bmul_4567	0	414	COG2175@1|root,COG2175@2|Bacteria,1MV5K@1224|Proteobacteria,2VKXH@28216|Betaproteobacteria,1KH3Y@119060|Burkholderiaceae	28216|Betaproteobacteria	Q	Taurine catabolism dioxygenase TauD, TfdA family	-	-	1.14.11.17	ko:K03119,ko:K22303	ko00430,ko00920,map00430,map00920	-	R05320	RC01331	ko00000,ko00001,ko01000	-	-	-	TauD
contig_5544__MFD04463	rep3_1	1123023.JIAI01000002_gene5770	0	217	COG1228@1|root,COG1228@2|Bacteria,2GMUS@201174|Actinobacteria	201174|Actinobacteria	Q	amidohydrolase	-	-	-	-	-	-	-	-	-	-	-	-	Amidohydro_1
contig_5544__MFD04463	rep3_1	1054213.HMPREF9946_04430	0	397	COG3509@1|root,COG3509@2|Bacteria,1QYYG@1224|Proteobacteria,2U47F@28211|Alphaproteobacteria,2JVY8@204441|Rhodospirillales	204441|Rhodospirillales	Q	Alpha/beta hydrolase family	-	-	-	-	-	-	-	-	-	-	-	-	-
contig_5544__MFD04463	rep3_1	1123242.JH636434_gene4698	0	164	COG1028@1|root,COG1028@2|Bacteria,2IZBD@203682|Planctomycetes	203682|Planctomycetes	IQ	Short chain dehydrogenase	-	-	-	-	-	-	-	-	-	-	-	-	adh_short_C2
contig_5544__MFD04463	rep3_1	1429916.X566_02120	0	290	COG1028@1|root,COG1028@2|Bacteria,1R4GD@1224|Proteobacteria,2TVNF@28211|Alphaproteobacteria,3JRXE@41294|Bradyrhizobiaceae	28211|Alphaproteobacteria	IQ	KR domain	MA20_23455	-	-	-	-	-	-	-	-	-	-	-	adh_short_C2
contig_5544__MFD04463	rep3_1	1304877.KI519401_gene66	0	419	COG0318@1|root,COG0318@2|Bacteria,1MU6G@1224|Proteobacteria,2TR2W@28211|Alphaproteobacteria,3JW47@41294|Bradyrhizobiaceae	28211|Alphaproteobacteria	IQ	AMP-binding enzyme C-terminal domain	-	-	-	-	-	-	-	-	-	-	-	-	AMP-binding,AMP-binding_C
contig_5544__MFD04463	rep3_1	1408164.MOLA814_02192	0	152	COG0318@1|root,COG0318@2|Bacteria,1MU6G@1224|Proteobacteria,2VH80@28216|Betaproteobacteria,1KQMW@119066|unclassified Betaproteobacteria	28216|Betaproteobacteria	IQ	AMP-binding enzyme C-terminal domain	-	-	-	-	-	-	-	-	-	-	-	-	AMP-binding,AMP-binding_C
contig_5544__MFD04463	rep3_1	47839.CCAU010000006_gene117	0	342	COG1028@1|root,COG1028@2|Bacteria,2I72Q@201174|Actinobacteria,23F7Y@1762|Mycobacteriaceae	201174|Actinobacteria	IQ	KR domain	-	-	-	-	-	-	-	-	-	-	-	-	adh_short_C2
contig_5544__MFD04463	rep3_1	1120945.ATUW01000003_gene162	0	48.1	COG1228@1|root,COG1228@2|Bacteria,2GMUS@201174|Actinobacteria,4D4UZ@85005|Actinomycetales	201174|Actinobacteria	Q	Psort location Cytoplasmic, score	-	-	-	-	-	-	-	-	-	-	-	-	Amidohydro_1
contig_5544__MFD04463	rep3_1	717774.Marme_2124	0	239	COG1228@1|root,COG1228@2|Bacteria,1MVAF@1224|Proteobacteria,1RQRP@1236|Gammaproteobacteria,1XKXZ@135619|Oceanospirillales	135619|Oceanospirillales	Q	Amidohydrolase family	-	-	-	-	-	-	-	-	-	-	-	-	Amidohydro_1
contig_5544__MFD04463	rep3_1	1089551.KE386572_gene65	0	118	COG0500@1|root,COG2226@2|Bacteria,1PPKI@1224|Proteobacteria,2TRIB@28211|Alphaproteobacteria,4BSGF@82117|unclassified Alphaproteobacteria	28211|Alphaproteobacteria	Q	ubiE/COQ5 methyltransferase family	-	-	-	-	-	-	-	-	-	-	-	-	Methyltransf_11,Methyltransf_25
contig_5544__MFD04463	rep3_1	1121015.N789_11260	0	123	COG0500@1|root,COG2226@2|Bacteria,1R21D@1224|Proteobacteria	1224|Proteobacteria	Q	Tellurite resistance protein TehB	-	-	-	-	-	-	-	-	-	-	-	-	Methyltransf_25
contig_5544__MFD04463	rep3_1	395019.Bmul_4567	0	414	COG2175@1|root,COG2175@2|Bacteria,1MV5K@1224|Proteobacteria,2VKXH@28216|Betaproteobacteria,1KH3Y@119060|Burkholderiaceae	28216|Betaproteobacteria	Q	Taurine catabolism dioxygenase TauD, TfdA family	-	-	1.14.11.17	ko:K03119,ko:K22303	ko00430,ko00920,map00430,map00920	-	R05320	RC01331	ko00000,ko00001,ko01000	-	-	-	TauD
contig_5544__MFD04463	rep3_1	1123023.JIAI01000002_gene5770	0	217	COG1228@1|root,COG1228@2|Bacteria,2GMUS@201174|Actinobacteria	201174|Actinobacteria	Q	amidohydrolase	-	-	-	-	-	-	-	-	-	-	-	-	Amidohydro_1
contig_5544__MFD04463	rep3_1	1054213.HMPREF9946_04430	0	397	COG3509@1|root,COG3509@2|Bacteria,1QYYG@1224|Proteobacteria,2U47F@28211|Alphaproteobacteria,2JVY8@204441|Rhodospirillales	204441|Rhodospirillales	Q	Alpha/beta hydrolase family	-	-	-	-	-	-	-	-	-	-	-	-	-
contig_5544__MFD04463	rep3_1	1123242.JH636434_gene4698	0	164	COG1028@1|root,COG1028@2|Bacteria,2IZBD@203682|Planctomycetes	203682|Planctomycetes	IQ	Short chain dehydrogenase	-	-	-	-	-	-	-	-	-	-	-	-	adh_short_C2
contig_5544__MFD04463	rep3_1	1429916.X566_02120	0	290	COG1028@1|root,COG1028@2|Bacteria,1R4GD@1224|Proteobacteria,2TVNF@28211|Alphaproteobacteria,3JRXE@41294|Bradyrhizobiaceae	28211|Alphaproteobacteria	IQ	KR domain	MA20_23455	-	-	-	-	-	-	-	-	-	-	-	adh_short_C2
contig_5544__MFD04463	rep3_1	1304877.KI519401_gene66	0	419	COG0318@1|root,COG0318@2|Bacteria,1MU6G@1224|Proteobacteria,2TR2W@28211|Alphaproteobacteria,3JW47@41294|Bradyrhizobiaceae	28211|Alphaproteobacteria	IQ	AMP-binding enzyme C-terminal domain	-	-	-	-	-	-	-	-	-	-	-	-	AMP-binding,AMP-binding_C
contig_5544__MFD04463	rep3_1	1408164.MOLA814_02192	0	152	COG0318@1|root,COG0318@2|Bacteria,1MU6G@1224|Proteobacteria,2VH80@28216|Betaproteobacteria,1KQMW@119066|unclassified Betaproteobacteria	28216|Betaproteobacteria	IQ	AMP-binding enzyme C-terminal domain	-	-	-	-	-	-	-	-	-	-	-	-	AMP-binding,AMP-binding_C
contig_5544__MFD04463	rep3_1	47839.CCAU010000006_gene117	0	342	COG1028@1|root,COG1028@2|Bacteria,2I72Q@201174|Actinobacteria,23F7Y@1762|Mycobacteriaceae	201174|Actinobacteria	IQ	KR domain	-	-	-	-	-	-	-	-	-	-	-	-	adh_short_C2
contig_5544__MFD04463	rep3_1	1120945.ATUW01000003_gene162	0	48.1	COG1228@1|root,COG1228@2|Bacteria,2GMUS@201174|Actinobacteria,4D4UZ@85005|Actinomycetales	201174|Actinobacteria	Q	Psort location Cytoplasmic, score	-	-	-	-	-	-	-	-	-	-	-	-	Amidohydro_1
contig_5544__MFD04463	rep3_1	717774.Marme_2124	0	239	COG1228@1|root,COG1228@2|Bacteria,1MVAF@1224|Proteobacteria,1RQRP@1236|Gammaproteobacteria,1XKXZ@135619|Oceanospirillales	135619|Oceanospirillales	Q	Amidohydrolase family	-	-	-	-	-	-	-	-	-	-	-	-	Amidohydro_1
contig_5544__MFD04463	rep3_1	1089551.KE386572_gene65	0	118	COG0500@1|root,COG2226@2|Bacteria,1PPKI@1224|Proteobacteria,2TRIB@28211|Alphaproteobacteria,4BSGF@82117|unclassified Alphaproteobacteria	28211|Alphaproteobacteria	Q	ubiE/COQ5 methyltransferase family	-	-	-	-	-	-	-	-	-	-	-	-	Methyltransf_11,Methyltransf_25
contig_5544__MFD04463	rep3_1	1121015.N789_11260	0	123	COG0500@1|root,COG2226@2|Bacteria,1R21D@1224|Proteobacteria	1224|Proteobacteria	Q	Tellurite resistance protein TehB	-	-	-	-	-	-	-	-	-	-	-	-	Methyltransf_25
contig_5544__MFD04463	rep3_1	395019.Bmul_4567	0	414	COG2175@1|root,COG2175@2|Bacteria,1MV5K@1224|Proteobacteria,2VKXH@28216|Betaproteobacteria,1KH3Y@119060|Burkholderiaceae	28216|Betaproteobacteria	Q	Taurine catabolism dioxygenase TauD, TfdA family	-	-	1.14.11.17	ko:K03119,ko:K22303	ko00430,ko00920,map00430,map00920	-	R05320	RC01331	ko00000,ko00001,ko01000	-	-	-	TauD
contig_5544__MFD04463	rep3_1	1123023.JIAI01000002_gene5770	0	217	COG1228@1|root,COG1228@2|Bacteria,2GMUS@201174|Actinobacteria	201174|Actinobacteria	Q	amidohydrolase	-	-	-	-	-	-	-	-	-	-	-	-	Amidohydro_1
contig_5544__MFD04463	rep3_1	1054213.HMPREF9946_04430	0	397	COG3509@1|root,COG3509@2|Bacteria,1QYYG@1224|Proteobacteria,2U47F@28211|Alphaproteobacteria,2JVY8@204441|Rhodospirillales	204441|Rhodospirillales	Q	Alpha/beta hydrolase family	-	-	-	-	-	-	-	-	-	-	-	-	-
contig_5544__MFD04463	rep3_1	1123242.JH636434_gene4698	0	164	COG1028@1|root,COG1028@2|Bacteria,2IZBD@203682|Planctomycetes	203682|Planctomycetes	IQ	Short chain dehydrogenase	-	-	-	-	-	-	-	-	-	-	-	-	adh_short_C2
contig_5544__MFD04463	rep3_1	1429916.X566_02120	0	290	COG1028@1|root,COG1028@2|Bacteria,1R4GD@1224|Proteobacteria,2TVNF@28211|Alphaproteobacteria,3JRXE@41294|Bradyrhizobiaceae	28211|Alphaproteobacteria	IQ	KR domain	MA20_23455	-	-	-	-	-	-	-	-	-	-	-	adh_short_C2
contig_5544__MFD04463	rep3_1	1304877.KI519401_gene66	0	419	COG0318@1|root,COG0318@2|Bacteria,1MU6G@1224|Proteobacteria,2TR2W@28211|Alphaproteobacteria,3JW47@41294|Bradyrhizobiaceae	28211|Alphaproteobacteria	IQ	AMP-binding enzyme C-terminal domain	-	-	-	-	-	-	-	-	-	-	-	-	AMP-binding,AMP-binding_C
contig_5544__MFD04463	rep3_1	1408164.MOLA814_02192	0	152	COG0318@1|root,COG0318@2|Bacteria,1MU6G@1224|Proteobacteria,2VH80@28216|Betaproteobacteria,1KQMW@119066|unclassified Betaproteobacteria	28216|Betaproteobacteria	IQ	AMP-binding enzyme C-terminal domain	-	-	-	-	-	-	-	-	-	-	-	-	AMP-binding,AMP-binding_C
contig_5544__MFD04463	rep3_1	47839.CCAU010000006_gene117	0	342	COG1028@1|root,COG1028@2|Bacteria,2I72Q@201174|Actinobacteria,23F7Y@1762|Mycobacteriaceae	201174|Actinobacteria	IQ	KR domain	-	-	-	-	-	-	-	-	-	-	-	-	adh_short_C2
contig_5544__MFD04463	rep3_1	1120945.ATUW01000003_gene162	0	48.1	COG1228@1|root,COG1228@2|Bacteria,2GMUS@201174|Actinobacteria,4D4UZ@85005|Actinomycetales	201174|Actinobacteria	Q	Psort location Cytoplasmic, score	-	-	-	-	-	-	-	-	-	-	-	-	Amidohydro_1
contig_5544__MFD04463	rep3_1	717774.Marme_2124	0	239	COG1228@1|root,COG1228@2|Bacteria,1MVAF@1224|Proteobacteria,1RQRP@1236|Gammaproteobacteria,1XKXZ@135619|Oceanospirillales	135619|Oceanospirillales	Q	Amidohydrolase family	-	-	-	-	-	-	-	-	-	-	-	-	Amidohydro_1
contig_5544__MFD04463	rep3_1	1089551.KE386572_gene65	0	118	COG0500@1|root,COG2226@2|Bacteria,1PPKI@1224|Proteobacteria,2TRIB@28211|Alphaproteobacteria,4BSGF@82117|unclassified Alphaproteobacteria	28211|Alphaproteobacteria	Q	ubiE/COQ5 methyltransferase family	-	-	-	-	-	-	-	-	-	-	-	-	Methyltransf_11,Methyltransf_25
contig_55668__MFD00964	rep3_1	326424.FRAAL0305	0	92.4	COG0500@1|root,COG0500@2|Bacteria,2I2TM@201174|Actinobacteria	201174|Actinobacteria	Q	Methyltransferase type 12	-	-	-	-	-	-	-	-	-	-	-	-	NodS
contig_55668__MFD00964	rep3_1	47716.JOFH01000004_gene1176	0	629	COG1233@1|root,COG1233@2|Bacteria,2GJ80@201174|Actinobacteria	201174|Actinobacteria	Q	FAD dependent oxidoreductase	-	-	-	-	-	-	-	-	-	-	-	-	Amino_oxidase,NAD_binding_8
contig_55722__MFD00032	pri	1095769.CAHF01000013_gene3211	0	324	COG0318@1|root,COG0318@2|Bacteria,1MU6G@1224|Proteobacteria,2VIJX@28216|Betaproteobacteria,475ME@75682|Oxalobacteraceae	28216|Betaproteobacteria	IQ	AMP-binding enzyme C-terminal domain	matB	-	-	ko:K18661	ko00280,map00280	-	R03383	RC00004,RC00137	ko00000,ko00001,ko01000	-	-	-	AMP-binding,AMP-binding_C
contig_55722__MFD00032	pri	98439.AJLL01000016_gene1662	0	1462	COG1028@1|root,COG3321@1|root,COG1028@2|Bacteria,COG3321@2|Bacteria,1GBHA@1117|Cyanobacteria	1117|Cyanobacteria	IQ	Acyl transferase domain	-	-	-	ko:K15314	ko01059,ko01130,map01059,map01130	M00824,M00825	R11435	-	ko00000,ko00001,ko00002,ko01008	-	-	-	Acyl_transf_1,KAsynt_C_assoc,KR,Ketoacyl-synt_C,PP-binding,PS-DH,ketoacyl-synt
contig_55722__MFD00032	pri	1341151.ASZU01000010_gene1938	0	100	COG1028@1|root,COG3321@1|root,COG1028@2|Bacteria,COG3321@2|Bacteria,1UWW7@1239|Firmicutes,4INA2@91061|Bacilli,27CJS@186824|Thermoactinomycetaceae	91061|Bacilli	Q	Polyketide synthase dehydratase	-	-	-	-	-	-	-	-	-	-	-	-	Acyl_transf_1,KR,Ketoacyl-synt_C,PS-DH,ketoacyl-synt
contig_55722__MFD00032	pri	1123252.ATZF01000001_gene1449	0	156	COG1028@1|root,COG3321@1|root,COG1028@2|Bacteria,COG3321@2|Bacteria,1UWW7@1239|Firmicutes,4INA2@91061|Bacilli,27CJS@186824|Thermoactinomycetaceae	91061|Bacilli	Q	Polyketide synthase dehydratase	-	-	-	-	-	-	-	-	-	-	-	-	Acyl_transf_1,KR,Ketoacyl-synt_C,PS-DH,ketoacyl-synt
contig_55722__MFD00032	pri	1101190.ARWB01000001_gene1809	0	79	COG1028@1|root,COG1028@2|Bacteria,1RDI1@1224|Proteobacteria,2U7AZ@28211|Alphaproteobacteria	28211|Alphaproteobacteria	IQ	Short chain dehydrogenase	-	-	-	-	-	-	-	-	-	-	-	-	adh_short_C2
contig_55722__MFD00032	pri	1214242.B446_22030	0	192	COG3485@1|root,COG3485@2|Bacteria,2GNNC@201174|Actinobacteria	201174|Actinobacteria	Q	catechol 1,2-dioxygenase	-	-	-	-	-	-	-	-	-	-	-	-	Dioxygenase_C
contig_55722__MFD00032	pri	366394.Smed_1358	0	982	COG2015@1|root,COG2015@2|Bacteria,1MU82@1224|Proteobacteria,2TSM1@28211|Alphaproteobacteria,4BG5H@82115|Rhizobiaceae	28211|Alphaproteobacteria	Q	Alkyl sulfatase dimerisation	-	-	-	ko:K01138	-	-	-	-	ko00000,ko01000	-	-	-	Alkyl_sulf_C,Alkyl_sulf_dimr,Lactamase_B
contig_55722__MFD00032	pri	580332.Slit_2775	0	182	COG1028@1|root,COG1028@2|Bacteria,1P9R4@1224|Proteobacteria,2VUQP@28216|Betaproteobacteria	28216|Betaproteobacteria	IQ	PFAM Short-chain dehydrogenase reductase SDR	-	-	-	-	-	-	-	-	-	-	-	-	adh_short
contig_55722__MFD00032	pri	1381123.AYOD01000013_gene2189	0	342	COG0179@1|root,COG0179@2|Bacteria,1MV0V@1224|Proteobacteria,2TRVU@28211|Alphaproteobacteria,43NVM@69277|Phyllobacteriaceae	28211|Alphaproteobacteria	Q	Fumarylacetoacetate (FAA) hydrolase family	-	-	-	-	-	-	-	-	-	-	-	-	FAA_hydrolase
contig_55722__MFD00032	rep3_1	1095769.CAHF01000013_gene3211	0	324	COG0318@1|root,COG0318@2|Bacteria,1MU6G@1224|Proteobacteria,2VIJX@28216|Betaproteobacteria,475ME@75682|Oxalobacteraceae	28216|Betaproteobacteria	IQ	AMP-binding enzyme C-terminal domain	matB	-	-	ko:K18661	ko00280,map00280	-	R03383	RC00004,RC00137	ko00000,ko00001,ko01000	-	-	-	AMP-binding,AMP-binding_C
contig_55722__MFD00032	rep3_1	98439.AJLL01000016_gene1662	0	1462	COG1028@1|root,COG3321@1|root,COG1028@2|Bacteria,COG3321@2|Bacteria,1GBHA@1117|Cyanobacteria	1117|Cyanobacteria	IQ	Acyl transferase domain	-	-	-	ko:K15314	ko01059,ko01130,map01059,map01130	M00824,M00825	R11435	-	ko00000,ko00001,ko00002,ko01008	-	-	-	Acyl_transf_1,KAsynt_C_assoc,KR,Ketoacyl-synt_C,PP-binding,PS-DH,ketoacyl-synt
contig_55722__MFD00032	rep3_1	1341151.ASZU01000010_gene1938	0	100	COG1028@1|root,COG3321@1|root,COG1028@2|Bacteria,COG3321@2|Bacteria,1UWW7@1239|Firmicutes,4INA2@91061|Bacilli,27CJS@186824|Thermoactinomycetaceae	91061|Bacilli	Q	Polyketide synthase dehydratase	-	-	-	-	-	-	-	-	-	-	-	-	Acyl_transf_1,KR,Ketoacyl-synt_C,PS-DH,ketoacyl-synt
contig_55722__MFD00032	rep3_1	1123252.ATZF01000001_gene1449	0	156	COG1028@1|root,COG3321@1|root,COG1028@2|Bacteria,COG3321@2|Bacteria,1UWW7@1239|Firmicutes,4INA2@91061|Bacilli,27CJS@186824|Thermoactinomycetaceae	91061|Bacilli	Q	Polyketide synthase dehydratase	-	-	-	-	-	-	-	-	-	-	-	-	Acyl_transf_1,KR,Ketoacyl-synt_C,PS-DH,ketoacyl-synt
contig_55722__MFD00032	rep3_1	1101190.ARWB01000001_gene1809	0	79	COG1028@1|root,COG1028@2|Bacteria,1RDI1@1224|Proteobacteria,2U7AZ@28211|Alphaproteobacteria	28211|Alphaproteobacteria	IQ	Short chain dehydrogenase	-	-	-	-	-	-	-	-	-	-	-	-	adh_short_C2
contig_55722__MFD00032	rep3_1	1214242.B446_22030	0	192	COG3485@1|root,COG3485@2|Bacteria,2GNNC@201174|Actinobacteria	201174|Actinobacteria	Q	catechol 1,2-dioxygenase	-	-	-	-	-	-	-	-	-	-	-	-	Dioxygenase_C
contig_55722__MFD00032	rep3_1	366394.Smed_1358	0	982	COG2015@1|root,COG2015@2|Bacteria,1MU82@1224|Proteobacteria,2TSM1@28211|Alphaproteobacteria,4BG5H@82115|Rhizobiaceae	28211|Alphaproteobacteria	Q	Alkyl sulfatase dimerisation	-	-	-	ko:K01138	-	-	-	-	ko00000,ko01000	-	-	-	Alkyl_sulf_C,Alkyl_sulf_dimr,Lactamase_B
contig_55722__MFD00032	rep3_1	580332.Slit_2775	0	182	COG1028@1|root,COG1028@2|Bacteria,1P9R4@1224|Proteobacteria,2VUQP@28216|Betaproteobacteria	28216|Betaproteobacteria	IQ	PFAM Short-chain dehydrogenase reductase SDR	-	-	-	-	-	-	-	-	-	-	-	-	adh_short
contig_55722__MFD00032	rep3_1	1381123.AYOD01000013_gene2189	0	342	COG0179@1|root,COG0179@2|Bacteria,1MV0V@1224|Proteobacteria,2TRVU@28211|Alphaproteobacteria,43NVM@69277|Phyllobacteriaceae	28211|Alphaproteobacteria	Q	Fumarylacetoacetate (FAA) hydrolase family	-	-	-	-	-	-	-	-	-	-	-	-	FAA_hydrolase
contig_55722__MFD00032	rep3_1	1095769.CAHF01000013_gene3211	0	324	COG0318@1|root,COG0318@2|Bacteria,1MU6G@1224|Proteobacteria,2VIJX@28216|Betaproteobacteria,475ME@75682|Oxalobacteraceae	28216|Betaproteobacteria	IQ	AMP-binding enzyme C-terminal domain	matB	-	-	ko:K18661	ko00280,map00280	-	R03383	RC00004,RC00137	ko00000,ko00001,ko01000	-	-	-	AMP-binding,AMP-binding_C
contig_55722__MFD00032	rep3_1	98439.AJLL01000016_gene1662	0	1462	COG1028@1|root,COG3321@1|root,COG1028@2|Bacteria,COG3321@2|Bacteria,1GBHA@1117|Cyanobacteria	1117|Cyanobacteria	IQ	Acyl transferase domain	-	-	-	ko:K15314	ko01059,ko01130,map01059,map01130	M00824,M00825	R11435	-	ko00000,ko00001,ko00002,ko01008	-	-	-	Acyl_transf_1,KAsynt_C_assoc,KR,Ketoacyl-synt_C,PP-binding,PS-DH,ketoacyl-synt
contig_55722__MFD00032	rep3_1	1341151.ASZU01000010_gene1938	0	100	COG1028@1|root,COG3321@1|root,COG1028@2|Bacteria,COG3321@2|Bacteria,1UWW7@1239|Firmicutes,4INA2@91061|Bacilli,27CJS@186824|Thermoactinomycetaceae	91061|Bacilli	Q	Polyketide synthase dehydratase	-	-	-	-	-	-	-	-	-	-	-	-	Acyl_transf_1,KR,Ketoacyl-synt_C,PS-DH,ketoacyl-synt
contig_55722__MFD00032	rep3_1	1123252.ATZF01000001_gene1449	0	156	COG1028@1|root,COG3321@1|root,COG1028@2|Bacteria,COG3321@2|Bacteria,1UWW7@1239|Firmicutes,4INA2@91061|Bacilli,27CJS@186824|Thermoactinomycetaceae	91061|Bacilli	Q	Polyketide synthase dehydratase	-	-	-	-	-	-	-	-	-	-	-	-	Acyl_transf_1,KR,Ketoacyl-synt_C,PS-DH,ketoacyl-synt
contig_55722__MFD00032	rep3_1	1101190.ARWB01000001_gene1809	0	79	COG1028@1|root,COG1028@2|Bacteria,1RDI1@1224|Proteobacteria,2U7AZ@28211|Alphaproteobacteria	28211|Alphaproteobacteria	IQ	Short chain dehydrogenase	-	-	-	-	-	-	-	-	-	-	-	-	adh_short_C2
contig_55722__MFD00032	rep3_1	1214242.B446_22030	0	192	COG3485@1|root,COG3485@2|Bacteria,2GNNC@201174|Actinobacteria	201174|Actinobacteria	Q	catechol 1,2-dioxygenase	-	-	-	-	-	-	-	-	-	-	-	-	Dioxygenase_C
contig_55722__MFD00032	rep3_1	366394.Smed_1358	0	982	COG2015@1|root,COG2015@2|Bacteria,1MU82@1224|Proteobacteria,2TSM1@28211|Alphaproteobacteria,4BG5H@82115|Rhizobiaceae	28211|Alphaproteobacteria	Q	Alkyl sulfatase dimerisation	-	-	-	ko:K01138	-	-	-	-	ko00000,ko01000	-	-	-	Alkyl_sulf_C,Alkyl_sulf_dimr,Lactamase_B
contig_55722__MFD00032	rep3_1	580332.Slit_2775	0	182	COG1028@1|root,COG1028@2|Bacteria,1P9R4@1224|Proteobacteria,2VUQP@28216|Betaproteobacteria	28216|Betaproteobacteria	IQ	PFAM Short-chain dehydrogenase reductase SDR	-	-	-	-	-	-	-	-	-	-	-	-	adh_short
contig_55722__MFD00032	rep3_1	1381123.AYOD01000013_gene2189	0	342	COG0179@1|root,COG0179@2|Bacteria,1MV0V@1224|Proteobacteria,2TRVU@28211|Alphaproteobacteria,43NVM@69277|Phyllobacteriaceae	28211|Alphaproteobacteria	Q	Fumarylacetoacetate (FAA) hydrolase family	-	-	-	-	-	-	-	-	-	-	-	-	FAA_hydrolase
contig_55722__MFD00032	rep3_1	1095769.CAHF01000013_gene3211	0	324	COG0318@1|root,COG0318@2|Bacteria,1MU6G@1224|Proteobacteria,2VIJX@28216|Betaproteobacteria,475ME@75682|Oxalobacteraceae	28216|Betaproteobacteria	IQ	AMP-binding enzyme C-terminal domain	matB	-	-	ko:K18661	ko00280,map00280	-	R03383	RC00004,RC00137	ko00000,ko00001,ko01000	-	-	-	AMP-binding,AMP-binding_C
contig_55722__MFD00032	rep3_1	98439.AJLL01000016_gene1662	0	1462	COG1028@1|root,COG3321@1|root,COG1028@2|Bacteria,COG3321@2|Bacteria,1GBHA@1117|Cyanobacteria	1117|Cyanobacteria	IQ	Acyl transferase domain	-	-	-	ko:K15314	ko01059,ko01130,map01059,map01130	M00824,M00825	R11435	-	ko00000,ko00001,ko00002,ko01008	-	-	-	Acyl_transf_1,KAsynt_C_assoc,KR,Ketoacyl-synt_C,PP-binding,PS-DH,ketoacyl-synt
contig_55722__MFD00032	rep3_1	1341151.ASZU01000010_gene1938	0	100	COG1028@1|root,COG3321@1|root,COG1028@2|Bacteria,COG3321@2|Bacteria,1UWW7@1239|Firmicutes,4INA2@91061|Bacilli,27CJS@186824|Thermoactinomycetaceae	91061|Bacilli	Q	Polyketide synthase dehydratase	-	-	-	-	-	-	-	-	-	-	-	-	Acyl_transf_1,KR,Ketoacyl-synt_C,PS-DH,ketoacyl-synt
contig_55722__MFD00032	rep3_1	1123252.ATZF01000001_gene1449	0	156	COG1028@1|root,COG3321@1|root,COG1028@2|Bacteria,COG3321@2|Bacteria,1UWW7@1239|Firmicutes,4INA2@91061|Bacilli,27CJS@186824|Thermoactinomycetaceae	91061|Bacilli	Q	Polyketide synthase dehydratase	-	-	-	-	-	-	-	-	-	-	-	-	Acyl_transf_1,KR,Ketoacyl-synt_C,PS-DH,ketoacyl-synt
contig_55722__MFD00032	rep3_1	1101190.ARWB01000001_gene1809	0	79	COG1028@1|root,COG1028@2|Bacteria,1RDI1@1224|Proteobacteria,2U7AZ@28211|Alphaproteobacteria	28211|Alphaproteobacteria	IQ	Short chain dehydrogenase	-	-	-	-	-	-	-	-	-	-	-	-	adh_short_C2
contig_55722__MFD00032	rep3_1	1214242.B446_22030	0	192	COG3485@1|root,COG3485@2|Bacteria,2GNNC@201174|Actinobacteria	201174|Actinobacteria	Q	catechol 1,2-dioxygenase	-	-	-	-	-	-	-	-	-	-	-	-	Dioxygenase_C
contig_55722__MFD00032	rep3_1	366394.Smed_1358	0	982	COG2015@1|root,COG2015@2|Bacteria,1MU82@1224|Proteobacteria,2TSM1@28211|Alphaproteobacteria,4BG5H@82115|Rhizobiaceae	28211|Alphaproteobacteria	Q	Alkyl sulfatase dimerisation	-	-	-	ko:K01138	-	-	-	-	ko00000,ko01000	-	-	-	Alkyl_sulf_C,Alkyl_sulf_dimr,Lactamase_B
contig_55722__MFD00032	rep3_1	580332.Slit_2775	0	182	COG1028@1|root,COG1028@2|Bacteria,1P9R4@1224|Proteobacteria,2VUQP@28216|Betaproteobacteria	28216|Betaproteobacteria	IQ	PFAM Short-chain dehydrogenase reductase SDR	-	-	-	-	-	-	-	-	-	-	-	-	adh_short
contig_55722__MFD00032	rep3_1	1381123.AYOD01000013_gene2189	0	342	COG0179@1|root,COG0179@2|Bacteria,1MV0V@1224|Proteobacteria,2TRVU@28211|Alphaproteobacteria,43NVM@69277|Phyllobacteriaceae	28211|Alphaproteobacteria	Q	Fumarylacetoacetate (FAA) hydrolase family	-	-	-	-	-	-	-	-	-	-	-	-	FAA_hydrolase
contig_55722__MFD00032	rep3_1	1095769.CAHF01000013_gene3211	0	324	COG0318@1|root,COG0318@2|Bacteria,1MU6G@1224|Proteobacteria,2VIJX@28216|Betaproteobacteria,475ME@75682|Oxalobacteraceae	28216|Betaproteobacteria	IQ	AMP-binding enzyme C-terminal domain	matB	-	-	ko:K18661	ko00280,map00280	-	R03383	RC00004,RC00137	ko00000,ko00001,ko01000	-	-	-	AMP-binding,AMP-binding_C
contig_55722__MFD00032	rep3_1	98439.AJLL01000016_gene1662	0	1462	COG1028@1|root,COG3321@1|root,COG1028@2|Bacteria,COG3321@2|Bacteria,1GBHA@1117|Cyanobacteria	1117|Cyanobacteria	IQ	Acyl transferase domain	-	-	-	ko:K15314	ko01059,ko01130,map01059,map01130	M00824,M00825	R11435	-	ko00000,ko00001,ko00002,ko01008	-	-	-	Acyl_transf_1,KAsynt_C_assoc,KR,Ketoacyl-synt_C,PP-binding,PS-DH,ketoacyl-synt
contig_55722__MFD00032	rep3_1	1341151.ASZU01000010_gene1938	0	100	COG1028@1|root,COG3321@1|root,COG1028@2|Bacteria,COG3321@2|Bacteria,1UWW7@1239|Firmicutes,4INA2@91061|Bacilli,27CJS@186824|Thermoactinomycetaceae	91061|Bacilli	Q	Polyketide synthase dehydratase	-	-	-	-	-	-	-	-	-	-	-	-	Acyl_transf_1,KR,Ketoacyl-synt_C,PS-DH,ketoacyl-synt
contig_55722__MFD00032	rep3_1	1123252.ATZF01000001_gene1449	0	156	COG1028@1|root,COG3321@1|root,COG1028@2|Bacteria,COG3321@2|Bacteria,1UWW7@1239|Firmicutes,4INA2@91061|Bacilli,27CJS@186824|Thermoactinomycetaceae	91061|Bacilli	Q	Polyketide synthase dehydratase	-	-	-	-	-	-	-	-	-	-	-	-	Acyl_transf_1,KR,Ketoacyl-synt_C,PS-DH,ketoacyl-synt
contig_55722__MFD00032	rep3_1	1101190.ARWB01000001_gene1809	0	79	COG1028@1|root,COG1028@2|Bacteria,1RDI1@1224|Proteobacteria,2U7AZ@28211|Alphaproteobacteria	28211|Alphaproteobacteria	IQ	Short chain dehydrogenase	-	-	-	-	-	-	-	-	-	-	-	-	adh_short_C2
contig_55722__MFD00032	rep3_1	1214242.B446_22030	0	192	COG3485@1|root,COG3485@2|Bacteria,2GNNC@201174|Actinobacteria	201174|Actinobacteria	Q	catechol 1,2-dioxygenase	-	-	-	-	-	-	-	-	-	-	-	-	Dioxygenase_C
contig_55722__MFD00032	rep3_1	366394.Smed_1358	0	982	COG2015@1|root,COG2015@2|Bacteria,1MU82@1224|Proteobacteria,2TSM1@28211|Alphaproteobacteria,4BG5H@82115|Rhizobiaceae	28211|Alphaproteobacteria	Q	Alkyl sulfatase dimerisation	-	-	-	ko:K01138	-	-	-	-	ko00000,ko01000	-	-	-	Alkyl_sulf_C,Alkyl_sulf_dimr,Lactamase_B
contig_55722__MFD00032	rep3_1	580332.Slit_2775	0	182	COG1028@1|root,COG1028@2|Bacteria,1P9R4@1224|Proteobacteria,2VUQP@28216|Betaproteobacteria	28216|Betaproteobacteria	IQ	PFAM Short-chain dehydrogenase reductase SDR	-	-	-	-	-	-	-	-	-	-	-	-	adh_short
contig_55722__MFD00032	rep3_1	1381123.AYOD01000013_gene2189	0	342	COG0179@1|root,COG0179@2|Bacteria,1MV0V@1224|Proteobacteria,2TRVU@28211|Alphaproteobacteria,43NVM@69277|Phyllobacteriaceae	28211|Alphaproteobacteria	Q	Fumarylacetoacetate (FAA) hydrolase family	-	-	-	-	-	-	-	-	-	-	-	-	FAA_hydrolase
contig_55722__MFD00032	rep3_1	1095769.CAHF01000013_gene3211	0	324	COG0318@1|root,COG0318@2|Bacteria,1MU6G@1224|Proteobacteria,2VIJX@28216|Betaproteobacteria,475ME@75682|Oxalobacteraceae	28216|Betaproteobacteria	IQ	AMP-binding enzyme C-terminal domain	matB	-	-	ko:K18661	ko00280,map00280	-	R03383	RC00004,RC00137	ko00000,ko00001,ko01000	-	-	-	AMP-binding,AMP-binding_C
contig_55722__MFD00032	rep3_1	98439.AJLL01000016_gene1662	0	1462	COG1028@1|root,COG3321@1|root,COG1028@2|Bacteria,COG3321@2|Bacteria,1GBHA@1117|Cyanobacteria	1117|Cyanobacteria	IQ	Acyl transferase domain	-	-	-	ko:K15314	ko01059,ko01130,map01059,map01130	M00824,M00825	R11435	-	ko00000,ko00001,ko00002,ko01008	-	-	-	Acyl_transf_1,KAsynt_C_assoc,KR,Ketoacyl-synt_C,PP-binding,PS-DH,ketoacyl-synt
contig_55722__MFD00032	rep3_1	1341151.ASZU01000010_gene1938	0	100	COG1028@1|root,COG3321@1|root,COG1028@2|Bacteria,COG3321@2|Bacteria,1UWW7@1239|Firmicutes,4INA2@91061|Bacilli,27CJS@186824|Thermoactinomycetaceae	91061|Bacilli	Q	Polyketide synthase dehydratase	-	-	-	-	-	-	-	-	-	-	-	-	Acyl_transf_1,KR,Ketoacyl-synt_C,PS-DH,ketoacyl-synt
contig_55722__MFD00032	rep3_1	1123252.ATZF01000001_gene1449	0	156	COG1028@1|root,COG3321@1|root,COG1028@2|Bacteria,COG3321@2|Bacteria,1UWW7@1239|Firmicutes,4INA2@91061|Bacilli,27CJS@186824|Thermoactinomycetaceae	91061|Bacilli	Q	Polyketide synthase dehydratase	-	-	-	-	-	-	-	-	-	-	-	-	Acyl_transf_1,KR,Ketoacyl-synt_C,PS-DH,ketoacyl-synt
contig_55722__MFD00032	rep3_1	1101190.ARWB01000001_gene1809	0	79	COG1028@1|root,COG1028@2|Bacteria,1RDI1@1224|Proteobacteria,2U7AZ@28211|Alphaproteobacteria	28211|Alphaproteobacteria	IQ	Short chain dehydrogenase	-	-	-	-	-	-	-	-	-	-	-	-	adh_short_C2
contig_55722__MFD00032	rep3_1	1214242.B446_22030	0	192	COG3485@1|root,COG3485@2|Bacteria,2GNNC@201174|Actinobacteria	201174|Actinobacteria	Q	catechol 1,2-dioxygenase	-	-	-	-	-	-	-	-	-	-	-	-	Dioxygenase_C
contig_55722__MFD00032	rep3_1	366394.Smed_1358	0	982	COG2015@1|root,COG2015@2|Bacteria,1MU82@1224|Proteobacteria,2TSM1@28211|Alphaproteobacteria,4BG5H@82115|Rhizobiaceae	28211|Alphaproteobacteria	Q	Alkyl sulfatase dimerisation	-	-	-	ko:K01138	-	-	-	-	ko00000,ko01000	-	-	-	Alkyl_sulf_C,Alkyl_sulf_dimr,Lactamase_B
contig_55722__MFD00032	rep3_1	580332.Slit_2775	0	182	COG1028@1|root,COG1028@2|Bacteria,1P9R4@1224|Proteobacteria,2VUQP@28216|Betaproteobacteria	28216|Betaproteobacteria	IQ	PFAM Short-chain dehydrogenase reductase SDR	-	-	-	-	-	-	-	-	-	-	-	-	adh_short
contig_55722__MFD00032	rep3_1	1381123.AYOD01000013_gene2189	0	342	COG0179@1|root,COG0179@2|Bacteria,1MV0V@1224|Proteobacteria,2TRVU@28211|Alphaproteobacteria,43NVM@69277|Phyllobacteriaceae	28211|Alphaproteobacteria	Q	Fumarylacetoacetate (FAA) hydrolase family	-	-	-	-	-	-	-	-	-	-	-	-	FAA_hydrolase
contig_55722__MFD00032	rep3_1	1095769.CAHF01000013_gene3211	0	324	COG0318@1|root,COG0318@2|Bacteria,1MU6G@1224|Proteobacteria,2VIJX@28216|Betaproteobacteria,475ME@75682|Oxalobacteraceae	28216|Betaproteobacteria	IQ	AMP-binding enzyme C-terminal domain	matB	-	-	ko:K18661	ko00280,map00280	-	R03383	RC00004,RC00137	ko00000,ko00001,ko01000	-	-	-	AMP-binding,AMP-binding_C
contig_55722__MFD00032	rep3_1	98439.AJLL01000016_gene1662	0	1462	COG1028@1|root,COG3321@1|root,COG1028@2|Bacteria,COG3321@2|Bacteria,1GBHA@1117|Cyanobacteria	1117|Cyanobacteria	IQ	Acyl transferase domain	-	-	-	ko:K15314	ko01059,ko01130,map01059,map01130	M00824,M00825	R11435	-	ko00000,ko00001,ko00002,ko01008	-	-	-	Acyl_transf_1,KAsynt_C_assoc,KR,Ketoacyl-synt_C,PP-binding,PS-DH,ketoacyl-synt
contig_55722__MFD00032	rep3_1	1341151.ASZU01000010_gene1938	0	100	COG1028@1|root,COG3321@1|root,COG1028@2|Bacteria,COG3321@2|Bacteria,1UWW7@1239|Firmicutes,4INA2@91061|Bacilli,27CJS@186824|Thermoactinomycetaceae	91061|Bacilli	Q	Polyketide synthase dehydratase	-	-	-	-	-	-	-	-	-	-	-	-	Acyl_transf_1,KR,Ketoacyl-synt_C,PS-DH,ketoacyl-synt
contig_55722__MFD00032	rep3_1	1123252.ATZF01000001_gene1449	0	156	COG1028@1|root,COG3321@1|root,COG1028@2|Bacteria,COG3321@2|Bacteria,1UWW7@1239|Firmicutes,4INA2@91061|Bacilli,27CJS@186824|Thermoactinomycetaceae	91061|Bacilli	Q	Polyketide synthase dehydratase	-	-	-	-	-	-	-	-	-	-	-	-	Acyl_transf_1,KR,Ketoacyl-synt_C,PS-DH,ketoacyl-synt
contig_55722__MFD00032	rep3_1	1101190.ARWB01000001_gene1809	0	79	COG1028@1|root,COG1028@2|Bacteria,1RDI1@1224|Proteobacteria,2U7AZ@28211|Alphaproteobacteria	28211|Alphaproteobacteria	IQ	Short chain dehydrogenase	-	-	-	-	-	-	-	-	-	-	-	-	adh_short_C2
contig_55722__MFD00032	rep3_1	1214242.B446_22030	0	192	COG3485@1|root,COG3485@2|Bacteria,2GNNC@201174|Actinobacteria	201174|Actinobacteria	Q	catechol 1,2-dioxygenase	-	-	-	-	-	-	-	-	-	-	-	-	Dioxygenase_C
contig_55722__MFD00032	rep3_1	366394.Smed_1358	0	982	COG2015@1|root,COG2015@2|Bacteria,1MU82@1224|Proteobacteria,2TSM1@28211|Alphaproteobacteria,4BG5H@82115|Rhizobiaceae	28211|Alphaproteobacteria	Q	Alkyl sulfatase dimerisation	-	-	-	ko:K01138	-	-	-	-	ko00000,ko01000	-	-	-	Alkyl_sulf_C,Alkyl_sulf_dimr,Lactamase_B
contig_55722__MFD00032	rep3_1	580332.Slit_2775	0	182	COG1028@1|root,COG1028@2|Bacteria,1P9R4@1224|Proteobacteria,2VUQP@28216|Betaproteobacteria	28216|Betaproteobacteria	IQ	PFAM Short-chain dehydrogenase reductase SDR	-	-	-	-	-	-	-	-	-	-	-	-	adh_short
contig_55722__MFD00032	rep3_1	1381123.AYOD01000013_gene2189	0	342	COG0179@1|root,COG0179@2|Bacteria,1MV0V@1224|Proteobacteria,2TRVU@28211|Alphaproteobacteria,43NVM@69277|Phyllobacteriaceae	28211|Alphaproteobacteria	Q	Fumarylacetoacetate (FAA) hydrolase family	-	-	-	-	-	-	-	-	-	-	-	-	FAA_hydrolase
contig_55911__MFD04492	pri	485913.Krac_3214	0	448	COG3291@1|root,COG3509@1|root,COG3291@2|Bacteria,COG3509@2|Bacteria,2G80N@200795|Chloroflexi	200795|Chloroflexi	Q	TIGRFAM esterase, PHB depolymerase family	-	-	-	-	-	-	-	-	-	-	-	-	Esterase_phd
contig_55990__MFD03346	rep3_1	1030157.AFMP01000057_gene810	0	91.7	COG2931@1|root,COG2931@2|Bacteria,1MU7T@1224|Proteobacteria,2TRVY@28211|Alphaproteobacteria,2K0IP@204457|Sphingomonadales	204457|Sphingomonadales	Q	COG2931 RTX toxins and related Ca2 -binding proteins	-	-	-	-	-	-	-	-	-	-	-	-	HCBP_related,He_PIG,HemolysinCabind
contig_56000__MFD01721	rep3_1	998674.ATTE01000001_gene927	0	48.9	COG1028@1|root,COG3405@1|root,COG1028@2|Bacteria,COG3405@2|Bacteria,1MWC8@1224|Proteobacteria,1S1X8@1236|Gammaproteobacteria	1236|Gammaproteobacteria	IQ	Belongs to the glycosyl hydrolase 8 (cellulase D) family	-	-	-	-	-	-	-	-	-	-	-	-	CBM9_1
contig_56000__MFD01721	rep3_1	530564.Psta_3696	0	353	COG4372@1|root,COG4372@2|Bacteria	2|Bacteria	Q	Transposase	-	-	-	ko:K07484	-	-	-	-	ko00000	-	-	-	DDE_Tnp_IS66,DDE_Tnp_IS66_C,DUF3084,LZ_Tnp_IS66,zf-IS66
contig_56000__MFD01721	rep3_1	998674.ATTE01000001_gene927	0	48.9	COG1028@1|root,COG3405@1|root,COG1028@2|Bacteria,COG3405@2|Bacteria,1MWC8@1224|Proteobacteria,1S1X8@1236|Gammaproteobacteria	1236|Gammaproteobacteria	IQ	Belongs to the glycosyl hydrolase 8 (cellulase D) family	-	-	-	-	-	-	-	-	-	-	-	-	CBM9_1
contig_56000__MFD01721	rep3_1	530564.Psta_3696	0	353	COG4372@1|root,COG4372@2|Bacteria	2|Bacteria	Q	Transposase	-	-	-	ko:K07484	-	-	-	-	ko00000	-	-	-	DDE_Tnp_IS66,DDE_Tnp_IS66_C,DUF3084,LZ_Tnp_IS66,zf-IS66
contig_56000__MFD01721	rep3_1	998674.ATTE01000001_gene927	0	48.9	COG1028@1|root,COG3405@1|root,COG1028@2|Bacteria,COG3405@2|Bacteria,1MWC8@1224|Proteobacteria,1S1X8@1236|Gammaproteobacteria	1236|Gammaproteobacteria	IQ	Belongs to the glycosyl hydrolase 8 (cellulase D) family	-	-	-	-	-	-	-	-	-	-	-	-	CBM9_1
contig_56000__MFD01721	rep3_1	530564.Psta_3696	0	353	COG4372@1|root,COG4372@2|Bacteria	2|Bacteria	Q	Transposase	-	-	-	ko:K07484	-	-	-	-	ko00000	-	-	-	DDE_Tnp_IS66,DDE_Tnp_IS66_C,DUF3084,LZ_Tnp_IS66,zf-IS66
contig_56000__MFD01721	rep3_1	998674.ATTE01000001_gene927	0	48.9	COG1028@1|root,COG3405@1|root,COG1028@2|Bacteria,COG3405@2|Bacteria,1MWC8@1224|Proteobacteria,1S1X8@1236|Gammaproteobacteria	1236|Gammaproteobacteria	IQ	Belongs to the glycosyl hydrolase 8 (cellulase D) family	-	-	-	-	-	-	-	-	-	-	-	-	CBM9_1
contig_56000__MFD01721	rep3_1	530564.Psta_3696	0	353	COG4372@1|root,COG4372@2|Bacteria	2|Bacteria	Q	Transposase	-	-	-	ko:K07484	-	-	-	-	ko00000	-	-	-	DDE_Tnp_IS66,DDE_Tnp_IS66_C,DUF3084,LZ_Tnp_IS66,zf-IS66
contig_56325__MFD05512	rep3_1	187303.BN69_2090	0	457	COG0500@1|root,COG0500@2|Bacteria,1RBSC@1224|Proteobacteria,2U6C4@28211|Alphaproteobacteria	28211|Alphaproteobacteria	Q	Methyltransferase domain	-	-	-	-	-	-	-	-	-	-	-	-	Methyltransf_23
contig_56325__MFD05512	rep3_1	187303.BN69_2090	0	457	COG0500@1|root,COG0500@2|Bacteria,1RBSC@1224|Proteobacteria,2U6C4@28211|Alphaproteobacteria	28211|Alphaproteobacteria	Q	Methyltransferase domain	-	-	-	-	-	-	-	-	-	-	-	-	Methyltransf_23
contig_56822__MFD09848	rep3_1	987059.RBXJA2T_14881	0	145	COG1028@1|root,COG1028@2|Bacteria,1MVQW@1224|Proteobacteria,2VM30@28216|Betaproteobacteria,1KK0M@119065|unclassified Burkholderiales	28216|Betaproteobacteria	IQ	KR domain	-	-	-	-	-	-	-	-	-	-	-	-	adh_short_C2
contig_56822__MFD09848	rep3_1	1034347.CAHJ01000011_gene2273	0	318	COG0318@1|root,COG0318@2|Bacteria,1TPSX@1239|Firmicutes,4HUBC@91061|Bacilli,1ZFF9@1386|Bacillus	91061|Bacilli	IQ	AMP-binding enzyme C-terminal domain	-	-	-	-	-	-	-	-	-	-	-	-	AMP-binding,AMP-binding_C
contig_56822__MFD09848	rep3_1	1499967.BAYZ01000098_gene4388	0	115	COG0318@1|root,COG0318@2|Bacteria,2NPH9@2323|unclassified Bacteria	2|Bacteria	IQ	COGs COG0318 Acyl-CoA synthetase (AMP-forming) AMP-acid ligase II	-	-	6.2.1.3	ko:K01897	ko00061,ko00071,ko01100,ko01212,ko02024,ko03320,ko04146,ko04216,ko04714,ko04920,map00061,map00071,map01100,map01212,map02024,map03320,map04146,map04216,map04714,map04920	M00086	R01280	RC00004,RC00014	ko00000,ko00001,ko00002,ko01000,ko01004,ko04147	4.C.1.1	-	-	AMP-binding,AMP-binding_C
contig_56822__MFD09848	rep3_1	864069.MicloDRAFT_00019160	0	60.8	COG4689@1|root,COG4689@2|Bacteria,1N4IP@1224|Proteobacteria,2TTZX@28211|Alphaproteobacteria,1JU9E@119045|Methylobacteriaceae	28211|Alphaproteobacteria	Q	acetoacetate decarboxylase	-	-	4.1.1.4	ko:K01574	ko00072,ko00640,ko01100,map00072,map00640,map01100	M00088	R01366	RC00040	ko00000,ko00001,ko00002,ko01000	-	-	-	ADC
contig_56822__MFD09848	rep3_1	349163.Acry_0495	0	56.6	COG4689@1|root,COG4689@2|Bacteria,1N4IP@1224|Proteobacteria,2TTZX@28211|Alphaproteobacteria,2JREZ@204441|Rhodospirillales	204441|Rhodospirillales	Q	Acetoacetate decarboxylase (ADC)	-	-	4.1.1.4	ko:K01574	ko00072,ko00640,ko01100,map00072,map00640,map01100	M00088	R01366	RC00040	ko00000,ko00001,ko00002,ko01000	-	-	-	ADC
contig_56891__MFD04944	rep3_1	441620.Mpop_1330	0	405	COG1028@1|root,COG1028@2|Bacteria,1MW9A@1224|Proteobacteria,2TRDT@28211|Alphaproteobacteria,1JSV8@119045|Methylobacteriaceae	28211|Alphaproteobacteria	IQ	PFAM short-chain dehydrogenase reductase SDR	-	-	-	-	-	-	-	-	-	-	-	-	adh_short_C2
contig_56891__MFD04944	rep3_1	754035.Mesau_02611	0	262	COG1335@1|root,COG1335@2|Bacteria,1RF03@1224|Proteobacteria,2U7S1@28211|Alphaproteobacteria	28211|Alphaproteobacteria	Q	isochorismatase, hydrolase	-	-	-	-	-	-	-	-	-	-	-	-	Isochorismatase
contig_56891__MFD04944	rep3_1	591158.SSMG_03418	0	107	COG0500@1|root,COG2226@2|Bacteria,2GNXF@201174|Actinobacteria	201174|Actinobacteria	Q	methyltransferase	-	-	2.1.1.288	ko:K15942,ko:K21172	ko01057,ko01059,ko01130,map01057,map01059,map01130	M00781,M00825	R06675,R06680	RC00003,RC00460	ko00000,ko00001,ko00002,ko01000	-	-	-	Methyltransf_25
contig_56891__MFD04944	rep3_1	395019.Bmul_4567	0	412	COG2175@1|root,COG2175@2|Bacteria,1MV5K@1224|Proteobacteria,2VKXH@28216|Betaproteobacteria,1KH3Y@119060|Burkholderiaceae	28216|Betaproteobacteria	Q	Taurine catabolism dioxygenase TauD, TfdA family	-	-	1.14.11.17	ko:K03119,ko:K22303	ko00430,ko00920,map00430,map00920	-	R05320	RC01331	ko00000,ko00001,ko01000	-	-	-	TauD
contig_56891__MFD04944	rep3_1	441620.Mpop_1330	0	405	COG1028@1|root,COG1028@2|Bacteria,1MW9A@1224|Proteobacteria,2TRDT@28211|Alphaproteobacteria,1JSV8@119045|Methylobacteriaceae	28211|Alphaproteobacteria	IQ	PFAM short-chain dehydrogenase reductase SDR	-	-	-	-	-	-	-	-	-	-	-	-	adh_short_C2
contig_56891__MFD04944	rep3_1	754035.Mesau_02611	0	262	COG1335@1|root,COG1335@2|Bacteria,1RF03@1224|Proteobacteria,2U7S1@28211|Alphaproteobacteria	28211|Alphaproteobacteria	Q	isochorismatase, hydrolase	-	-	-	-	-	-	-	-	-	-	-	-	Isochorismatase
contig_56891__MFD04944	rep3_1	591158.SSMG_03418	0	107	COG0500@1|root,COG2226@2|Bacteria,2GNXF@201174|Actinobacteria	201174|Actinobacteria	Q	methyltransferase	-	-	2.1.1.288	ko:K15942,ko:K21172	ko01057,ko01059,ko01130,map01057,map01059,map01130	M00781,M00825	R06675,R06680	RC00003,RC00460	ko00000,ko00001,ko00002,ko01000	-	-	-	Methyltransf_25
contig_56891__MFD04944	rep3_1	395019.Bmul_4567	0	412	COG2175@1|root,COG2175@2|Bacteria,1MV5K@1224|Proteobacteria,2VKXH@28216|Betaproteobacteria,1KH3Y@119060|Burkholderiaceae	28216|Betaproteobacteria	Q	Taurine catabolism dioxygenase TauD, TfdA family	-	-	1.14.11.17	ko:K03119,ko:K22303	ko00430,ko00920,map00430,map00920	-	R05320	RC01331	ko00000,ko00001,ko01000	-	-	-	TauD
contig_57042__MFD09603	rep3_1	1449065.JMLL01000010_gene431	0	348	COG1335@1|root,COG1335@2|Bacteria,1MWFQ@1224|Proteobacteria,2TUZG@28211|Alphaproteobacteria,43MWV@69277|Phyllobacteriaceae	28211|Alphaproteobacteria	Q	Isochorismatase family	-	-	-	-	-	-	-	-	-	-	-	-	Isochorismatase
contig_57042__MFD09603	rep3_1	1121861.KB899914_gene1970	0	105	COG3621@1|root,COG3621@2|Bacteria	2|Bacteria	AT	Patatin-like phospholipase	-	-	-	-	-	-	-	-	-	-	-	-	Patatin
contig_57042__MFD09603	rep3_1	640511.BC1002_0626	0	268	COG0500@1|root,COG0500@2|Bacteria,1RJ4T@1224|Proteobacteria,2W4KQ@28216|Betaproteobacteria,1K3CD@119060|Burkholderiaceae	28216|Betaproteobacteria	Q	Methyltransferase domain	-	-	-	-	-	-	-	-	-	-	-	-	Methyltransf_23
contig_57042__MFD09603	rep3_1	1449065.JMLL01000010_gene431	0	348	COG1335@1|root,COG1335@2|Bacteria,1MWFQ@1224|Proteobacteria,2TUZG@28211|Alphaproteobacteria,43MWV@69277|Phyllobacteriaceae	28211|Alphaproteobacteria	Q	Isochorismatase family	-	-	-	-	-	-	-	-	-	-	-	-	Isochorismatase
contig_57042__MFD09603	rep3_1	1121861.KB899914_gene1970	0	105	COG3621@1|root,COG3621@2|Bacteria	2|Bacteria	AT	Patatin-like phospholipase	-	-	-	-	-	-	-	-	-	-	-	-	Patatin
contig_57042__MFD09603	rep3_1	640511.BC1002_0626	0	268	COG0500@1|root,COG0500@2|Bacteria,1RJ4T@1224|Proteobacteria,2W4KQ@28216|Betaproteobacteria,1K3CD@119060|Burkholderiaceae	28216|Betaproteobacteria	Q	Methyltransferase domain	-	-	-	-	-	-	-	-	-	-	-	-	Methyltransf_23
contig_57042__MFD09603	rep3_1	1449065.JMLL01000010_gene431	0	348	COG1335@1|root,COG1335@2|Bacteria,1MWFQ@1224|Proteobacteria,2TUZG@28211|Alphaproteobacteria,43MWV@69277|Phyllobacteriaceae	28211|Alphaproteobacteria	Q	Isochorismatase family	-	-	-	-	-	-	-	-	-	-	-	-	Isochorismatase
contig_57042__MFD09603	rep3_1	1121861.KB899914_gene1970	0	105	COG3621@1|root,COG3621@2|Bacteria	2|Bacteria	AT	Patatin-like phospholipase	-	-	-	-	-	-	-	-	-	-	-	-	Patatin
contig_57042__MFD09603	rep3_1	640511.BC1002_0626	0	268	COG0500@1|root,COG0500@2|Bacteria,1RJ4T@1224|Proteobacteria,2W4KQ@28216|Betaproteobacteria,1K3CD@119060|Burkholderiaceae	28216|Betaproteobacteria	Q	Methyltransferase domain	-	-	-	-	-	-	-	-	-	-	-	-	Methyltransf_23
contig_57042__MFD09603	rep3_1	1449065.JMLL01000010_gene431	0	348	COG1335@1|root,COG1335@2|Bacteria,1MWFQ@1224|Proteobacteria,2TUZG@28211|Alphaproteobacteria,43MWV@69277|Phyllobacteriaceae	28211|Alphaproteobacteria	Q	Isochorismatase family	-	-	-	-	-	-	-	-	-	-	-	-	Isochorismatase
contig_57042__MFD09603	rep3_1	1121861.KB899914_gene1970	0	105	COG3621@1|root,COG3621@2|Bacteria	2|Bacteria	AT	Patatin-like phospholipase	-	-	-	-	-	-	-	-	-	-	-	-	Patatin
contig_57042__MFD09603	rep3_1	640511.BC1002_0626	0	268	COG0500@1|root,COG0500@2|Bacteria,1RJ4T@1224|Proteobacteria,2W4KQ@28216|Betaproteobacteria,1K3CD@119060|Burkholderiaceae	28216|Betaproteobacteria	Q	Methyltransferase domain	-	-	-	-	-	-	-	-	-	-	-	-	Methyltransf_23
contig_57042__MFD09603	rep3_1	1449065.JMLL01000010_gene431	0	348	COG1335@1|root,COG1335@2|Bacteria,1MWFQ@1224|Proteobacteria,2TUZG@28211|Alphaproteobacteria,43MWV@69277|Phyllobacteriaceae	28211|Alphaproteobacteria	Q	Isochorismatase family	-	-	-	-	-	-	-	-	-	-	-	-	Isochorismatase
contig_57042__MFD09603	rep3_1	1121861.KB899914_gene1970	0	105	COG3621@1|root,COG3621@2|Bacteria	2|Bacteria	AT	Patatin-like phospholipase	-	-	-	-	-	-	-	-	-	-	-	-	Patatin
contig_57042__MFD09603	rep3_1	640511.BC1002_0626	0	268	COG0500@1|root,COG0500@2|Bacteria,1RJ4T@1224|Proteobacteria,2W4KQ@28216|Betaproteobacteria,1K3CD@119060|Burkholderiaceae	28216|Betaproteobacteria	Q	Methyltransferase domain	-	-	-	-	-	-	-	-	-	-	-	-	Methyltransf_23
contig_57042__MFD09603	rep3_1	1449065.JMLL01000010_gene431	0	348	COG1335@1|root,COG1335@2|Bacteria,1MWFQ@1224|Proteobacteria,2TUZG@28211|Alphaproteobacteria,43MWV@69277|Phyllobacteriaceae	28211|Alphaproteobacteria	Q	Isochorismatase family	-	-	-	-	-	-	-	-	-	-	-	-	Isochorismatase
contig_57042__MFD09603	rep3_1	1121861.KB899914_gene1970	0	105	COG3621@1|root,COG3621@2|Bacteria	2|Bacteria	AT	Patatin-like phospholipase	-	-	-	-	-	-	-	-	-	-	-	-	Patatin
contig_57042__MFD09603	rep3_1	640511.BC1002_0626	0	268	COG0500@1|root,COG0500@2|Bacteria,1RJ4T@1224|Proteobacteria,2W4KQ@28216|Betaproteobacteria,1K3CD@119060|Burkholderiaceae	28216|Betaproteobacteria	Q	Methyltransferase domain	-	-	-	-	-	-	-	-	-	-	-	-	Methyltransf_23
contig_5709__MFD01275	rep3_1	391598.FBBAL38_08809	0	68.9	COG1470@1|root,COG2133@1|root,COG2304@1|root,COG2706@1|root,COG3209@1|root,COG3291@1|root,COG3420@1|root,COG4733@1|root,COG5279@1|root,COG1470@2|Bacteria,COG2133@2|Bacteria,COG2304@2|Bacteria,COG2706@2|Bacteria,COG3209@2|Bacteria,COG3291@2|Bacteria,COG3420@2|Bacteria,COG4733@2|Bacteria,COG5279@2|Bacteria,4P2UU@976|Bacteroidetes,1HYAX@117743|Flavobacteriia	976|Bacteroidetes	DZ	TIGRFAM Bacterial surface protein 26-residue repeat	-	-	-	-	-	-	-	-	-	-	-	-	CHU_C,Cadherin,DUF285,TIG,TSP_3
contig_5709__MFD01275	rep3_1	1115632.JAFW01000001_gene29	0	371	COG1028@1|root,COG1028@2|Bacteria,2GK6C@201174|Actinobacteria,1W7EE@1268|Micrococcaceae	201174|Actinobacteria	IQ	reductase	fabG	-	1.1.1.100	ko:K00059	ko00061,ko00333,ko00780,ko01040,ko01100,ko01130,ko01212,map00061,map00333,map00780,map01040,map01100,map01130,map01212	M00083,M00572	R04533,R04534,R04536,R04543,R04566,R04953,R04964,R07759,R07763,R10116,R10120,R11671	RC00029,RC00117	ko00000,ko00001,ko00002,ko01000,ko01004	-	-	-	adh_short_C2
contig_5709__MFD01275	rep3_1	765420.OSCT_2502	0	123	COG5184@1|root,COG5184@2|Bacteria,2G8WU@200795|Chloroflexi	200795|Chloroflexi	DZ	PFAM regulator of chromosome condensation, RCC1	-	-	-	-	-	-	-	-	-	-	-	-	RCC1,RCC1_2
contig_57302__MFD09567	orc	521011.Mpal_1125	0	188	COG0500@1|root,arCOG01783@2157|Archaea,2Y0HZ@28890|Euryarchaeota,2NABS@224756|Methanomicrobia	2157|Archaea	Q	Methyltransferase type 12	-	-	-	-	-	-	-	-	-	-	-	-	Methyltransf_11
contig_57302__MFD09567	orc	521011.Mpal_1125	0	188	COG0500@1|root,arCOG01783@2157|Archaea,2Y0HZ@28890|Euryarchaeota,2NABS@224756|Methanomicrobia	2157|Archaea	Q	Methyltransferase type 12	-	-	-	-	-	-	-	-	-	-	-	-	Methyltransf_11
contig_57303__MFD09567	orc	665952.HMPREF1015_01499	0	347	COG3315@1|root,COG3315@2|Bacteria,1TSGJ@1239|Firmicutes,4HCZS@91061|Bacilli,1ZDGN@1386|Bacillus	91061|Bacilli	Q	Exhibits S-adenosyl-L-methionine-dependent methyltransferase activity	-	-	-	-	-	-	-	-	-	-	-	-	LCM
contig_57303__MFD09567	orc	269797.Mbar_A0142	0	211	COG0500@1|root,arCOG01787@2157|Archaea,2XYWK@28890|Euryarchaeota,2NA8C@224756|Methanomicrobia	224756|Methanomicrobia	Q	Methyltransferase domain	-	-	-	ko:K15256	-	-	-	-	ko00000,ko01000,ko03016	-	-	-	Methyltransf_12
contig_57303__MFD09567	orc	192952.MM_0748	0	161	COG0500@1|root,arCOG01787@2157|Archaea,2XYWK@28890|Euryarchaeota,2NA8C@224756|Methanomicrobia	224756|Methanomicrobia	Q	Methyltransferase domain	-	-	-	ko:K15256	-	-	-	-	ko00000,ko01000,ko03016	-	-	-	Methyltransf_12
contig_57306__MFD01213	pri	694429.Pyrfu_0675	0	77.4	COG0500@1|root,arCOG01402@2157|Archaea,2XSSB@28889|Crenarchaeota	28889|Crenarchaeota	Q	Methyltransferase FkbM domain	-	-	-	-	-	-	-	-	-	-	-	-	Methyltransf_21
contig_57306__MFD09567	rep3_1	192952.MM_0748	0	377	COG0500@1|root,arCOG01787@2157|Archaea,2XYWK@28890|Euryarchaeota,2NA8C@224756|Methanomicrobia	224756|Methanomicrobia	Q	Methyltransferase domain	-	-	-	ko:K15256	-	-	-	-	ko00000,ko01000,ko03016	-	-	-	Methyltransf_12
contig_57306__MFD09567	orc	192952.MM_0748	0	377	COG0500@1|root,arCOG01787@2157|Archaea,2XYWK@28890|Euryarchaeota,2NA8C@224756|Methanomicrobia	224756|Methanomicrobia	Q	Methyltransferase domain	-	-	-	ko:K15256	-	-	-	-	ko00000,ko01000,ko03016	-	-	-	Methyltransf_12
contig_57306__MFD09567	orc	192952.MM_0748	0	377	COG0500@1|root,arCOG01787@2157|Archaea,2XYWK@28890|Euryarchaeota,2NA8C@224756|Methanomicrobia	224756|Methanomicrobia	Q	Methyltransferase domain	-	-	-	ko:K15256	-	-	-	-	ko00000,ko01000,ko03016	-	-	-	Methyltransf_12
contig_57318__MFD01275	rep3_1	1121106.JQKB01000013_gene5502	0	48.5	COG2931@1|root,COG2931@2|Bacteria,1MU7T@1224|Proteobacteria	1224|Proteobacteria	Q	COG2931, RTX toxins and related Ca2 -binding proteins	-	-	3.4.24.40	ko:K01406	ko01503,map01503	-	-	-	ko00000,ko00001,ko01000,ko01002	-	-	-	HCBP_related,HemolysinCabind,Hint_2
contig_57380__MFD06092	rep3_1	426117.M446_6524	0	91.3	COG0236@1|root,COG0236@2|Bacteria,1MZUU@1224|Proteobacteria,2U9S0@28211|Alphaproteobacteria,1JWNW@119045|Methylobacteriaceae	28211|Alphaproteobacteria	IQ	Phosphopantetheine attachment site	MA20_06650	-	-	-	-	-	-	-	-	-	-	-	PP-binding
contig_57380__MFD06092	rep3_1	1040989.AWZU01000001_gene5678	0	448	COG0318@1|root,COG0318@2|Bacteria,1R3S7@1224|Proteobacteria,2TQPW@28211|Alphaproteobacteria,3JTXP@41294|Bradyrhizobiaceae	28211|Alphaproteobacteria	IQ	AMP-binding enzyme C-terminal domain	MA20_06645	-	-	-	-	-	-	-	-	-	-	-	AMP-binding,AMP-binding_C
contig_57380__MFD06092	rep3_1	316057.RPD_1097	0	282	COG1028@1|root,COG1028@2|Bacteria,1PKAZ@1224|Proteobacteria,2TS5J@28211|Alphaproteobacteria,3JQPW@41294|Bradyrhizobiaceae	28211|Alphaproteobacteria	IQ	KR domain	MA20_06640	-	1.1.1.100	ko:K00059	ko00061,ko00333,ko00780,ko01040,ko01100,ko01130,ko01212,map00061,map00333,map00780,map01040,map01100,map01130,map01212	M00083,M00572	R04533,R04534,R04536,R04543,R04566,R04953,R04964,R07759,R07763,R10116,R10120,R11671	RC00029,RC00117	ko00000,ko00001,ko00002,ko01000,ko01004	-	-	-	adh_short,adh_short_C2
contig_57380__MFD06092	rep3_1	316058.RPB_1000	0	625	COG0318@1|root,COG0318@2|Bacteria,1MWSD@1224|Proteobacteria,2TU6Y@28211|Alphaproteobacteria,3JRS1@41294|Bradyrhizobiaceae	28211|Alphaproteobacteria	IQ	AMP-binding enzyme	-	-	-	ko:K00666	-	-	-	-	ko00000,ko01000,ko01004	-	-	-	AMP-binding,AMP-binding_C
contig_57380__MFD06092	rep3_1	1286093.C266_25080	0	80.1	COG0236@1|root,COG0236@2|Bacteria,1N72R@1224|Proteobacteria	1224|Proteobacteria	IQ	acyl carrier protein	-	-	-	ko:K02078	-	-	-	-	ko00000,ko00001	-	-	-	PP-binding
contig_57380__MFD06092	rep3_1	426117.M446_6524	0	91.3	COG0236@1|root,COG0236@2|Bacteria,1MZUU@1224|Proteobacteria,2U9S0@28211|Alphaproteobacteria,1JWNW@119045|Methylobacteriaceae	28211|Alphaproteobacteria	IQ	Phosphopantetheine attachment site	MA20_06650	-	-	-	-	-	-	-	-	-	-	-	PP-binding
contig_57380__MFD06092	rep3_1	1040989.AWZU01000001_gene5678	0	448	COG0318@1|root,COG0318@2|Bacteria,1R3S7@1224|Proteobacteria,2TQPW@28211|Alphaproteobacteria,3JTXP@41294|Bradyrhizobiaceae	28211|Alphaproteobacteria	IQ	AMP-binding enzyme C-terminal domain	MA20_06645	-	-	-	-	-	-	-	-	-	-	-	AMP-binding,AMP-binding_C
contig_57380__MFD06092	rep3_1	316057.RPD_1097	0	282	COG1028@1|root,COG1028@2|Bacteria,1PKAZ@1224|Proteobacteria,2TS5J@28211|Alphaproteobacteria,3JQPW@41294|Bradyrhizobiaceae	28211|Alphaproteobacteria	IQ	KR domain	MA20_06640	-	1.1.1.100	ko:K00059	ko00061,ko00333,ko00780,ko01040,ko01100,ko01130,ko01212,map00061,map00333,map00780,map01040,map01100,map01130,map01212	M00083,M00572	R04533,R04534,R04536,R04543,R04566,R04953,R04964,R07759,R07763,R10116,R10120,R11671	RC00029,RC00117	ko00000,ko00001,ko00002,ko01000,ko01004	-	-	-	adh_short,adh_short_C2
contig_57380__MFD06092	rep3_1	316058.RPB_1000	0	625	COG0318@1|root,COG0318@2|Bacteria,1MWSD@1224|Proteobacteria,2TU6Y@28211|Alphaproteobacteria,3JRS1@41294|Bradyrhizobiaceae	28211|Alphaproteobacteria	IQ	AMP-binding enzyme	-	-	-	ko:K00666	-	-	-	-	ko00000,ko01000,ko01004	-	-	-	AMP-binding,AMP-binding_C
contig_57380__MFD06092	rep3_1	1286093.C266_25080	0	80.1	COG0236@1|root,COG0236@2|Bacteria,1N72R@1224|Proteobacteria	1224|Proteobacteria	IQ	acyl carrier protein	-	-	-	ko:K02078	-	-	-	-	ko00000,ko00001	-	-	-	PP-binding
contig_57380__MFD06092	rep3_1	426117.M446_6524	0	91.3	COG0236@1|root,COG0236@2|Bacteria,1MZUU@1224|Proteobacteria,2U9S0@28211|Alphaproteobacteria,1JWNW@119045|Methylobacteriaceae	28211|Alphaproteobacteria	IQ	Phosphopantetheine attachment site	MA20_06650	-	-	-	-	-	-	-	-	-	-	-	PP-binding
contig_57380__MFD06092	rep3_1	1040989.AWZU01000001_gene5678	0	448	COG0318@1|root,COG0318@2|Bacteria,1R3S7@1224|Proteobacteria,2TQPW@28211|Alphaproteobacteria,3JTXP@41294|Bradyrhizobiaceae	28211|Alphaproteobacteria	IQ	AMP-binding enzyme C-terminal domain	MA20_06645	-	-	-	-	-	-	-	-	-	-	-	AMP-binding,AMP-binding_C
contig_57380__MFD06092	rep3_1	316057.RPD_1097	0	282	COG1028@1|root,COG1028@2|Bacteria,1PKAZ@1224|Proteobacteria,2TS5J@28211|Alphaproteobacteria,3JQPW@41294|Bradyrhizobiaceae	28211|Alphaproteobacteria	IQ	KR domain	MA20_06640	-	1.1.1.100	ko:K00059	ko00061,ko00333,ko00780,ko01040,ko01100,ko01130,ko01212,map00061,map00333,map00780,map01040,map01100,map01130,map01212	M00083,M00572	R04533,R04534,R04536,R04543,R04566,R04953,R04964,R07759,R07763,R10116,R10120,R11671	RC00029,RC00117	ko00000,ko00001,ko00002,ko01000,ko01004	-	-	-	adh_short,adh_short_C2
contig_57380__MFD06092	rep3_1	316058.RPB_1000	0	625	COG0318@1|root,COG0318@2|Bacteria,1MWSD@1224|Proteobacteria,2TU6Y@28211|Alphaproteobacteria,3JRS1@41294|Bradyrhizobiaceae	28211|Alphaproteobacteria	IQ	AMP-binding enzyme	-	-	-	ko:K00666	-	-	-	-	ko00000,ko01000,ko01004	-	-	-	AMP-binding,AMP-binding_C
contig_57380__MFD06092	rep3_1	1286093.C266_25080	0	80.1	COG0236@1|root,COG0236@2|Bacteria,1N72R@1224|Proteobacteria	1224|Proteobacteria	IQ	acyl carrier protein	-	-	-	ko:K02078	-	-	-	-	ko00000,ko00001	-	-	-	PP-binding
contig_57380__MFD06092	rep3_1	426117.M446_6524	0	91.3	COG0236@1|root,COG0236@2|Bacteria,1MZUU@1224|Proteobacteria,2U9S0@28211|Alphaproteobacteria,1JWNW@119045|Methylobacteriaceae	28211|Alphaproteobacteria	IQ	Phosphopantetheine attachment site	MA20_06650	-	-	-	-	-	-	-	-	-	-	-	PP-binding
contig_57380__MFD06092	rep3_1	1040989.AWZU01000001_gene5678	0	448	COG0318@1|root,COG0318@2|Bacteria,1R3S7@1224|Proteobacteria,2TQPW@28211|Alphaproteobacteria,3JTXP@41294|Bradyrhizobiaceae	28211|Alphaproteobacteria	IQ	AMP-binding enzyme C-terminal domain	MA20_06645	-	-	-	-	-	-	-	-	-	-	-	AMP-binding,AMP-binding_C
contig_57380__MFD06092	rep3_1	316057.RPD_1097	0	282	COG1028@1|root,COG1028@2|Bacteria,1PKAZ@1224|Proteobacteria,2TS5J@28211|Alphaproteobacteria,3JQPW@41294|Bradyrhizobiaceae	28211|Alphaproteobacteria	IQ	KR domain	MA20_06640	-	1.1.1.100	ko:K00059	ko00061,ko00333,ko00780,ko01040,ko01100,ko01130,ko01212,map00061,map00333,map00780,map01040,map01100,map01130,map01212	M00083,M00572	R04533,R04534,R04536,R04543,R04566,R04953,R04964,R07759,R07763,R10116,R10120,R11671	RC00029,RC00117	ko00000,ko00001,ko00002,ko01000,ko01004	-	-	-	adh_short,adh_short_C2
contig_57380__MFD06092	rep3_1	316058.RPB_1000	0	625	COG0318@1|root,COG0318@2|Bacteria,1MWSD@1224|Proteobacteria,2TU6Y@28211|Alphaproteobacteria,3JRS1@41294|Bradyrhizobiaceae	28211|Alphaproteobacteria	IQ	AMP-binding enzyme	-	-	-	ko:K00666	-	-	-	-	ko00000,ko01000,ko01004	-	-	-	AMP-binding,AMP-binding_C
contig_57380__MFD06092	rep3_1	1286093.C266_25080	0	80.1	COG0236@1|root,COG0236@2|Bacteria,1N72R@1224|Proteobacteria	1224|Proteobacteria	IQ	acyl carrier protein	-	-	-	ko:K02078	-	-	-	-	ko00000,ko00001	-	-	-	PP-binding
contig_574__MFD03250	rep3_1	221288.JH992901_gene1858	0	473	COG1672@1|root,COG2319@1|root,COG1672@2|Bacteria,COG2319@2|Bacteria,1FZVW@1117|Cyanobacteria	1117|Cyanobacteria	A	WD domain, G-beta repeat	-	-	-	-	-	-	-	-	-	-	-	-	AAA_16,Peptidase_C14,WD40
contig_574__MFD03250	rep3_1	221288.JH992901_gene1858	0	473	COG1672@1|root,COG2319@1|root,COG1672@2|Bacteria,COG2319@2|Bacteria,1FZVW@1117|Cyanobacteria	1117|Cyanobacteria	A	WD domain, G-beta repeat	-	-	-	-	-	-	-	-	-	-	-	-	AAA_16,Peptidase_C14,WD40
contig_574__MFD03250	rep3_1	221288.JH992901_gene1858	0	473	COG1672@1|root,COG2319@1|root,COG1672@2|Bacteria,COG2319@2|Bacteria,1FZVW@1117|Cyanobacteria	1117|Cyanobacteria	A	WD domain, G-beta repeat	-	-	-	-	-	-	-	-	-	-	-	-	AAA_16,Peptidase_C14,WD40
contig_57596__MFD05377	pri	1267005.KB911263_gene1360	0	542	COG0500@1|root,COG0500@2|Bacteria,1MX2X@1224|Proteobacteria,2TSMI@28211|Alphaproteobacteria	28211|Alphaproteobacteria	Q	COG0500 SAM-dependent methyltransferases	-	-	-	-	-	-	-	-	-	-	-	-	MethyTransf_Reg,Methyltransf_25,Methyltransf_31
contig_57596__MFD05377	rep3_1	1267005.KB911263_gene1360	0	542	COG0500@1|root,COG0500@2|Bacteria,1MX2X@1224|Proteobacteria,2TSMI@28211|Alphaproteobacteria	28211|Alphaproteobacteria	Q	COG0500 SAM-dependent methyltransferases	-	-	-	-	-	-	-	-	-	-	-	-	MethyTransf_Reg,Methyltransf_25,Methyltransf_31
contig_57596__MFD05377	rep3_1	1267005.KB911263_gene1360	0	542	COG0500@1|root,COG0500@2|Bacteria,1MX2X@1224|Proteobacteria,2TSMI@28211|Alphaproteobacteria	28211|Alphaproteobacteria	Q	COG0500 SAM-dependent methyltransferases	-	-	-	-	-	-	-	-	-	-	-	-	MethyTransf_Reg,Methyltransf_25,Methyltransf_31
contig_57684__MFD02199	rep3_1	189753.AXAS01000124_gene16	0	218	COG4689@1|root,COG4689@2|Bacteria,1N4IP@1224|Proteobacteria,2TTZX@28211|Alphaproteobacteria,3JRAW@41294|Bradyrhizobiaceae	28211|Alphaproteobacteria	Q	Catalyzes the conversion of acetoacetate to acetone and carbon dioxide	adc	-	4.1.1.4	ko:K01574	ko00072,ko00640,ko01100,map00072,map00640,map01100	M00088	R01366	RC00040	ko00000,ko00001,ko00002,ko01000	-	-	-	ADC
contig_57684__MFD02199	rep3_1	330084.JNYZ01000060_gene2868	0	59.7	COG0491@1|root,COG0491@2|Bacteria,2HFVZ@201174|Actinobacteria,4E2W6@85010|Pseudonocardiales	201174|Actinobacteria	Q	Metallo-beta-lactamase superfamily	-	-	-	ko:K05555	ko01057,ko01130,map01057,map01130	M00778	R09305	-	ko00000,ko00001,ko00002,ko01000,ko01008	-	-	-	FAA_hydrolase,Lactamase_B
contig_57684__MFD02199	rep3_1	1170562.Cal6303_2841	0	186	COG2931@1|root,COG3391@1|root,COG2931@2|Bacteria,COG3391@2|Bacteria,1G0YK@1117|Cyanobacteria,1HJQH@1161|Nostocales	1117|Cyanobacteria	Q	phosphatase	-	-	-	-	-	-	-	-	-	-	-	-	5_nucleotid_C,CHRD,DUF4114,DUF4214,Exo_endo_phos,Phytase-like,W_rich_C
contig_57684__MFD02199	rep3_1	189753.AXAS01000124_gene16	0	218	COG4689@1|root,COG4689@2|Bacteria,1N4IP@1224|Proteobacteria,2TTZX@28211|Alphaproteobacteria,3JRAW@41294|Bradyrhizobiaceae	28211|Alphaproteobacteria	Q	Catalyzes the conversion of acetoacetate to acetone and carbon dioxide	adc	-	4.1.1.4	ko:K01574	ko00072,ko00640,ko01100,map00072,map00640,map01100	M00088	R01366	RC00040	ko00000,ko00001,ko00002,ko01000	-	-	-	ADC
contig_57684__MFD02199	rep3_1	330084.JNYZ01000060_gene2868	0	59.7	COG0491@1|root,COG0491@2|Bacteria,2HFVZ@201174|Actinobacteria,4E2W6@85010|Pseudonocardiales	201174|Actinobacteria	Q	Metallo-beta-lactamase superfamily	-	-	-	ko:K05555	ko01057,ko01130,map01057,map01130	M00778	R09305	-	ko00000,ko00001,ko00002,ko01000,ko01008	-	-	-	FAA_hydrolase,Lactamase_B
contig_57684__MFD02199	rep3_1	1170562.Cal6303_2841	0	186	COG2931@1|root,COG3391@1|root,COG2931@2|Bacteria,COG3391@2|Bacteria,1G0YK@1117|Cyanobacteria,1HJQH@1161|Nostocales	1117|Cyanobacteria	Q	phosphatase	-	-	-	-	-	-	-	-	-	-	-	-	5_nucleotid_C,CHRD,DUF4114,DUF4214,Exo_endo_phos,Phytase-like,W_rich_C
contig_57684__MFD02199	rep3_1	189753.AXAS01000124_gene16	0	218	COG4689@1|root,COG4689@2|Bacteria,1N4IP@1224|Proteobacteria,2TTZX@28211|Alphaproteobacteria,3JRAW@41294|Bradyrhizobiaceae	28211|Alphaproteobacteria	Q	Catalyzes the conversion of acetoacetate to acetone and carbon dioxide	adc	-	4.1.1.4	ko:K01574	ko00072,ko00640,ko01100,map00072,map00640,map01100	M00088	R01366	RC00040	ko00000,ko00001,ko00002,ko01000	-	-	-	ADC
contig_57684__MFD02199	rep3_1	330084.JNYZ01000060_gene2868	0	59.7	COG0491@1|root,COG0491@2|Bacteria,2HFVZ@201174|Actinobacteria,4E2W6@85010|Pseudonocardiales	201174|Actinobacteria	Q	Metallo-beta-lactamase superfamily	-	-	-	ko:K05555	ko01057,ko01130,map01057,map01130	M00778	R09305	-	ko00000,ko00001,ko00002,ko01000,ko01008	-	-	-	FAA_hydrolase,Lactamase_B
contig_57684__MFD02199	rep3_1	1170562.Cal6303_2841	0	186	COG2931@1|root,COG3391@1|root,COG2931@2|Bacteria,COG3391@2|Bacteria,1G0YK@1117|Cyanobacteria,1HJQH@1161|Nostocales	1117|Cyanobacteria	Q	phosphatase	-	-	-	-	-	-	-	-	-	-	-	-	5_nucleotid_C,CHRD,DUF4114,DUF4214,Exo_endo_phos,Phytase-like,W_rich_C
contig_57684__MFD02199	rep3_1	189753.AXAS01000124_gene16	0	218	COG4689@1|root,COG4689@2|Bacteria,1N4IP@1224|Proteobacteria,2TTZX@28211|Alphaproteobacteria,3JRAW@41294|Bradyrhizobiaceae	28211|Alphaproteobacteria	Q	Catalyzes the conversion of acetoacetate to acetone and carbon dioxide	adc	-	4.1.1.4	ko:K01574	ko00072,ko00640,ko01100,map00072,map00640,map01100	M00088	R01366	RC00040	ko00000,ko00001,ko00002,ko01000	-	-	-	ADC
contig_57684__MFD02199	rep3_1	330084.JNYZ01000060_gene2868	0	59.7	COG0491@1|root,COG0491@2|Bacteria,2HFVZ@201174|Actinobacteria,4E2W6@85010|Pseudonocardiales	201174|Actinobacteria	Q	Metallo-beta-lactamase superfamily	-	-	-	ko:K05555	ko01057,ko01130,map01057,map01130	M00778	R09305	-	ko00000,ko00001,ko00002,ko01000,ko01008	-	-	-	FAA_hydrolase,Lactamase_B
contig_57684__MFD02199	rep3_1	1170562.Cal6303_2841	0	186	COG2931@1|root,COG3391@1|root,COG2931@2|Bacteria,COG3391@2|Bacteria,1G0YK@1117|Cyanobacteria,1HJQH@1161|Nostocales	1117|Cyanobacteria	Q	phosphatase	-	-	-	-	-	-	-	-	-	-	-	-	5_nucleotid_C,CHRD,DUF4114,DUF4214,Exo_endo_phos,Phytase-like,W_rich_C
contig_57684__MFD02199	rep3_1	189753.AXAS01000124_gene16	0	218	COG4689@1|root,COG4689@2|Bacteria,1N4IP@1224|Proteobacteria,2TTZX@28211|Alphaproteobacteria,3JRAW@41294|Bradyrhizobiaceae	28211|Alphaproteobacteria	Q	Catalyzes the conversion of acetoacetate to acetone and carbon dioxide	adc	-	4.1.1.4	ko:K01574	ko00072,ko00640,ko01100,map00072,map00640,map01100	M00088	R01366	RC00040	ko00000,ko00001,ko00002,ko01000	-	-	-	ADC
contig_57684__MFD02199	rep3_1	330084.JNYZ01000060_gene2868	0	59.7	COG0491@1|root,COG0491@2|Bacteria,2HFVZ@201174|Actinobacteria,4E2W6@85010|Pseudonocardiales	201174|Actinobacteria	Q	Metallo-beta-lactamase superfamily	-	-	-	ko:K05555	ko01057,ko01130,map01057,map01130	M00778	R09305	-	ko00000,ko00001,ko00002,ko01000,ko01008	-	-	-	FAA_hydrolase,Lactamase_B
contig_57684__MFD02199	rep3_1	1170562.Cal6303_2841	0	186	COG2931@1|root,COG3391@1|root,COG2931@2|Bacteria,COG3391@2|Bacteria,1G0YK@1117|Cyanobacteria,1HJQH@1161|Nostocales	1117|Cyanobacteria	Q	phosphatase	-	-	-	-	-	-	-	-	-	-	-	-	5_nucleotid_C,CHRD,DUF4114,DUF4214,Exo_endo_phos,Phytase-like,W_rich_C
contig_57684__MFD02199	rep3_1	189753.AXAS01000124_gene16	0	218	COG4689@1|root,COG4689@2|Bacteria,1N4IP@1224|Proteobacteria,2TTZX@28211|Alphaproteobacteria,3JRAW@41294|Bradyrhizobiaceae	28211|Alphaproteobacteria	Q	Catalyzes the conversion of acetoacetate to acetone and carbon dioxide	adc	-	4.1.1.4	ko:K01574	ko00072,ko00640,ko01100,map00072,map00640,map01100	M00088	R01366	RC00040	ko00000,ko00001,ko00002,ko01000	-	-	-	ADC
contig_57684__MFD02199	rep3_1	330084.JNYZ01000060_gene2868	0	59.7	COG0491@1|root,COG0491@2|Bacteria,2HFVZ@201174|Actinobacteria,4E2W6@85010|Pseudonocardiales	201174|Actinobacteria	Q	Metallo-beta-lactamase superfamily	-	-	-	ko:K05555	ko01057,ko01130,map01057,map01130	M00778	R09305	-	ko00000,ko00001,ko00002,ko01000,ko01008	-	-	-	FAA_hydrolase,Lactamase_B
contig_57684__MFD02199	rep3_1	1170562.Cal6303_2841	0	186	COG2931@1|root,COG3391@1|root,COG2931@2|Bacteria,COG3391@2|Bacteria,1G0YK@1117|Cyanobacteria,1HJQH@1161|Nostocales	1117|Cyanobacteria	Q	phosphatase	-	-	-	-	-	-	-	-	-	-	-	-	5_nucleotid_C,CHRD,DUF4114,DUF4214,Exo_endo_phos,Phytase-like,W_rich_C
contig_57684__MFD02199	rep3_1	189753.AXAS01000124_gene16	0	218	COG4689@1|root,COG4689@2|Bacteria,1N4IP@1224|Proteobacteria,2TTZX@28211|Alphaproteobacteria,3JRAW@41294|Bradyrhizobiaceae	28211|Alphaproteobacteria	Q	Catalyzes the conversion of acetoacetate to acetone and carbon dioxide	adc	-	4.1.1.4	ko:K01574	ko00072,ko00640,ko01100,map00072,map00640,map01100	M00088	R01366	RC00040	ko00000,ko00001,ko00002,ko01000	-	-	-	ADC
contig_57684__MFD02199	rep3_1	330084.JNYZ01000060_gene2868	0	59.7	COG0491@1|root,COG0491@2|Bacteria,2HFVZ@201174|Actinobacteria,4E2W6@85010|Pseudonocardiales	201174|Actinobacteria	Q	Metallo-beta-lactamase superfamily	-	-	-	ko:K05555	ko01057,ko01130,map01057,map01130	M00778	R09305	-	ko00000,ko00001,ko00002,ko01000,ko01008	-	-	-	FAA_hydrolase,Lactamase_B
contig_57684__MFD02199	rep3_1	1170562.Cal6303_2841	0	186	COG2931@1|root,COG3391@1|root,COG2931@2|Bacteria,COG3391@2|Bacteria,1G0YK@1117|Cyanobacteria,1HJQH@1161|Nostocales	1117|Cyanobacteria	Q	phosphatase	-	-	-	-	-	-	-	-	-	-	-	-	5_nucleotid_C,CHRD,DUF4114,DUF4214,Exo_endo_phos,Phytase-like,W_rich_C
contig_57684__MFD02199	rep3_1	189753.AXAS01000124_gene16	0	218	COG4689@1|root,COG4689@2|Bacteria,1N4IP@1224|Proteobacteria,2TTZX@28211|Alphaproteobacteria,3JRAW@41294|Bradyrhizobiaceae	28211|Alphaproteobacteria	Q	Catalyzes the conversion of acetoacetate to acetone and carbon dioxide	adc	-	4.1.1.4	ko:K01574	ko00072,ko00640,ko01100,map00072,map00640,map01100	M00088	R01366	RC00040	ko00000,ko00001,ko00002,ko01000	-	-	-	ADC
contig_57684__MFD02199	rep3_1	330084.JNYZ01000060_gene2868	0	59.7	COG0491@1|root,COG0491@2|Bacteria,2HFVZ@201174|Actinobacteria,4E2W6@85010|Pseudonocardiales	201174|Actinobacteria	Q	Metallo-beta-lactamase superfamily	-	-	-	ko:K05555	ko01057,ko01130,map01057,map01130	M00778	R09305	-	ko00000,ko00001,ko00002,ko01000,ko01008	-	-	-	FAA_hydrolase,Lactamase_B
contig_57684__MFD02199	rep3_1	1170562.Cal6303_2841	0	186	COG2931@1|root,COG3391@1|root,COG2931@2|Bacteria,COG3391@2|Bacteria,1G0YK@1117|Cyanobacteria,1HJQH@1161|Nostocales	1117|Cyanobacteria	Q	phosphatase	-	-	-	-	-	-	-	-	-	-	-	-	5_nucleotid_C,CHRD,DUF4114,DUF4214,Exo_endo_phos,Phytase-like,W_rich_C
contig_57684__MFD02199	rep3_1	189753.AXAS01000124_gene16	0	218	COG4689@1|root,COG4689@2|Bacteria,1N4IP@1224|Proteobacteria,2TTZX@28211|Alphaproteobacteria,3JRAW@41294|Bradyrhizobiaceae	28211|Alphaproteobacteria	Q	Catalyzes the conversion of acetoacetate to acetone and carbon dioxide	adc	-	4.1.1.4	ko:K01574	ko00072,ko00640,ko01100,map00072,map00640,map01100	M00088	R01366	RC00040	ko00000,ko00001,ko00002,ko01000	-	-	-	ADC
contig_57684__MFD02199	rep3_1	330084.JNYZ01000060_gene2868	0	59.7	COG0491@1|root,COG0491@2|Bacteria,2HFVZ@201174|Actinobacteria,4E2W6@85010|Pseudonocardiales	201174|Actinobacteria	Q	Metallo-beta-lactamase superfamily	-	-	-	ko:K05555	ko01057,ko01130,map01057,map01130	M00778	R09305	-	ko00000,ko00001,ko00002,ko01000,ko01008	-	-	-	FAA_hydrolase,Lactamase_B
contig_57684__MFD02199	rep3_1	1170562.Cal6303_2841	0	186	COG2931@1|root,COG3391@1|root,COG2931@2|Bacteria,COG3391@2|Bacteria,1G0YK@1117|Cyanobacteria,1HJQH@1161|Nostocales	1117|Cyanobacteria	Q	phosphatase	-	-	-	-	-	-	-	-	-	-	-	-	5_nucleotid_C,CHRD,DUF4114,DUF4214,Exo_endo_phos,Phytase-like,W_rich_C
contig_57837__MFD06092	rep3_1	314230.DSM3645_28592	0	310	COG5285@1|root,COG5285@2|Bacteria	2|Bacteria	Q	dioxygenase activity	-	-	-	-	-	-	-	-	-	-	-	-	PhyH
contig_57837__MFD06092	rep3_1	329726.AM1_6009	0	115	COG0500@1|root,COG0500@2|Bacteria	2|Bacteria	Q	methyltransferase activity	-	-	-	ko:K12240	ko01053,map01053	-	-	-	ko00000,ko00001,ko01008	-	-	-	AMP-binding,Condensation,Glycos_transf_2,HTH_18,MethyTransf_Reg,Methyltransf_11,Methyltransf_12,Methyltransf_13,Methyltransf_23,Methyltransf_25,Methyltransf_31,PP-binding
contig_57837__MFD06092	rep3_1	102129.Lepto7375DRAFT_4840	0	532	COG3319@1|root,COG3882@1|root,COG3319@2|Bacteria,COG3882@2|Bacteria,1G2GR@1117|Cyanobacteria,1HEN0@1150|Oscillatoriales	1117|Cyanobacteria	Q	Phosphopantetheine attachment site	-	-	-	-	-	-	-	-	-	-	-	-	NIF,PP-binding
contig_57837__MFD06092	rep3_1	1173028.ANKO01000086_gene2	0	101	COG1020@1|root,COG3882@1|root,COG1020@2|Bacteria,COG3882@2|Bacteria,1G2GR@1117|Cyanobacteria,1HEN0@1150|Oscillatoriales	1117|Cyanobacteria	Q	Phosphopantetheine attachment site	-	-	-	-	-	-	-	-	-	-	-	-	NIF,PP-binding
contig_57984__MFD05942	rep3_1	1057002.KB905370_gene4802	0	101	COG2931@1|root,COG2931@2|Bacteria,1MU7T@1224|Proteobacteria,2TRVY@28211|Alphaproteobacteria,4BDAQ@82115|Rhizobiaceae	28211|Alphaproteobacteria	Q	COG2931 RTX toxins and related Ca2 -binding proteins	-	-	-	-	-	-	-	-	-	-	-	-	HemolysinCabind
contig_58022__MFD09603	rep3_1	1463825.JNXC01000038_gene3325	0	298	COG0500@1|root,COG2226@2|Bacteria,2GYCS@201174|Actinobacteria,4EE0K@85010|Pseudonocardiales	201174|Actinobacteria	Q	Methyltransferase domain	-	-	-	-	-	-	-	-	-	-	-	-	Methyltransf_25
contig_58034__MFD00031	rep3_1	240015.ACP_0974	0	184	COG1233@1|root,COG1233@2|Bacteria	2|Bacteria	Q	all-trans-retinol 13,14-reductase activity	-	-	1.3.99.23	ko:K09516	ko00830,map00830	-	R07163	RC01835	ko00000,ko00001,ko01000	-	-	-	Amino_oxidase,FAD_binding_6,Fer2,NAD_binding_1,NAD_binding_8
contig_58034__MFD00031	rep3_1	1128421.JAGA01000001_gene2269	0	300	COG1028@1|root,COG1028@2|Bacteria,2NQB4@2323|unclassified Bacteria	2|Bacteria	IQ	Enoyl-(Acyl carrier protein) reductase	-	-	1.1.1.100	ko:K00059	ko00061,ko00333,ko00780,ko01040,ko01100,ko01130,ko01212,map00061,map00333,map00780,map01040,map01100,map01130,map01212	M00083,M00572	R04533,R04534,R04536,R04543,R04566,R04953,R04964,R07759,R07763,R10116,R10120,R11671	RC00029,RC00117	ko00000,ko00001,ko00002,ko01000,ko01004	-	-	-	adh_short_C2
contig_58034__MFD00031	rep3_1	1121861.KB899921_gene2992	0	380	COG1028@1|root,COG1028@2|Bacteria,1MUEV@1224|Proteobacteria,2TRCF@28211|Alphaproteobacteria,2JQTW@204441|Rhodospirillales	204441|Rhodospirillales	IQ	COG1028 Dehydrogenases with different specificities (related to short-chain alcohol dehydrogenases)	phbB	-	1.1.1.100,1.1.1.36	ko:K00023,ko:K00059	ko00061,ko00333,ko00630,ko00650,ko00780,ko01040,ko01100,ko01120,ko01130,ko01200,ko01212,map00061,map00333,map00630,map00650,map00780,map01040,map01100,map01120,map01130,map01200,map01212	M00083,M00373,M00572	R01779,R01977,R04533,R04534,R04536,R04543,R04566,R04953,R04964,R07759,R07763,R10116,R10120,R11671	RC00029,RC00103,RC00117	ko00000,ko00001,ko00002,ko01000,ko01004	-	-	-	adh_short_C2
contig_58034__MFD00031	rep3_1	41431.PCC8801_3312	0	51.6	COG0412@1|root,COG0412@2|Bacteria,1G3JS@1117|Cyanobacteria,3KHH2@43988|Cyanothece	1117|Cyanobacteria	Q	dienelactone hydrolase	-	-	3.1.1.45	ko:K01061	ko00361,ko00364,ko00623,ko01100,ko01110,ko01120,ko01130,map00361,map00364,map00623,map01100,map01110,map01120,map01130	-	R03893,R05510,R05511,R06835,R06838,R08120,R08121,R09136,R09220,R09222	RC01018,RC01906,RC01907,RC02441,RC02467,RC02468,RC02674,RC02675,RC02686	ko00000,ko00001,ko01000	-	-	-	DLH
contig_58034__MFD00031	rep3_1	240015.ACP_0974	0	184	COG1233@1|root,COG1233@2|Bacteria	2|Bacteria	Q	all-trans-retinol 13,14-reductase activity	-	-	1.3.99.23	ko:K09516	ko00830,map00830	-	R07163	RC01835	ko00000,ko00001,ko01000	-	-	-	Amino_oxidase,FAD_binding_6,Fer2,NAD_binding_1,NAD_binding_8
contig_58034__MFD00031	rep3_1	1128421.JAGA01000001_gene2269	0	300	COG1028@1|root,COG1028@2|Bacteria,2NQB4@2323|unclassified Bacteria	2|Bacteria	IQ	Enoyl-(Acyl carrier protein) reductase	-	-	1.1.1.100	ko:K00059	ko00061,ko00333,ko00780,ko01040,ko01100,ko01130,ko01212,map00061,map00333,map00780,map01040,map01100,map01130,map01212	M00083,M00572	R04533,R04534,R04536,R04543,R04566,R04953,R04964,R07759,R07763,R10116,R10120,R11671	RC00029,RC00117	ko00000,ko00001,ko00002,ko01000,ko01004	-	-	-	adh_short_C2
contig_58034__MFD00031	rep3_1	1121861.KB899921_gene2992	0	380	COG1028@1|root,COG1028@2|Bacteria,1MUEV@1224|Proteobacteria,2TRCF@28211|Alphaproteobacteria,2JQTW@204441|Rhodospirillales	204441|Rhodospirillales	IQ	COG1028 Dehydrogenases with different specificities (related to short-chain alcohol dehydrogenases)	phbB	-	1.1.1.100,1.1.1.36	ko:K00023,ko:K00059	ko00061,ko00333,ko00630,ko00650,ko00780,ko01040,ko01100,ko01120,ko01130,ko01200,ko01212,map00061,map00333,map00630,map00650,map00780,map01040,map01100,map01120,map01130,map01200,map01212	M00083,M00373,M00572	R01779,R01977,R04533,R04534,R04536,R04543,R04566,R04953,R04964,R07759,R07763,R10116,R10120,R11671	RC00029,RC00103,RC00117	ko00000,ko00001,ko00002,ko01000,ko01004	-	-	-	adh_short_C2
contig_58034__MFD00031	rep3_1	41431.PCC8801_3312	0	51.6	COG0412@1|root,COG0412@2|Bacteria,1G3JS@1117|Cyanobacteria,3KHH2@43988|Cyanothece	1117|Cyanobacteria	Q	dienelactone hydrolase	-	-	3.1.1.45	ko:K01061	ko00361,ko00364,ko00623,ko01100,ko01110,ko01120,ko01130,map00361,map00364,map00623,map01100,map01110,map01120,map01130	-	R03893,R05510,R05511,R06835,R06838,R08120,R08121,R09136,R09220,R09222	RC01018,RC01906,RC01907,RC02441,RC02467,RC02468,RC02674,RC02675,RC02686	ko00000,ko00001,ko01000	-	-	-	DLH
contig_58034__MFD00031	rep3_1	240015.ACP_0974	0	184	COG1233@1|root,COG1233@2|Bacteria	2|Bacteria	Q	all-trans-retinol 13,14-reductase activity	-	-	1.3.99.23	ko:K09516	ko00830,map00830	-	R07163	RC01835	ko00000,ko00001,ko01000	-	-	-	Amino_oxidase,FAD_binding_6,Fer2,NAD_binding_1,NAD_binding_8
contig_58034__MFD00031	rep3_1	1128421.JAGA01000001_gene2269	0	300	COG1028@1|root,COG1028@2|Bacteria,2NQB4@2323|unclassified Bacteria	2|Bacteria	IQ	Enoyl-(Acyl carrier protein) reductase	-	-	1.1.1.100	ko:K00059	ko00061,ko00333,ko00780,ko01040,ko01100,ko01130,ko01212,map00061,map00333,map00780,map01040,map01100,map01130,map01212	M00083,M00572	R04533,R04534,R04536,R04543,R04566,R04953,R04964,R07759,R07763,R10116,R10120,R11671	RC00029,RC00117	ko00000,ko00001,ko00002,ko01000,ko01004	-	-	-	adh_short_C2
contig_58034__MFD00031	rep3_1	1121861.KB899921_gene2992	0	380	COG1028@1|root,COG1028@2|Bacteria,1MUEV@1224|Proteobacteria,2TRCF@28211|Alphaproteobacteria,2JQTW@204441|Rhodospirillales	204441|Rhodospirillales	IQ	COG1028 Dehydrogenases with different specificities (related to short-chain alcohol dehydrogenases)	phbB	-	1.1.1.100,1.1.1.36	ko:K00023,ko:K00059	ko00061,ko00333,ko00630,ko00650,ko00780,ko01040,ko01100,ko01120,ko01130,ko01200,ko01212,map00061,map00333,map00630,map00650,map00780,map01040,map01100,map01120,map01130,map01200,map01212	M00083,M00373,M00572	R01779,R01977,R04533,R04534,R04536,R04543,R04566,R04953,R04964,R07759,R07763,R10116,R10120,R11671	RC00029,RC00103,RC00117	ko00000,ko00001,ko00002,ko01000,ko01004	-	-	-	adh_short_C2
contig_58034__MFD00031	rep3_1	41431.PCC8801_3312	0	51.6	COG0412@1|root,COG0412@2|Bacteria,1G3JS@1117|Cyanobacteria,3KHH2@43988|Cyanothece	1117|Cyanobacteria	Q	dienelactone hydrolase	-	-	3.1.1.45	ko:K01061	ko00361,ko00364,ko00623,ko01100,ko01110,ko01120,ko01130,map00361,map00364,map00623,map01100,map01110,map01120,map01130	-	R03893,R05510,R05511,R06835,R06838,R08120,R08121,R09136,R09220,R09222	RC01018,RC01906,RC01907,RC02441,RC02467,RC02468,RC02674,RC02675,RC02686	ko00000,ko00001,ko01000	-	-	-	DLH
contig_58034__MFD00031	rep3_1	240015.ACP_0974	0	184	COG1233@1|root,COG1233@2|Bacteria	2|Bacteria	Q	all-trans-retinol 13,14-reductase activity	-	-	1.3.99.23	ko:K09516	ko00830,map00830	-	R07163	RC01835	ko00000,ko00001,ko01000	-	-	-	Amino_oxidase,FAD_binding_6,Fer2,NAD_binding_1,NAD_binding_8
contig_58034__MFD00031	rep3_1	1128421.JAGA01000001_gene2269	0	300	COG1028@1|root,COG1028@2|Bacteria,2NQB4@2323|unclassified Bacteria	2|Bacteria	IQ	Enoyl-(Acyl carrier protein) reductase	-	-	1.1.1.100	ko:K00059	ko00061,ko00333,ko00780,ko01040,ko01100,ko01130,ko01212,map00061,map00333,map00780,map01040,map01100,map01130,map01212	M00083,M00572	R04533,R04534,R04536,R04543,R04566,R04953,R04964,R07759,R07763,R10116,R10120,R11671	RC00029,RC00117	ko00000,ko00001,ko00002,ko01000,ko01004	-	-	-	adh_short_C2
contig_58034__MFD00031	rep3_1	1121861.KB899921_gene2992	0	380	COG1028@1|root,COG1028@2|Bacteria,1MUEV@1224|Proteobacteria,2TRCF@28211|Alphaproteobacteria,2JQTW@204441|Rhodospirillales	204441|Rhodospirillales	IQ	COG1028 Dehydrogenases with different specificities (related to short-chain alcohol dehydrogenases)	phbB	-	1.1.1.100,1.1.1.36	ko:K00023,ko:K00059	ko00061,ko00333,ko00630,ko00650,ko00780,ko01040,ko01100,ko01120,ko01130,ko01200,ko01212,map00061,map00333,map00630,map00650,map00780,map01040,map01100,map01120,map01130,map01200,map01212	M00083,M00373,M00572	R01779,R01977,R04533,R04534,R04536,R04543,R04566,R04953,R04964,R07759,R07763,R10116,R10120,R11671	RC00029,RC00103,RC00117	ko00000,ko00001,ko00002,ko01000,ko01004	-	-	-	adh_short_C2
contig_58034__MFD00031	rep3_1	41431.PCC8801_3312	0	51.6	COG0412@1|root,COG0412@2|Bacteria,1G3JS@1117|Cyanobacteria,3KHH2@43988|Cyanothece	1117|Cyanobacteria	Q	dienelactone hydrolase	-	-	3.1.1.45	ko:K01061	ko00361,ko00364,ko00623,ko01100,ko01110,ko01120,ko01130,map00361,map00364,map00623,map01100,map01110,map01120,map01130	-	R03893,R05510,R05511,R06835,R06838,R08120,R08121,R09136,R09220,R09222	RC01018,RC01906,RC01907,RC02441,RC02467,RC02468,RC02674,RC02675,RC02686	ko00000,ko00001,ko01000	-	-	-	DLH
contig_5809__MFD00991	rep3_1	526225.Gobs_2674	0	51.6	COG1228@1|root,COG1228@2|Bacteria,2GMUS@201174|Actinobacteria,4ETZT@85013|Frankiales	201174|Actinobacteria	Q	PFAM amidohydrolase	-	-	-	-	-	-	-	-	-	-	-	-	Amidohydro_1
contig_5809__MFD00991	rep3_1	526225.Gobs_2674	0	51.6	COG1228@1|root,COG1228@2|Bacteria,2GMUS@201174|Actinobacteria,4ETZT@85013|Frankiales	201174|Actinobacteria	Q	PFAM amidohydrolase	-	-	-	-	-	-	-	-	-	-	-	-	Amidohydro_1
contig_5809__MFD00991	rep3_1	526225.Gobs_2674	0	51.6	COG1228@1|root,COG1228@2|Bacteria,2GMUS@201174|Actinobacteria,4ETZT@85013|Frankiales	201174|Actinobacteria	Q	PFAM amidohydrolase	-	-	-	-	-	-	-	-	-	-	-	-	Amidohydro_1
contig_5874__MFD06714	pri	448385.sce5974	0	303	COG0412@1|root,COG0412@2|Bacteria,1PSEB@1224|Proteobacteria,4340G@68525|delta/epsilon subdivisions,2X4F0@28221|Deltaproteobacteria,2YYWA@29|Myxococcales	28221|Deltaproteobacteria	Q	Dienelactone hydrolase and related enzymes	-	-	-	-	-	-	-	-	-	-	-	-	DLH
contig_5874__MFD06714	rep3_1	448385.sce5974	0	303	COG0412@1|root,COG0412@2|Bacteria,1PSEB@1224|Proteobacteria,4340G@68525|delta/epsilon subdivisions,2X4F0@28221|Deltaproteobacteria,2YYWA@29|Myxococcales	28221|Deltaproteobacteria	Q	Dienelactone hydrolase and related enzymes	-	-	-	-	-	-	-	-	-	-	-	-	DLH
contig_58752__MFD05512	rep3_1	471853.Bcav_0957	0	49.7	COG3401@1|root,COG4733@1|root,COG3401@2|Bacteria,COG4733@2|Bacteria,2HCWC@201174|Actinobacteria	201174|Actinobacteria	Q	PA14 domain	-	-	-	-	-	-	-	-	-	-	-	-	Malectin,PA14
contig_58775__MFD09603	rep3_1	420324.KI912045_gene4225	0	91.7	COG0500@1|root,COG0500@2|Bacteria,1RIMV@1224|Proteobacteria,2U9QF@28211|Alphaproteobacteria,1JUGF@119045|Methylobacteriaceae	28211|Alphaproteobacteria	Q	Nodulation protein S (NodS)	-	-	-	-	-	-	-	-	-	-	-	-	NodS
contig_58775__MFD09603	rep3_1	420324.KI912045_gene4225	0	91.7	COG0500@1|root,COG0500@2|Bacteria,1RIMV@1224|Proteobacteria,2U9QF@28211|Alphaproteobacteria,1JUGF@119045|Methylobacteriaceae	28211|Alphaproteobacteria	Q	Nodulation protein S (NodS)	-	-	-	-	-	-	-	-	-	-	-	-	NodS
contig_58775__MFD09603	rep3_1	420324.KI912045_gene4225	0	91.7	COG0500@1|root,COG0500@2|Bacteria,1RIMV@1224|Proteobacteria,2U9QF@28211|Alphaproteobacteria,1JUGF@119045|Methylobacteriaceae	28211|Alphaproteobacteria	Q	Nodulation protein S (NodS)	-	-	-	-	-	-	-	-	-	-	-	-	NodS
contig_58775__MFD09603	rep3_1	420324.KI912045_gene4225	0	91.7	COG0500@1|root,COG0500@2|Bacteria,1RIMV@1224|Proteobacteria,2U9QF@28211|Alphaproteobacteria,1JUGF@119045|Methylobacteriaceae	28211|Alphaproteobacteria	Q	Nodulation protein S (NodS)	-	-	-	-	-	-	-	-	-	-	-	-	NodS
contig_58775__MFD09603	rep3_1	420324.KI912045_gene4225	0	91.7	COG0500@1|root,COG0500@2|Bacteria,1RIMV@1224|Proteobacteria,2U9QF@28211|Alphaproteobacteria,1JUGF@119045|Methylobacteriaceae	28211|Alphaproteobacteria	Q	Nodulation protein S (NodS)	-	-	-	-	-	-	-	-	-	-	-	-	NodS
contig_58846__MFD09603	pri	1089551.KE386572_gene685	0	44.7	COG1028@1|root,COG1028@2|Bacteria,1PEWK@1224|Proteobacteria,2TV4E@28211|Alphaproteobacteria,4BQHP@82117|unclassified Alphaproteobacteria	28211|Alphaproteobacteria	IQ	KR domain	-	-	1.1.1.100	ko:K00059	ko00061,ko00333,ko00780,ko01040,ko01100,ko01130,ko01212,map00061,map00333,map00780,map01040,map01100,map01130,map01212	M00083,M00572	R04533,R04534,R04536,R04543,R04566,R04953,R04964,R07759,R07763,R10116,R10120,R11671	RC00029,RC00117	ko00000,ko00001,ko00002,ko01000,ko01004	-	-	-	adh_short_C2
contig_58846__MFD09603	pri	1380394.JADL01000010_gene4288	0	285	COG1028@1|root,COG1028@2|Bacteria,1Q7EW@1224|Proteobacteria,2TSMG@28211|Alphaproteobacteria,2JYM6@204441|Rhodospirillales	204441|Rhodospirillales	IQ	KR domain	-	-	1.1.1.47	ko:K00034	ko00030,ko01120,ko01200,map00030,map01120,map01200	-	R01520,R01521	RC00066	ko00000,ko00001,ko01000	-	-	-	adh_short_C2
contig_58846__MFD09603	pri	1038859.AXAU01000001_gene3654	0	154	COG0500@1|root,COG2226@2|Bacteria,1RANW@1224|Proteobacteria,2U66N@28211|Alphaproteobacteria,3JYD3@41294|Bradyrhizobiaceae	28211|Alphaproteobacteria	Q	ubiE/COQ5 methyltransferase family	-	-	-	-	-	-	-	-	-	-	-	-	Methyltransf_11,Methyltransf_23
contig_58846__MFD09603	pri	1205680.CAKO01000002_gene2760	0	526	COG0500@1|root,COG0500@2|Bacteria,1N3PV@1224|Proteobacteria,2TVNH@28211|Alphaproteobacteria,2JQZB@204441|Rhodospirillales	204441|Rhodospirillales	Q	Methyltransferase small domain	-	-	-	-	-	-	-	-	-	-	-	-	Methyltransf_31
contig_58846__MFD09603	rep3_1	1089551.KE386572_gene685	0	44.7	COG1028@1|root,COG1028@2|Bacteria,1PEWK@1224|Proteobacteria,2TV4E@28211|Alphaproteobacteria,4BQHP@82117|unclassified Alphaproteobacteria	28211|Alphaproteobacteria	IQ	KR domain	-	-	1.1.1.100	ko:K00059	ko00061,ko00333,ko00780,ko01040,ko01100,ko01130,ko01212,map00061,map00333,map00780,map01040,map01100,map01130,map01212	M00083,M00572	R04533,R04534,R04536,R04543,R04566,R04953,R04964,R07759,R07763,R10116,R10120,R11671	RC00029,RC00117	ko00000,ko00001,ko00002,ko01000,ko01004	-	-	-	adh_short_C2
contig_58846__MFD09603	rep3_1	1380394.JADL01000010_gene4288	0	285	COG1028@1|root,COG1028@2|Bacteria,1Q7EW@1224|Proteobacteria,2TSMG@28211|Alphaproteobacteria,2JYM6@204441|Rhodospirillales	204441|Rhodospirillales	IQ	KR domain	-	-	1.1.1.47	ko:K00034	ko00030,ko01120,ko01200,map00030,map01120,map01200	-	R01520,R01521	RC00066	ko00000,ko00001,ko01000	-	-	-	adh_short_C2
contig_58846__MFD09603	rep3_1	1038859.AXAU01000001_gene3654	0	154	COG0500@1|root,COG2226@2|Bacteria,1RANW@1224|Proteobacteria,2U66N@28211|Alphaproteobacteria,3JYD3@41294|Bradyrhizobiaceae	28211|Alphaproteobacteria	Q	ubiE/COQ5 methyltransferase family	-	-	-	-	-	-	-	-	-	-	-	-	Methyltransf_11,Methyltransf_23
contig_58846__MFD09603	rep3_1	1205680.CAKO01000002_gene2760	0	526	COG0500@1|root,COG0500@2|Bacteria,1N3PV@1224|Proteobacteria,2TVNH@28211|Alphaproteobacteria,2JQZB@204441|Rhodospirillales	204441|Rhodospirillales	Q	Methyltransferase small domain	-	-	-	-	-	-	-	-	-	-	-	-	Methyltransf_31
contig_58846__MFD09603	rep3_1	1089551.KE386572_gene685	0	44.7	COG1028@1|root,COG1028@2|Bacteria,1PEWK@1224|Proteobacteria,2TV4E@28211|Alphaproteobacteria,4BQHP@82117|unclassified Alphaproteobacteria	28211|Alphaproteobacteria	IQ	KR domain	-	-	1.1.1.100	ko:K00059	ko00061,ko00333,ko00780,ko01040,ko01100,ko01130,ko01212,map00061,map00333,map00780,map01040,map01100,map01130,map01212	M00083,M00572	R04533,R04534,R04536,R04543,R04566,R04953,R04964,R07759,R07763,R10116,R10120,R11671	RC00029,RC00117	ko00000,ko00001,ko00002,ko01000,ko01004	-	-	-	adh_short_C2
contig_58846__MFD09603	rep3_1	1380394.JADL01000010_gene4288	0	285	COG1028@1|root,COG1028@2|Bacteria,1Q7EW@1224|Proteobacteria,2TSMG@28211|Alphaproteobacteria,2JYM6@204441|Rhodospirillales	204441|Rhodospirillales	IQ	KR domain	-	-	1.1.1.47	ko:K00034	ko00030,ko01120,ko01200,map00030,map01120,map01200	-	R01520,R01521	RC00066	ko00000,ko00001,ko01000	-	-	-	adh_short_C2
contig_58846__MFD09603	rep3_1	1038859.AXAU01000001_gene3654	0	154	COG0500@1|root,COG2226@2|Bacteria,1RANW@1224|Proteobacteria,2U66N@28211|Alphaproteobacteria,3JYD3@41294|Bradyrhizobiaceae	28211|Alphaproteobacteria	Q	ubiE/COQ5 methyltransferase family	-	-	-	-	-	-	-	-	-	-	-	-	Methyltransf_11,Methyltransf_23
contig_58846__MFD09603	rep3_1	1205680.CAKO01000002_gene2760	0	526	COG0500@1|root,COG0500@2|Bacteria,1N3PV@1224|Proteobacteria,2TVNH@28211|Alphaproteobacteria,2JQZB@204441|Rhodospirillales	204441|Rhodospirillales	Q	Methyltransferase small domain	-	-	-	-	-	-	-	-	-	-	-	-	Methyltransf_31
contig_58846__MFD09603	rep3_1	1089551.KE386572_gene685	0	44.7	COG1028@1|root,COG1028@2|Bacteria,1PEWK@1224|Proteobacteria,2TV4E@28211|Alphaproteobacteria,4BQHP@82117|unclassified Alphaproteobacteria	28211|Alphaproteobacteria	IQ	KR domain	-	-	1.1.1.100	ko:K00059	ko00061,ko00333,ko00780,ko01040,ko01100,ko01130,ko01212,map00061,map00333,map00780,map01040,map01100,map01130,map01212	M00083,M00572	R04533,R04534,R04536,R04543,R04566,R04953,R04964,R07759,R07763,R10116,R10120,R11671	RC00029,RC00117	ko00000,ko00001,ko00002,ko01000,ko01004	-	-	-	adh_short_C2
contig_58846__MFD09603	rep3_1	1380394.JADL01000010_gene4288	0	285	COG1028@1|root,COG1028@2|Bacteria,1Q7EW@1224|Proteobacteria,2TSMG@28211|Alphaproteobacteria,2JYM6@204441|Rhodospirillales	204441|Rhodospirillales	IQ	KR domain	-	-	1.1.1.47	ko:K00034	ko00030,ko01120,ko01200,map00030,map01120,map01200	-	R01520,R01521	RC00066	ko00000,ko00001,ko01000	-	-	-	adh_short_C2
contig_58846__MFD09603	rep3_1	1038859.AXAU01000001_gene3654	0	154	COG0500@1|root,COG2226@2|Bacteria,1RANW@1224|Proteobacteria,2U66N@28211|Alphaproteobacteria,3JYD3@41294|Bradyrhizobiaceae	28211|Alphaproteobacteria	Q	ubiE/COQ5 methyltransferase family	-	-	-	-	-	-	-	-	-	-	-	-	Methyltransf_11,Methyltransf_23
contig_58846__MFD09603	rep3_1	1205680.CAKO01000002_gene2760	0	526	COG0500@1|root,COG0500@2|Bacteria,1N3PV@1224|Proteobacteria,2TVNH@28211|Alphaproteobacteria,2JQZB@204441|Rhodospirillales	204441|Rhodospirillales	Q	Methyltransferase small domain	-	-	-	-	-	-	-	-	-	-	-	-	Methyltransf_31
contig_58846__MFD09603	rep3_1	1089551.KE386572_gene685	0	44.7	COG1028@1|root,COG1028@2|Bacteria,1PEWK@1224|Proteobacteria,2TV4E@28211|Alphaproteobacteria,4BQHP@82117|unclassified Alphaproteobacteria	28211|Alphaproteobacteria	IQ	KR domain	-	-	1.1.1.100	ko:K00059	ko00061,ko00333,ko00780,ko01040,ko01100,ko01130,ko01212,map00061,map00333,map00780,map01040,map01100,map01130,map01212	M00083,M00572	R04533,R04534,R04536,R04543,R04566,R04953,R04964,R07759,R07763,R10116,R10120,R11671	RC00029,RC00117	ko00000,ko00001,ko00002,ko01000,ko01004	-	-	-	adh_short_C2
contig_58846__MFD09603	rep3_1	1380394.JADL01000010_gene4288	0	285	COG1028@1|root,COG1028@2|Bacteria,1Q7EW@1224|Proteobacteria,2TSMG@28211|Alphaproteobacteria,2JYM6@204441|Rhodospirillales	204441|Rhodospirillales	IQ	KR domain	-	-	1.1.1.47	ko:K00034	ko00030,ko01120,ko01200,map00030,map01120,map01200	-	R01520,R01521	RC00066	ko00000,ko00001,ko01000	-	-	-	adh_short_C2
contig_58846__MFD09603	rep3_1	1038859.AXAU01000001_gene3654	0	154	COG0500@1|root,COG2226@2|Bacteria,1RANW@1224|Proteobacteria,2U66N@28211|Alphaproteobacteria,3JYD3@41294|Bradyrhizobiaceae	28211|Alphaproteobacteria	Q	ubiE/COQ5 methyltransferase family	-	-	-	-	-	-	-	-	-	-	-	-	Methyltransf_11,Methyltransf_23
contig_58846__MFD09603	rep3_1	1205680.CAKO01000002_gene2760	0	526	COG0500@1|root,COG0500@2|Bacteria,1N3PV@1224|Proteobacteria,2TVNH@28211|Alphaproteobacteria,2JQZB@204441|Rhodospirillales	204441|Rhodospirillales	Q	Methyltransferase small domain	-	-	-	-	-	-	-	-	-	-	-	-	Methyltransf_31
contig_58846__MFD09603	rep3_1	1089551.KE386572_gene685	0	44.7	COG1028@1|root,COG1028@2|Bacteria,1PEWK@1224|Proteobacteria,2TV4E@28211|Alphaproteobacteria,4BQHP@82117|unclassified Alphaproteobacteria	28211|Alphaproteobacteria	IQ	KR domain	-	-	1.1.1.100	ko:K00059	ko00061,ko00333,ko00780,ko01040,ko01100,ko01130,ko01212,map00061,map00333,map00780,map01040,map01100,map01130,map01212	M00083,M00572	R04533,R04534,R04536,R04543,R04566,R04953,R04964,R07759,R07763,R10116,R10120,R11671	RC00029,RC00117	ko00000,ko00001,ko00002,ko01000,ko01004	-	-	-	adh_short_C2
contig_58846__MFD09603	rep3_1	1380394.JADL01000010_gene4288	0	285	COG1028@1|root,COG1028@2|Bacteria,1Q7EW@1224|Proteobacteria,2TSMG@28211|Alphaproteobacteria,2JYM6@204441|Rhodospirillales	204441|Rhodospirillales	IQ	KR domain	-	-	1.1.1.47	ko:K00034	ko00030,ko01120,ko01200,map00030,map01120,map01200	-	R01520,R01521	RC00066	ko00000,ko00001,ko01000	-	-	-	adh_short_C2
contig_58846__MFD09603	rep3_1	1038859.AXAU01000001_gene3654	0	154	COG0500@1|root,COG2226@2|Bacteria,1RANW@1224|Proteobacteria,2U66N@28211|Alphaproteobacteria,3JYD3@41294|Bradyrhizobiaceae	28211|Alphaproteobacteria	Q	ubiE/COQ5 methyltransferase family	-	-	-	-	-	-	-	-	-	-	-	-	Methyltransf_11,Methyltransf_23
contig_58846__MFD09603	rep3_1	1205680.CAKO01000002_gene2760	0	526	COG0500@1|root,COG0500@2|Bacteria,1N3PV@1224|Proteobacteria,2TVNH@28211|Alphaproteobacteria,2JQZB@204441|Rhodospirillales	204441|Rhodospirillales	Q	Methyltransferase small domain	-	-	-	-	-	-	-	-	-	-	-	-	Methyltransf_31
contig_58846__MFD09603	rep3_1	1089551.KE386572_gene685	0	44.7	COG1028@1|root,COG1028@2|Bacteria,1PEWK@1224|Proteobacteria,2TV4E@28211|Alphaproteobacteria,4BQHP@82117|unclassified Alphaproteobacteria	28211|Alphaproteobacteria	IQ	KR domain	-	-	1.1.1.100	ko:K00059	ko00061,ko00333,ko00780,ko01040,ko01100,ko01130,ko01212,map00061,map00333,map00780,map01040,map01100,map01130,map01212	M00083,M00572	R04533,R04534,R04536,R04543,R04566,R04953,R04964,R07759,R07763,R10116,R10120,R11671	RC00029,RC00117	ko00000,ko00001,ko00002,ko01000,ko01004	-	-	-	adh_short_C2
contig_58846__MFD09603	rep3_1	1380394.JADL01000010_gene4288	0	285	COG1028@1|root,COG1028@2|Bacteria,1Q7EW@1224|Proteobacteria,2TSMG@28211|Alphaproteobacteria,2JYM6@204441|Rhodospirillales	204441|Rhodospirillales	IQ	KR domain	-	-	1.1.1.47	ko:K00034	ko00030,ko01120,ko01200,map00030,map01120,map01200	-	R01520,R01521	RC00066	ko00000,ko00001,ko01000	-	-	-	adh_short_C2
contig_58846__MFD09603	rep3_1	1038859.AXAU01000001_gene3654	0	154	COG0500@1|root,COG2226@2|Bacteria,1RANW@1224|Proteobacteria,2U66N@28211|Alphaproteobacteria,3JYD3@41294|Bradyrhizobiaceae	28211|Alphaproteobacteria	Q	ubiE/COQ5 methyltransferase family	-	-	-	-	-	-	-	-	-	-	-	-	Methyltransf_11,Methyltransf_23
contig_58846__MFD09603	rep3_1	1205680.CAKO01000002_gene2760	0	526	COG0500@1|root,COG0500@2|Bacteria,1N3PV@1224|Proteobacteria,2TVNH@28211|Alphaproteobacteria,2JQZB@204441|Rhodospirillales	204441|Rhodospirillales	Q	Methyltransferase small domain	-	-	-	-	-	-	-	-	-	-	-	-	Methyltransf_31
contig_58846__MFD09603	rep3_1	1089551.KE386572_gene685	0	44.7	COG1028@1|root,COG1028@2|Bacteria,1PEWK@1224|Proteobacteria,2TV4E@28211|Alphaproteobacteria,4BQHP@82117|unclassified Alphaproteobacteria	28211|Alphaproteobacteria	IQ	KR domain	-	-	1.1.1.100	ko:K00059	ko00061,ko00333,ko00780,ko01040,ko01100,ko01130,ko01212,map00061,map00333,map00780,map01040,map01100,map01130,map01212	M00083,M00572	R04533,R04534,R04536,R04543,R04566,R04953,R04964,R07759,R07763,R10116,R10120,R11671	RC00029,RC00117	ko00000,ko00001,ko00002,ko01000,ko01004	-	-	-	adh_short_C2
contig_58846__MFD09603	rep3_1	1380394.JADL01000010_gene4288	0	285	COG1028@1|root,COG1028@2|Bacteria,1Q7EW@1224|Proteobacteria,2TSMG@28211|Alphaproteobacteria,2JYM6@204441|Rhodospirillales	204441|Rhodospirillales	IQ	KR domain	-	-	1.1.1.47	ko:K00034	ko00030,ko01120,ko01200,map00030,map01120,map01200	-	R01520,R01521	RC00066	ko00000,ko00001,ko01000	-	-	-	adh_short_C2
contig_58846__MFD09603	rep3_1	1038859.AXAU01000001_gene3654	0	154	COG0500@1|root,COG2226@2|Bacteria,1RANW@1224|Proteobacteria,2U66N@28211|Alphaproteobacteria,3JYD3@41294|Bradyrhizobiaceae	28211|Alphaproteobacteria	Q	ubiE/COQ5 methyltransferase family	-	-	-	-	-	-	-	-	-	-	-	-	Methyltransf_11,Methyltransf_23
contig_58846__MFD09603	rep3_1	1205680.CAKO01000002_gene2760	0	526	COG0500@1|root,COG0500@2|Bacteria,1N3PV@1224|Proteobacteria,2TVNH@28211|Alphaproteobacteria,2JQZB@204441|Rhodospirillales	204441|Rhodospirillales	Q	Methyltransferase small domain	-	-	-	-	-	-	-	-	-	-	-	-	Methyltransf_31
contig_58846__MFD09603	rep3_1	1089551.KE386572_gene685	0	44.7	COG1028@1|root,COG1028@2|Bacteria,1PEWK@1224|Proteobacteria,2TV4E@28211|Alphaproteobacteria,4BQHP@82117|unclassified Alphaproteobacteria	28211|Alphaproteobacteria	IQ	KR domain	-	-	1.1.1.100	ko:K00059	ko00061,ko00333,ko00780,ko01040,ko01100,ko01130,ko01212,map00061,map00333,map00780,map01040,map01100,map01130,map01212	M00083,M00572	R04533,R04534,R04536,R04543,R04566,R04953,R04964,R07759,R07763,R10116,R10120,R11671	RC00029,RC00117	ko00000,ko00001,ko00002,ko01000,ko01004	-	-	-	adh_short_C2
contig_58846__MFD09603	rep3_1	1380394.JADL01000010_gene4288	0	285	COG1028@1|root,COG1028@2|Bacteria,1Q7EW@1224|Proteobacteria,2TSMG@28211|Alphaproteobacteria,2JYM6@204441|Rhodospirillales	204441|Rhodospirillales	IQ	KR domain	-	-	1.1.1.47	ko:K00034	ko00030,ko01120,ko01200,map00030,map01120,map01200	-	R01520,R01521	RC00066	ko00000,ko00001,ko01000	-	-	-	adh_short_C2
contig_58846__MFD09603	rep3_1	1038859.AXAU01000001_gene3654	0	154	COG0500@1|root,COG2226@2|Bacteria,1RANW@1224|Proteobacteria,2U66N@28211|Alphaproteobacteria,3JYD3@41294|Bradyrhizobiaceae	28211|Alphaproteobacteria	Q	ubiE/COQ5 methyltransferase family	-	-	-	-	-	-	-	-	-	-	-	-	Methyltransf_11,Methyltransf_23
contig_58846__MFD09603	rep3_1	1205680.CAKO01000002_gene2760	0	526	COG0500@1|root,COG0500@2|Bacteria,1N3PV@1224|Proteobacteria,2TVNH@28211|Alphaproteobacteria,2JQZB@204441|Rhodospirillales	204441|Rhodospirillales	Q	Methyltransferase small domain	-	-	-	-	-	-	-	-	-	-	-	-	Methyltransf_31
contig_58846__MFD09603	rep3_1	1089551.KE386572_gene685	0	44.7	COG1028@1|root,COG1028@2|Bacteria,1PEWK@1224|Proteobacteria,2TV4E@28211|Alphaproteobacteria,4BQHP@82117|unclassified Alphaproteobacteria	28211|Alphaproteobacteria	IQ	KR domain	-	-	1.1.1.100	ko:K00059	ko00061,ko00333,ko00780,ko01040,ko01100,ko01130,ko01212,map00061,map00333,map00780,map01040,map01100,map01130,map01212	M00083,M00572	R04533,R04534,R04536,R04543,R04566,R04953,R04964,R07759,R07763,R10116,R10120,R11671	RC00029,RC00117	ko00000,ko00001,ko00002,ko01000,ko01004	-	-	-	adh_short_C2
contig_58846__MFD09603	rep3_1	1380394.JADL01000010_gene4288	0	285	COG1028@1|root,COG1028@2|Bacteria,1Q7EW@1224|Proteobacteria,2TSMG@28211|Alphaproteobacteria,2JYM6@204441|Rhodospirillales	204441|Rhodospirillales	IQ	KR domain	-	-	1.1.1.47	ko:K00034	ko00030,ko01120,ko01200,map00030,map01120,map01200	-	R01520,R01521	RC00066	ko00000,ko00001,ko01000	-	-	-	adh_short_C2
contig_58846__MFD09603	rep3_1	1038859.AXAU01000001_gene3654	0	154	COG0500@1|root,COG2226@2|Bacteria,1RANW@1224|Proteobacteria,2U66N@28211|Alphaproteobacteria,3JYD3@41294|Bradyrhizobiaceae	28211|Alphaproteobacteria	Q	ubiE/COQ5 methyltransferase family	-	-	-	-	-	-	-	-	-	-	-	-	Methyltransf_11,Methyltransf_23
contig_58846__MFD09603	rep3_1	1205680.CAKO01000002_gene2760	0	526	COG0500@1|root,COG0500@2|Bacteria,1N3PV@1224|Proteobacteria,2TVNH@28211|Alphaproteobacteria,2JQZB@204441|Rhodospirillales	204441|Rhodospirillales	Q	Methyltransferase small domain	-	-	-	-	-	-	-	-	-	-	-	-	Methyltransf_31
contig_58846__MFD09603	rep3_1	1089551.KE386572_gene685	0	44.7	COG1028@1|root,COG1028@2|Bacteria,1PEWK@1224|Proteobacteria,2TV4E@28211|Alphaproteobacteria,4BQHP@82117|unclassified Alphaproteobacteria	28211|Alphaproteobacteria	IQ	KR domain	-	-	1.1.1.100	ko:K00059	ko00061,ko00333,ko00780,ko01040,ko01100,ko01130,ko01212,map00061,map00333,map00780,map01040,map01100,map01130,map01212	M00083,M00572	R04533,R04534,R04536,R04543,R04566,R04953,R04964,R07759,R07763,R10116,R10120,R11671	RC00029,RC00117	ko00000,ko00001,ko00002,ko01000,ko01004	-	-	-	adh_short_C2
contig_58846__MFD09603	rep3_1	1380394.JADL01000010_gene4288	0	285	COG1028@1|root,COG1028@2|Bacteria,1Q7EW@1224|Proteobacteria,2TSMG@28211|Alphaproteobacteria,2JYM6@204441|Rhodospirillales	204441|Rhodospirillales	IQ	KR domain	-	-	1.1.1.47	ko:K00034	ko00030,ko01120,ko01200,map00030,map01120,map01200	-	R01520,R01521	RC00066	ko00000,ko00001,ko01000	-	-	-	adh_short_C2
contig_58846__MFD09603	rep3_1	1038859.AXAU01000001_gene3654	0	154	COG0500@1|root,COG2226@2|Bacteria,1RANW@1224|Proteobacteria,2U66N@28211|Alphaproteobacteria,3JYD3@41294|Bradyrhizobiaceae	28211|Alphaproteobacteria	Q	ubiE/COQ5 methyltransferase family	-	-	-	-	-	-	-	-	-	-	-	-	Methyltransf_11,Methyltransf_23
contig_58846__MFD09603	rep3_1	1205680.CAKO01000002_gene2760	0	526	COG0500@1|root,COG0500@2|Bacteria,1N3PV@1224|Proteobacteria,2TVNH@28211|Alphaproteobacteria,2JQZB@204441|Rhodospirillales	204441|Rhodospirillales	Q	Methyltransferase small domain	-	-	-	-	-	-	-	-	-	-	-	-	Methyltransf_31
contig_58846__MFD09603	rep3_1	1089551.KE386572_gene685	0	44.7	COG1028@1|root,COG1028@2|Bacteria,1PEWK@1224|Proteobacteria,2TV4E@28211|Alphaproteobacteria,4BQHP@82117|unclassified Alphaproteobacteria	28211|Alphaproteobacteria	IQ	KR domain	-	-	1.1.1.100	ko:K00059	ko00061,ko00333,ko00780,ko01040,ko01100,ko01130,ko01212,map00061,map00333,map00780,map01040,map01100,map01130,map01212	M00083,M00572	R04533,R04534,R04536,R04543,R04566,R04953,R04964,R07759,R07763,R10116,R10120,R11671	RC00029,RC00117	ko00000,ko00001,ko00002,ko01000,ko01004	-	-	-	adh_short_C2
contig_58846__MFD09603	rep3_1	1380394.JADL01000010_gene4288	0	285	COG1028@1|root,COG1028@2|Bacteria,1Q7EW@1224|Proteobacteria,2TSMG@28211|Alphaproteobacteria,2JYM6@204441|Rhodospirillales	204441|Rhodospirillales	IQ	KR domain	-	-	1.1.1.47	ko:K00034	ko00030,ko01120,ko01200,map00030,map01120,map01200	-	R01520,R01521	RC00066	ko00000,ko00001,ko01000	-	-	-	adh_short_C2
contig_58846__MFD09603	rep3_1	1038859.AXAU01000001_gene3654	0	154	COG0500@1|root,COG2226@2|Bacteria,1RANW@1224|Proteobacteria,2U66N@28211|Alphaproteobacteria,3JYD3@41294|Bradyrhizobiaceae	28211|Alphaproteobacteria	Q	ubiE/COQ5 methyltransferase family	-	-	-	-	-	-	-	-	-	-	-	-	Methyltransf_11,Methyltransf_23
contig_58846__MFD09603	rep3_1	1205680.CAKO01000002_gene2760	0	526	COG0500@1|root,COG0500@2|Bacteria,1N3PV@1224|Proteobacteria,2TVNH@28211|Alphaproteobacteria,2JQZB@204441|Rhodospirillales	204441|Rhodospirillales	Q	Methyltransferase small domain	-	-	-	-	-	-	-	-	-	-	-	-	Methyltransf_31
contig_58846__MFD09603	rep3_1	1089551.KE386572_gene685	0	44.7	COG1028@1|root,COG1028@2|Bacteria,1PEWK@1224|Proteobacteria,2TV4E@28211|Alphaproteobacteria,4BQHP@82117|unclassified Alphaproteobacteria	28211|Alphaproteobacteria	IQ	KR domain	-	-	1.1.1.100	ko:K00059	ko00061,ko00333,ko00780,ko01040,ko01100,ko01130,ko01212,map00061,map00333,map00780,map01040,map01100,map01130,map01212	M00083,M00572	R04533,R04534,R04536,R04543,R04566,R04953,R04964,R07759,R07763,R10116,R10120,R11671	RC00029,RC00117	ko00000,ko00001,ko00002,ko01000,ko01004	-	-	-	adh_short_C2
contig_58846__MFD09603	rep3_1	1380394.JADL01000010_gene4288	0	285	COG1028@1|root,COG1028@2|Bacteria,1Q7EW@1224|Proteobacteria,2TSMG@28211|Alphaproteobacteria,2JYM6@204441|Rhodospirillales	204441|Rhodospirillales	IQ	KR domain	-	-	1.1.1.47	ko:K00034	ko00030,ko01120,ko01200,map00030,map01120,map01200	-	R01520,R01521	RC00066	ko00000,ko00001,ko01000	-	-	-	adh_short_C2
contig_58846__MFD09603	rep3_1	1038859.AXAU01000001_gene3654	0	154	COG0500@1|root,COG2226@2|Bacteria,1RANW@1224|Proteobacteria,2U66N@28211|Alphaproteobacteria,3JYD3@41294|Bradyrhizobiaceae	28211|Alphaproteobacteria	Q	ubiE/COQ5 methyltransferase family	-	-	-	-	-	-	-	-	-	-	-	-	Methyltransf_11,Methyltransf_23
contig_58846__MFD09603	rep3_1	1205680.CAKO01000002_gene2760	0	526	COG0500@1|root,COG0500@2|Bacteria,1N3PV@1224|Proteobacteria,2TVNH@28211|Alphaproteobacteria,2JQZB@204441|Rhodospirillales	204441|Rhodospirillales	Q	Methyltransferase small domain	-	-	-	-	-	-	-	-	-	-	-	-	Methyltransf_31
contig_58846__MFD09603	rep3_1	1089551.KE386572_gene685	0	44.7	COG1028@1|root,COG1028@2|Bacteria,1PEWK@1224|Proteobacteria,2TV4E@28211|Alphaproteobacteria,4BQHP@82117|unclassified Alphaproteobacteria	28211|Alphaproteobacteria	IQ	KR domain	-	-	1.1.1.100	ko:K00059	ko00061,ko00333,ko00780,ko01040,ko01100,ko01130,ko01212,map00061,map00333,map00780,map01040,map01100,map01130,map01212	M00083,M00572	R04533,R04534,R04536,R04543,R04566,R04953,R04964,R07759,R07763,R10116,R10120,R11671	RC00029,RC00117	ko00000,ko00001,ko00002,ko01000,ko01004	-	-	-	adh_short_C2
contig_58846__MFD09603	rep3_1	1380394.JADL01000010_gene4288	0	285	COG1028@1|root,COG1028@2|Bacteria,1Q7EW@1224|Proteobacteria,2TSMG@28211|Alphaproteobacteria,2JYM6@204441|Rhodospirillales	204441|Rhodospirillales	IQ	KR domain	-	-	1.1.1.47	ko:K00034	ko00030,ko01120,ko01200,map00030,map01120,map01200	-	R01520,R01521	RC00066	ko00000,ko00001,ko01000	-	-	-	adh_short_C2
contig_58846__MFD09603	rep3_1	1038859.AXAU01000001_gene3654	0	154	COG0500@1|root,COG2226@2|Bacteria,1RANW@1224|Proteobacteria,2U66N@28211|Alphaproteobacteria,3JYD3@41294|Bradyrhizobiaceae	28211|Alphaproteobacteria	Q	ubiE/COQ5 methyltransferase family	-	-	-	-	-	-	-	-	-	-	-	-	Methyltransf_11,Methyltransf_23
contig_58846__MFD09603	rep3_1	1205680.CAKO01000002_gene2760	0	526	COG0500@1|root,COG0500@2|Bacteria,1N3PV@1224|Proteobacteria,2TVNH@28211|Alphaproteobacteria,2JQZB@204441|Rhodospirillales	204441|Rhodospirillales	Q	Methyltransferase small domain	-	-	-	-	-	-	-	-	-	-	-	-	Methyltransf_31
contig_58846__MFD09603	rep3_1	1089551.KE386572_gene685	0	44.7	COG1028@1|root,COG1028@2|Bacteria,1PEWK@1224|Proteobacteria,2TV4E@28211|Alphaproteobacteria,4BQHP@82117|unclassified Alphaproteobacteria	28211|Alphaproteobacteria	IQ	KR domain	-	-	1.1.1.100	ko:K00059	ko00061,ko00333,ko00780,ko01040,ko01100,ko01130,ko01212,map00061,map00333,map00780,map01040,map01100,map01130,map01212	M00083,M00572	R04533,R04534,R04536,R04543,R04566,R04953,R04964,R07759,R07763,R10116,R10120,R11671	RC00029,RC00117	ko00000,ko00001,ko00002,ko01000,ko01004	-	-	-	adh_short_C2
contig_58846__MFD09603	rep3_1	1380394.JADL01000010_gene4288	0	285	COG1028@1|root,COG1028@2|Bacteria,1Q7EW@1224|Proteobacteria,2TSMG@28211|Alphaproteobacteria,2JYM6@204441|Rhodospirillales	204441|Rhodospirillales	IQ	KR domain	-	-	1.1.1.47	ko:K00034	ko00030,ko01120,ko01200,map00030,map01120,map01200	-	R01520,R01521	RC00066	ko00000,ko00001,ko01000	-	-	-	adh_short_C2
contig_58846__MFD09603	rep3_1	1038859.AXAU01000001_gene3654	0	154	COG0500@1|root,COG2226@2|Bacteria,1RANW@1224|Proteobacteria,2U66N@28211|Alphaproteobacteria,3JYD3@41294|Bradyrhizobiaceae	28211|Alphaproteobacteria	Q	ubiE/COQ5 methyltransferase family	-	-	-	-	-	-	-	-	-	-	-	-	Methyltransf_11,Methyltransf_23
contig_58846__MFD09603	rep3_1	1205680.CAKO01000002_gene2760	0	526	COG0500@1|root,COG0500@2|Bacteria,1N3PV@1224|Proteobacteria,2TVNH@28211|Alphaproteobacteria,2JQZB@204441|Rhodospirillales	204441|Rhodospirillales	Q	Methyltransferase small domain	-	-	-	-	-	-	-	-	-	-	-	-	Methyltransf_31
contig_58846__MFD09603	rep3_1	1089551.KE386572_gene685	0	44.7	COG1028@1|root,COG1028@2|Bacteria,1PEWK@1224|Proteobacteria,2TV4E@28211|Alphaproteobacteria,4BQHP@82117|unclassified Alphaproteobacteria	28211|Alphaproteobacteria	IQ	KR domain	-	-	1.1.1.100	ko:K00059	ko00061,ko00333,ko00780,ko01040,ko01100,ko01130,ko01212,map00061,map00333,map00780,map01040,map01100,map01130,map01212	M00083,M00572	R04533,R04534,R04536,R04543,R04566,R04953,R04964,R07759,R07763,R10116,R10120,R11671	RC00029,RC00117	ko00000,ko00001,ko00002,ko01000,ko01004	-	-	-	adh_short_C2
contig_58846__MFD09603	rep3_1	1380394.JADL01000010_gene4288	0	285	COG1028@1|root,COG1028@2|Bacteria,1Q7EW@1224|Proteobacteria,2TSMG@28211|Alphaproteobacteria,2JYM6@204441|Rhodospirillales	204441|Rhodospirillales	IQ	KR domain	-	-	1.1.1.47	ko:K00034	ko00030,ko01120,ko01200,map00030,map01120,map01200	-	R01520,R01521	RC00066	ko00000,ko00001,ko01000	-	-	-	adh_short_C2
contig_58846__MFD09603	rep3_1	1038859.AXAU01000001_gene3654	0	154	COG0500@1|root,COG2226@2|Bacteria,1RANW@1224|Proteobacteria,2U66N@28211|Alphaproteobacteria,3JYD3@41294|Bradyrhizobiaceae	28211|Alphaproteobacteria	Q	ubiE/COQ5 methyltransferase family	-	-	-	-	-	-	-	-	-	-	-	-	Methyltransf_11,Methyltransf_23
contig_58846__MFD09603	rep3_1	1205680.CAKO01000002_gene2760	0	526	COG0500@1|root,COG0500@2|Bacteria,1N3PV@1224|Proteobacteria,2TVNH@28211|Alphaproteobacteria,2JQZB@204441|Rhodospirillales	204441|Rhodospirillales	Q	Methyltransferase small domain	-	-	-	-	-	-	-	-	-	-	-	-	Methyltransf_31
contig_58846__MFD09603	rep3_1	1089551.KE386572_gene685	0	44.7	COG1028@1|root,COG1028@2|Bacteria,1PEWK@1224|Proteobacteria,2TV4E@28211|Alphaproteobacteria,4BQHP@82117|unclassified Alphaproteobacteria	28211|Alphaproteobacteria	IQ	KR domain	-	-	1.1.1.100	ko:K00059	ko00061,ko00333,ko00780,ko01040,ko01100,ko01130,ko01212,map00061,map00333,map00780,map01040,map01100,map01130,map01212	M00083,M00572	R04533,R04534,R04536,R04543,R04566,R04953,R04964,R07759,R07763,R10116,R10120,R11671	RC00029,RC00117	ko00000,ko00001,ko00002,ko01000,ko01004	-	-	-	adh_short_C2
contig_58846__MFD09603	rep3_1	1380394.JADL01000010_gene4288	0	285	COG1028@1|root,COG1028@2|Bacteria,1Q7EW@1224|Proteobacteria,2TSMG@28211|Alphaproteobacteria,2JYM6@204441|Rhodospirillales	204441|Rhodospirillales	IQ	KR domain	-	-	1.1.1.47	ko:K00034	ko00030,ko01120,ko01200,map00030,map01120,map01200	-	R01520,R01521	RC00066	ko00000,ko00001,ko01000	-	-	-	adh_short_C2
contig_58846__MFD09603	rep3_1	1038859.AXAU01000001_gene3654	0	154	COG0500@1|root,COG2226@2|Bacteria,1RANW@1224|Proteobacteria,2U66N@28211|Alphaproteobacteria,3JYD3@41294|Bradyrhizobiaceae	28211|Alphaproteobacteria	Q	ubiE/COQ5 methyltransferase family	-	-	-	-	-	-	-	-	-	-	-	-	Methyltransf_11,Methyltransf_23
contig_58846__MFD09603	rep3_1	1205680.CAKO01000002_gene2760	0	526	COG0500@1|root,COG0500@2|Bacteria,1N3PV@1224|Proteobacteria,2TVNH@28211|Alphaproteobacteria,2JQZB@204441|Rhodospirillales	204441|Rhodospirillales	Q	Methyltransferase small domain	-	-	-	-	-	-	-	-	-	-	-	-	Methyltransf_31
contig_58846__MFD09603	rep3_1	1089551.KE386572_gene685	0	44.7	COG1028@1|root,COG1028@2|Bacteria,1PEWK@1224|Proteobacteria,2TV4E@28211|Alphaproteobacteria,4BQHP@82117|unclassified Alphaproteobacteria	28211|Alphaproteobacteria	IQ	KR domain	-	-	1.1.1.100	ko:K00059	ko00061,ko00333,ko00780,ko01040,ko01100,ko01130,ko01212,map00061,map00333,map00780,map01040,map01100,map01130,map01212	M00083,M00572	R04533,R04534,R04536,R04543,R04566,R04953,R04964,R07759,R07763,R10116,R10120,R11671	RC00029,RC00117	ko00000,ko00001,ko00002,ko01000,ko01004	-	-	-	adh_short_C2
contig_58846__MFD09603	rep3_1	1380394.JADL01000010_gene4288	0	285	COG1028@1|root,COG1028@2|Bacteria,1Q7EW@1224|Proteobacteria,2TSMG@28211|Alphaproteobacteria,2JYM6@204441|Rhodospirillales	204441|Rhodospirillales	IQ	KR domain	-	-	1.1.1.47	ko:K00034	ko00030,ko01120,ko01200,map00030,map01120,map01200	-	R01520,R01521	RC00066	ko00000,ko00001,ko01000	-	-	-	adh_short_C2
contig_58846__MFD09603	rep3_1	1038859.AXAU01000001_gene3654	0	154	COG0500@1|root,COG2226@2|Bacteria,1RANW@1224|Proteobacteria,2U66N@28211|Alphaproteobacteria,3JYD3@41294|Bradyrhizobiaceae	28211|Alphaproteobacteria	Q	ubiE/COQ5 methyltransferase family	-	-	-	-	-	-	-	-	-	-	-	-	Methyltransf_11,Methyltransf_23
contig_58846__MFD09603	rep3_1	1205680.CAKO01000002_gene2760	0	526	COG0500@1|root,COG0500@2|Bacteria,1N3PV@1224|Proteobacteria,2TVNH@28211|Alphaproteobacteria,2JQZB@204441|Rhodospirillales	204441|Rhodospirillales	Q	Methyltransferase small domain	-	-	-	-	-	-	-	-	-	-	-	-	Methyltransf_31
contig_58846__MFD09603	rep3_1	1089551.KE386572_gene685	0	44.7	COG1028@1|root,COG1028@2|Bacteria,1PEWK@1224|Proteobacteria,2TV4E@28211|Alphaproteobacteria,4BQHP@82117|unclassified Alphaproteobacteria	28211|Alphaproteobacteria	IQ	KR domain	-	-	1.1.1.100	ko:K00059	ko00061,ko00333,ko00780,ko01040,ko01100,ko01130,ko01212,map00061,map00333,map00780,map01040,map01100,map01130,map01212	M00083,M00572	R04533,R04534,R04536,R04543,R04566,R04953,R04964,R07759,R07763,R10116,R10120,R11671	RC00029,RC00117	ko00000,ko00001,ko00002,ko01000,ko01004	-	-	-	adh_short_C2
contig_58846__MFD09603	rep3_1	1380394.JADL01000010_gene4288	0	285	COG1028@1|root,COG1028@2|Bacteria,1Q7EW@1224|Proteobacteria,2TSMG@28211|Alphaproteobacteria,2JYM6@204441|Rhodospirillales	204441|Rhodospirillales	IQ	KR domain	-	-	1.1.1.47	ko:K00034	ko00030,ko01120,ko01200,map00030,map01120,map01200	-	R01520,R01521	RC00066	ko00000,ko00001,ko01000	-	-	-	adh_short_C2
contig_58846__MFD09603	rep3_1	1038859.AXAU01000001_gene3654	0	154	COG0500@1|root,COG2226@2|Bacteria,1RANW@1224|Proteobacteria,2U66N@28211|Alphaproteobacteria,3JYD3@41294|Bradyrhizobiaceae	28211|Alphaproteobacteria	Q	ubiE/COQ5 methyltransferase family	-	-	-	-	-	-	-	-	-	-	-	-	Methyltransf_11,Methyltransf_23
contig_58846__MFD09603	rep3_1	1205680.CAKO01000002_gene2760	0	526	COG0500@1|root,COG0500@2|Bacteria,1N3PV@1224|Proteobacteria,2TVNH@28211|Alphaproteobacteria,2JQZB@204441|Rhodospirillales	204441|Rhodospirillales	Q	Methyltransferase small domain	-	-	-	-	-	-	-	-	-	-	-	-	Methyltransf_31
contig_58846__MFD09603	rep3_1	1089551.KE386572_gene685	0	44.7	COG1028@1|root,COG1028@2|Bacteria,1PEWK@1224|Proteobacteria,2TV4E@28211|Alphaproteobacteria,4BQHP@82117|unclassified Alphaproteobacteria	28211|Alphaproteobacteria	IQ	KR domain	-	-	1.1.1.100	ko:K00059	ko00061,ko00333,ko00780,ko01040,ko01100,ko01130,ko01212,map00061,map00333,map00780,map01040,map01100,map01130,map01212	M00083,M00572	R04533,R04534,R04536,R04543,R04566,R04953,R04964,R07759,R07763,R10116,R10120,R11671	RC00029,RC00117	ko00000,ko00001,ko00002,ko01000,ko01004	-	-	-	adh_short_C2
contig_58846__MFD09603	rep3_1	1380394.JADL01000010_gene4288	0	285	COG1028@1|root,COG1028@2|Bacteria,1Q7EW@1224|Proteobacteria,2TSMG@28211|Alphaproteobacteria,2JYM6@204441|Rhodospirillales	204441|Rhodospirillales	IQ	KR domain	-	-	1.1.1.47	ko:K00034	ko00030,ko01120,ko01200,map00030,map01120,map01200	-	R01520,R01521	RC00066	ko00000,ko00001,ko01000	-	-	-	adh_short_C2
contig_58846__MFD09603	rep3_1	1038859.AXAU01000001_gene3654	0	154	COG0500@1|root,COG2226@2|Bacteria,1RANW@1224|Proteobacteria,2U66N@28211|Alphaproteobacteria,3JYD3@41294|Bradyrhizobiaceae	28211|Alphaproteobacteria	Q	ubiE/COQ5 methyltransferase family	-	-	-	-	-	-	-	-	-	-	-	-	Methyltransf_11,Methyltransf_23
contig_58846__MFD09603	rep3_1	1205680.CAKO01000002_gene2760	0	526	COG0500@1|root,COG0500@2|Bacteria,1N3PV@1224|Proteobacteria,2TVNH@28211|Alphaproteobacteria,2JQZB@204441|Rhodospirillales	204441|Rhodospirillales	Q	Methyltransferase small domain	-	-	-	-	-	-	-	-	-	-	-	-	Methyltransf_31
contig_58846__MFD09603	rep3_1	1089551.KE386572_gene685	0	44.7	COG1028@1|root,COG1028@2|Bacteria,1PEWK@1224|Proteobacteria,2TV4E@28211|Alphaproteobacteria,4BQHP@82117|unclassified Alphaproteobacteria	28211|Alphaproteobacteria	IQ	KR domain	-	-	1.1.1.100	ko:K00059	ko00061,ko00333,ko00780,ko01040,ko01100,ko01130,ko01212,map00061,map00333,map00780,map01040,map01100,map01130,map01212	M00083,M00572	R04533,R04534,R04536,R04543,R04566,R04953,R04964,R07759,R07763,R10116,R10120,R11671	RC00029,RC00117	ko00000,ko00001,ko00002,ko01000,ko01004	-	-	-	adh_short_C2
contig_58846__MFD09603	rep3_1	1380394.JADL01000010_gene4288	0	285	COG1028@1|root,COG1028@2|Bacteria,1Q7EW@1224|Proteobacteria,2TSMG@28211|Alphaproteobacteria,2JYM6@204441|Rhodospirillales	204441|Rhodospirillales	IQ	KR domain	-	-	1.1.1.47	ko:K00034	ko00030,ko01120,ko01200,map00030,map01120,map01200	-	R01520,R01521	RC00066	ko00000,ko00001,ko01000	-	-	-	adh_short_C2
contig_58846__MFD09603	rep3_1	1038859.AXAU01000001_gene3654	0	154	COG0500@1|root,COG2226@2|Bacteria,1RANW@1224|Proteobacteria,2U66N@28211|Alphaproteobacteria,3JYD3@41294|Bradyrhizobiaceae	28211|Alphaproteobacteria	Q	ubiE/COQ5 methyltransferase family	-	-	-	-	-	-	-	-	-	-	-	-	Methyltransf_11,Methyltransf_23
contig_58846__MFD09603	rep3_1	1205680.CAKO01000002_gene2760	0	526	COG0500@1|root,COG0500@2|Bacteria,1N3PV@1224|Proteobacteria,2TVNH@28211|Alphaproteobacteria,2JQZB@204441|Rhodospirillales	204441|Rhodospirillales	Q	Methyltransferase small domain	-	-	-	-	-	-	-	-	-	-	-	-	Methyltransf_31
contig_58846__MFD09603	rep3_1	1089551.KE386572_gene685	0	44.7	COG1028@1|root,COG1028@2|Bacteria,1PEWK@1224|Proteobacteria,2TV4E@28211|Alphaproteobacteria,4BQHP@82117|unclassified Alphaproteobacteria	28211|Alphaproteobacteria	IQ	KR domain	-	-	1.1.1.100	ko:K00059	ko00061,ko00333,ko00780,ko01040,ko01100,ko01130,ko01212,map00061,map00333,map00780,map01040,map01100,map01130,map01212	M00083,M00572	R04533,R04534,R04536,R04543,R04566,R04953,R04964,R07759,R07763,R10116,R10120,R11671	RC00029,RC00117	ko00000,ko00001,ko00002,ko01000,ko01004	-	-	-	adh_short_C2
contig_58846__MFD09603	rep3_1	1380394.JADL01000010_gene4288	0	285	COG1028@1|root,COG1028@2|Bacteria,1Q7EW@1224|Proteobacteria,2TSMG@28211|Alphaproteobacteria,2JYM6@204441|Rhodospirillales	204441|Rhodospirillales	IQ	KR domain	-	-	1.1.1.47	ko:K00034	ko00030,ko01120,ko01200,map00030,map01120,map01200	-	R01520,R01521	RC00066	ko00000,ko00001,ko01000	-	-	-	adh_short_C2
contig_58846__MFD09603	rep3_1	1038859.AXAU01000001_gene3654	0	154	COG0500@1|root,COG2226@2|Bacteria,1RANW@1224|Proteobacteria,2U66N@28211|Alphaproteobacteria,3JYD3@41294|Bradyrhizobiaceae	28211|Alphaproteobacteria	Q	ubiE/COQ5 methyltransferase family	-	-	-	-	-	-	-	-	-	-	-	-	Methyltransf_11,Methyltransf_23
contig_58846__MFD09603	rep3_1	1205680.CAKO01000002_gene2760	0	526	COG0500@1|root,COG0500@2|Bacteria,1N3PV@1224|Proteobacteria,2TVNH@28211|Alphaproteobacteria,2JQZB@204441|Rhodospirillales	204441|Rhodospirillales	Q	Methyltransferase small domain	-	-	-	-	-	-	-	-	-	-	-	-	Methyltransf_31
contig_58846__MFD09603	rep3_1	1089551.KE386572_gene685	0	44.7	COG1028@1|root,COG1028@2|Bacteria,1PEWK@1224|Proteobacteria,2TV4E@28211|Alphaproteobacteria,4BQHP@82117|unclassified Alphaproteobacteria	28211|Alphaproteobacteria	IQ	KR domain	-	-	1.1.1.100	ko:K00059	ko00061,ko00333,ko00780,ko01040,ko01100,ko01130,ko01212,map00061,map00333,map00780,map01040,map01100,map01130,map01212	M00083,M00572	R04533,R04534,R04536,R04543,R04566,R04953,R04964,R07759,R07763,R10116,R10120,R11671	RC00029,RC00117	ko00000,ko00001,ko00002,ko01000,ko01004	-	-	-	adh_short_C2
contig_58846__MFD09603	rep3_1	1380394.JADL01000010_gene4288	0	285	COG1028@1|root,COG1028@2|Bacteria,1Q7EW@1224|Proteobacteria,2TSMG@28211|Alphaproteobacteria,2JYM6@204441|Rhodospirillales	204441|Rhodospirillales	IQ	KR domain	-	-	1.1.1.47	ko:K00034	ko00030,ko01120,ko01200,map00030,map01120,map01200	-	R01520,R01521	RC00066	ko00000,ko00001,ko01000	-	-	-	adh_short_C2
contig_58846__MFD09603	rep3_1	1038859.AXAU01000001_gene3654	0	154	COG0500@1|root,COG2226@2|Bacteria,1RANW@1224|Proteobacteria,2U66N@28211|Alphaproteobacteria,3JYD3@41294|Bradyrhizobiaceae	28211|Alphaproteobacteria	Q	ubiE/COQ5 methyltransferase family	-	-	-	-	-	-	-	-	-	-	-	-	Methyltransf_11,Methyltransf_23
contig_58846__MFD09603	rep3_1	1205680.CAKO01000002_gene2760	0	526	COG0500@1|root,COG0500@2|Bacteria,1N3PV@1224|Proteobacteria,2TVNH@28211|Alphaproteobacteria,2JQZB@204441|Rhodospirillales	204441|Rhodospirillales	Q	Methyltransferase small domain	-	-	-	-	-	-	-	-	-	-	-	-	Methyltransf_31
contig_58846__MFD09603	rep3_1	1089551.KE386572_gene685	0	44.7	COG1028@1|root,COG1028@2|Bacteria,1PEWK@1224|Proteobacteria,2TV4E@28211|Alphaproteobacteria,4BQHP@82117|unclassified Alphaproteobacteria	28211|Alphaproteobacteria	IQ	KR domain	-	-	1.1.1.100	ko:K00059	ko00061,ko00333,ko00780,ko01040,ko01100,ko01130,ko01212,map00061,map00333,map00780,map01040,map01100,map01130,map01212	M00083,M00572	R04533,R04534,R04536,R04543,R04566,R04953,R04964,R07759,R07763,R10116,R10120,R11671	RC00029,RC00117	ko00000,ko00001,ko00002,ko01000,ko01004	-	-	-	adh_short_C2
contig_58846__MFD09603	rep3_1	1380394.JADL01000010_gene4288	0	285	COG1028@1|root,COG1028@2|Bacteria,1Q7EW@1224|Proteobacteria,2TSMG@28211|Alphaproteobacteria,2JYM6@204441|Rhodospirillales	204441|Rhodospirillales	IQ	KR domain	-	-	1.1.1.47	ko:K00034	ko00030,ko01120,ko01200,map00030,map01120,map01200	-	R01520,R01521	RC00066	ko00000,ko00001,ko01000	-	-	-	adh_short_C2
contig_58846__MFD09603	rep3_1	1038859.AXAU01000001_gene3654	0	154	COG0500@1|root,COG2226@2|Bacteria,1RANW@1224|Proteobacteria,2U66N@28211|Alphaproteobacteria,3JYD3@41294|Bradyrhizobiaceae	28211|Alphaproteobacteria	Q	ubiE/COQ5 methyltransferase family	-	-	-	-	-	-	-	-	-	-	-	-	Methyltransf_11,Methyltransf_23
contig_58846__MFD09603	rep3_1	1205680.CAKO01000002_gene2760	0	526	COG0500@1|root,COG0500@2|Bacteria,1N3PV@1224|Proteobacteria,2TVNH@28211|Alphaproteobacteria,2JQZB@204441|Rhodospirillales	204441|Rhodospirillales	Q	Methyltransferase small domain	-	-	-	-	-	-	-	-	-	-	-	-	Methyltransf_31
contig_58846__MFD09603	rep3_1	1089551.KE386572_gene685	0	44.7	COG1028@1|root,COG1028@2|Bacteria,1PEWK@1224|Proteobacteria,2TV4E@28211|Alphaproteobacteria,4BQHP@82117|unclassified Alphaproteobacteria	28211|Alphaproteobacteria	IQ	KR domain	-	-	1.1.1.100	ko:K00059	ko00061,ko00333,ko00780,ko01040,ko01100,ko01130,ko01212,map00061,map00333,map00780,map01040,map01100,map01130,map01212	M00083,M00572	R04533,R04534,R04536,R04543,R04566,R04953,R04964,R07759,R07763,R10116,R10120,R11671	RC00029,RC00117	ko00000,ko00001,ko00002,ko01000,ko01004	-	-	-	adh_short_C2
contig_58846__MFD09603	rep3_1	1380394.JADL01000010_gene4288	0	285	COG1028@1|root,COG1028@2|Bacteria,1Q7EW@1224|Proteobacteria,2TSMG@28211|Alphaproteobacteria,2JYM6@204441|Rhodospirillales	204441|Rhodospirillales	IQ	KR domain	-	-	1.1.1.47	ko:K00034	ko00030,ko01120,ko01200,map00030,map01120,map01200	-	R01520,R01521	RC00066	ko00000,ko00001,ko01000	-	-	-	adh_short_C2
contig_58846__MFD09603	rep3_1	1038859.AXAU01000001_gene3654	0	154	COG0500@1|root,COG2226@2|Bacteria,1RANW@1224|Proteobacteria,2U66N@28211|Alphaproteobacteria,3JYD3@41294|Bradyrhizobiaceae	28211|Alphaproteobacteria	Q	ubiE/COQ5 methyltransferase family	-	-	-	-	-	-	-	-	-	-	-	-	Methyltransf_11,Methyltransf_23
contig_58846__MFD09603	rep3_1	1205680.CAKO01000002_gene2760	0	526	COG0500@1|root,COG0500@2|Bacteria,1N3PV@1224|Proteobacteria,2TVNH@28211|Alphaproteobacteria,2JQZB@204441|Rhodospirillales	204441|Rhodospirillales	Q	Methyltransferase small domain	-	-	-	-	-	-	-	-	-	-	-	-	Methyltransf_31
contig_58846__MFD09603	rep3_1	1089551.KE386572_gene685	0	44.7	COG1028@1|root,COG1028@2|Bacteria,1PEWK@1224|Proteobacteria,2TV4E@28211|Alphaproteobacteria,4BQHP@82117|unclassified Alphaproteobacteria	28211|Alphaproteobacteria	IQ	KR domain	-	-	1.1.1.100	ko:K00059	ko00061,ko00333,ko00780,ko01040,ko01100,ko01130,ko01212,map00061,map00333,map00780,map01040,map01100,map01130,map01212	M00083,M00572	R04533,R04534,R04536,R04543,R04566,R04953,R04964,R07759,R07763,R10116,R10120,R11671	RC00029,RC00117	ko00000,ko00001,ko00002,ko01000,ko01004	-	-	-	adh_short_C2
contig_58846__MFD09603	rep3_1	1380394.JADL01000010_gene4288	0	285	COG1028@1|root,COG1028@2|Bacteria,1Q7EW@1224|Proteobacteria,2TSMG@28211|Alphaproteobacteria,2JYM6@204441|Rhodospirillales	204441|Rhodospirillales	IQ	KR domain	-	-	1.1.1.47	ko:K00034	ko00030,ko01120,ko01200,map00030,map01120,map01200	-	R01520,R01521	RC00066	ko00000,ko00001,ko01000	-	-	-	adh_short_C2
contig_58846__MFD09603	rep3_1	1038859.AXAU01000001_gene3654	0	154	COG0500@1|root,COG2226@2|Bacteria,1RANW@1224|Proteobacteria,2U66N@28211|Alphaproteobacteria,3JYD3@41294|Bradyrhizobiaceae	28211|Alphaproteobacteria	Q	ubiE/COQ5 methyltransferase family	-	-	-	-	-	-	-	-	-	-	-	-	Methyltransf_11,Methyltransf_23
contig_58846__MFD09603	rep3_1	1205680.CAKO01000002_gene2760	0	526	COG0500@1|root,COG0500@2|Bacteria,1N3PV@1224|Proteobacteria,2TVNH@28211|Alphaproteobacteria,2JQZB@204441|Rhodospirillales	204441|Rhodospirillales	Q	Methyltransferase small domain	-	-	-	-	-	-	-	-	-	-	-	-	Methyltransf_31
contig_58846__MFD09603	rep3_1	1089551.KE386572_gene685	0	44.7	COG1028@1|root,COG1028@2|Bacteria,1PEWK@1224|Proteobacteria,2TV4E@28211|Alphaproteobacteria,4BQHP@82117|unclassified Alphaproteobacteria	28211|Alphaproteobacteria	IQ	KR domain	-	-	1.1.1.100	ko:K00059	ko00061,ko00333,ko00780,ko01040,ko01100,ko01130,ko01212,map00061,map00333,map00780,map01040,map01100,map01130,map01212	M00083,M00572	R04533,R04534,R04536,R04543,R04566,R04953,R04964,R07759,R07763,R10116,R10120,R11671	RC00029,RC00117	ko00000,ko00001,ko00002,ko01000,ko01004	-	-	-	adh_short_C2
contig_58846__MFD09603	rep3_1	1380394.JADL01000010_gene4288	0	285	COG1028@1|root,COG1028@2|Bacteria,1Q7EW@1224|Proteobacteria,2TSMG@28211|Alphaproteobacteria,2JYM6@204441|Rhodospirillales	204441|Rhodospirillales	IQ	KR domain	-	-	1.1.1.47	ko:K00034	ko00030,ko01120,ko01200,map00030,map01120,map01200	-	R01520,R01521	RC00066	ko00000,ko00001,ko01000	-	-	-	adh_short_C2
contig_58846__MFD09603	rep3_1	1038859.AXAU01000001_gene3654	0	154	COG0500@1|root,COG2226@2|Bacteria,1RANW@1224|Proteobacteria,2U66N@28211|Alphaproteobacteria,3JYD3@41294|Bradyrhizobiaceae	28211|Alphaproteobacteria	Q	ubiE/COQ5 methyltransferase family	-	-	-	-	-	-	-	-	-	-	-	-	Methyltransf_11,Methyltransf_23
contig_58846__MFD09603	rep3_1	1205680.CAKO01000002_gene2760	0	526	COG0500@1|root,COG0500@2|Bacteria,1N3PV@1224|Proteobacteria,2TVNH@28211|Alphaproteobacteria,2JQZB@204441|Rhodospirillales	204441|Rhodospirillales	Q	Methyltransferase small domain	-	-	-	-	-	-	-	-	-	-	-	-	Methyltransf_31
contig_5884__MFD03250	rep3_1	1247963.JPHU01000020_gene2966	0	195	COG0500@1|root,COG2226@2|Bacteria,1NMV4@1224|Proteobacteria	1224|Proteobacteria	Q	Protein-L-isoaspartate(D-aspartate) O-methyltransferase (PCMT)	-	-	-	-	-	-	-	-	-	-	-	-	Methyltransf_25
contig_5884__MFD03250	rep3_1	404589.Anae109_4267	0	695	COG2132@1|root,COG2132@2|Bacteria,1MU0J@1224|Proteobacteria,42PNF@68525|delta/epsilon subdivisions	1224|Proteobacteria	Q	Multicopper oxidase	copA	-	1.16.3.3	ko:K22348	-	-	-	-	ko00000,ko01000	-	-	-	CopB,Cu-oxidase,Cu-oxidase_2,Cu-oxidase_3
contig_5884__MFD03250	rep3_1	886293.Sinac_4309	0	639	COG1233@1|root,COG1233@2|Bacteria	2|Bacteria	Q	all-trans-retinol 13,14-reductase activity	-	-	-	-	-	-	-	-	-	-	-	-	Amino_oxidase,NAD_binding_8
contig_5884__MFD03250	rep3_1	358220.C380_19995	0	329	COG1028@1|root,COG1028@2|Bacteria,1R413@1224|Proteobacteria,2WEVQ@28216|Betaproteobacteria,4AESC@80864|Comamonadaceae	28216|Betaproteobacteria	IQ	Short-chain dehydrogenase reductase sdr	-	-	-	-	-	-	-	-	-	-	-	-	adh_short_C2
contig_5884__MFD03250	rep3_1	1282876.BAOK01000001_gene2774	0	604	COG2132@1|root,COG2132@2|Bacteria,1MU0J@1224|Proteobacteria,2TQXH@28211|Alphaproteobacteria,4BQU5@82117|unclassified Alphaproteobacteria	28211|Alphaproteobacteria	Q	Multicopper oxidase	-	-	-	-	-	-	-	-	-	-	-	-	Cu-oxidase,Cu-oxidase_2,Cu-oxidase_3
contig_5884__MFD03250	rep3_1	1125863.JAFN01000001_gene1738	0	142	COG0500@1|root,COG2226@2|Bacteria,1MZVH@1224|Proteobacteria	1224|Proteobacteria	Q	Protein-L-isoaspartate(D-aspartate) O-methyltransferase (PCMT)	-	-	-	-	-	-	-	-	-	-	-	-	Methyltransf_25,Ubie_methyltran
contig_58862__MFD05442	rep3_1	1123501.KB902286_gene2050	0	570	COG2931@1|root,COG2931@2|Bacteria,1MU7T@1224|Proteobacteria,2TRVY@28211|Alphaproteobacteria	28211|Alphaproteobacteria	Q	COG2931 RTX toxins and related Ca2 -binding proteins	-	-	3.4.24.40	ko:K01406	ko01503,map01503	-	-	-	ko00000,ko00001,ko01000,ko01002	-	-	-	HemolysinCabind,PPC,Peptidase_M10_C,VCBS
contig_58862__MFD05442	rep3_1	1121271.AUCM01000003_gene1564	0	84.7	COG2931@1|root,COG2931@2|Bacteria,1MU7T@1224|Proteobacteria,2TRVY@28211|Alphaproteobacteria	28211|Alphaproteobacteria	Q	COG2931 RTX toxins and related Ca2 -binding proteins	-	-	-	-	-	-	-	-	-	-	-	-	HemolysinCabind
contig_58862__MFD05442	rep3_1	1121271.AUCM01000003_gene1564	0	111	COG2931@1|root,COG2931@2|Bacteria,1MU7T@1224|Proteobacteria,2TRVY@28211|Alphaproteobacteria	28211|Alphaproteobacteria	Q	COG2931 RTX toxins and related Ca2 -binding proteins	-	-	-	-	-	-	-	-	-	-	-	-	HemolysinCabind
contig_58862__MFD05442	rep3_1	1500257.JQNM01000003_gene4978	0	169	COG2340@1|root,COG2931@1|root,COG2340@2|Bacteria,COG2931@2|Bacteria,1MU7T@1224|Proteobacteria,2TT97@28211|Alphaproteobacteria	28211|Alphaproteobacteria	Q	COG2931, RTX toxins and related Ca2 -binding proteins	-	-	-	-	-	-	-	-	-	-	-	-	CAP,CarboxypepD_reg,HemolysinCabind,Peptidase_M10_C
contig_58862__MFD05442	rep3_1	1121271.AUCM01000005_gene612	0	260	COG2340@1|root,COG2931@1|root,COG2340@2|Bacteria,COG2931@2|Bacteria,1MU7T@1224|Proteobacteria,2TT97@28211|Alphaproteobacteria	28211|Alphaproteobacteria	Q	COG2931, RTX toxins and related Ca2 -binding proteins	-	-	-	-	-	-	-	-	-	-	-	-	CAP,CarboxypepD_reg,HemolysinCabind,Peptidase_M10_C
contig_58862__MFD05442	rep3_1	1461694.ATO9_22500	0	246	COG2931@1|root,COG2931@2|Bacteria,1MU7T@1224|Proteobacteria,2U5SX@28211|Alphaproteobacteria,2PFXK@252301|Oceanicola	28211|Alphaproteobacteria	Q	Haemolysin-type calcium-binding repeat (2 copies)	-	-	-	-	-	-	-	-	-	-	-	-	HemolysinCabind
contig_58942__MFD04492	orc	665952.HMPREF1015_01499	0	292	COG3315@1|root,COG3315@2|Bacteria,1TSGJ@1239|Firmicutes,4HCZS@91061|Bacilli,1ZDGN@1386|Bacillus	91061|Bacilli	Q	Exhibits S-adenosyl-L-methionine-dependent methyltransferase activity	-	-	-	-	-	-	-	-	-	-	-	-	LCM
contig_58942__MFD04492	orc	796606.BMMGA3_16870	0	306	COG3315@1|root,COG3315@2|Bacteria,1TSGJ@1239|Firmicutes,4HCZS@91061|Bacilli,1ZDGN@1386|Bacillus	91061|Bacilli	Q	Exhibits S-adenosyl-L-methionine-dependent methyltransferase activity	-	-	-	-	-	-	-	-	-	-	-	-	LCM
contig_58942__MFD04492	orc	665952.HMPREF1015_01499	0	83.2	COG3315@1|root,COG3315@2|Bacteria,1TSGJ@1239|Firmicutes,4HCZS@91061|Bacilli,1ZDGN@1386|Bacillus	91061|Bacilli	Q	Exhibits S-adenosyl-L-methionine-dependent methyltransferase activity	-	-	-	-	-	-	-	-	-	-	-	-	LCM
contig_58942__MFD04492	orc	665952.HMPREF1015_01499	0	292	COG3315@1|root,COG3315@2|Bacteria,1TSGJ@1239|Firmicutes,4HCZS@91061|Bacilli,1ZDGN@1386|Bacillus	91061|Bacilli	Q	Exhibits S-adenosyl-L-methionine-dependent methyltransferase activity	-	-	-	-	-	-	-	-	-	-	-	-	LCM
contig_58942__MFD04492	orc	796606.BMMGA3_16870	0	306	COG3315@1|root,COG3315@2|Bacteria,1TSGJ@1239|Firmicutes,4HCZS@91061|Bacilli,1ZDGN@1386|Bacillus	91061|Bacilli	Q	Exhibits S-adenosyl-L-methionine-dependent methyltransferase activity	-	-	-	-	-	-	-	-	-	-	-	-	LCM
contig_58942__MFD04492	orc	665952.HMPREF1015_01499	0	83.2	COG3315@1|root,COG3315@2|Bacteria,1TSGJ@1239|Firmicutes,4HCZS@91061|Bacilli,1ZDGN@1386|Bacillus	91061|Bacilli	Q	Exhibits S-adenosyl-L-methionine-dependent methyltransferase activity	-	-	-	-	-	-	-	-	-	-	-	-	LCM
contig_58944__MFD04492	rep3_1	521011.Mpal_1125	0	240	COG0500@1|root,arCOG01783@2157|Archaea,2Y0HZ@28890|Euryarchaeota,2NABS@224756|Methanomicrobia	2157|Archaea	Q	Methyltransferase type 12	-	-	-	-	-	-	-	-	-	-	-	-	Methyltransf_11
contig_58944__MFD04492	rep3_1	521011.Mpal_1125	0	240	COG0500@1|root,arCOG01783@2157|Archaea,2Y0HZ@28890|Euryarchaeota,2NABS@224756|Methanomicrobia	2157|Archaea	Q	Methyltransferase type 12	-	-	-	-	-	-	-	-	-	-	-	-	Methyltransf_11
contig_58944__MFD04492	rep3_1	521011.Mpal_1125	0	240	COG0500@1|root,arCOG01783@2157|Archaea,2Y0HZ@28890|Euryarchaeota,2NABS@224756|Methanomicrobia	2157|Archaea	Q	Methyltransferase type 12	-	-	-	-	-	-	-	-	-	-	-	-	Methyltransf_11
contig_58944__MFD04492	orc	521011.Mpal_1125	0	240	COG0500@1|root,arCOG01783@2157|Archaea,2Y0HZ@28890|Euryarchaeota,2NABS@224756|Methanomicrobia	2157|Archaea	Q	Methyltransferase type 12	-	-	-	-	-	-	-	-	-	-	-	-	Methyltransf_11
contig_58970__MFD09603	rep3_1	1396418.BATQ01000179_gene3152	0	473	COG3401@1|root,COG3401@2|Bacteria	2|Bacteria	Q	FG-GAP repeat protein	-	-	4.2.2.2	ko:K01728	ko00040,ko02024,map00040,map02024	-	R02361,R06240	RC00049,RC00705	ko00000,ko00001,ko01000	-	-	-	Beta_helix,DUF1565,DUF4990
contig_59023__MFD04651	pri	1304865.JAGF01000001_gene2055	0	157	COG0500@1|root,COG2226@2|Bacteria,2GM0Y@201174|Actinobacteria,4F2W3@85016|Cellulomonadaceae	201174|Actinobacteria	Q	Methyltransferase type 11	-	-	-	-	-	-	-	-	-	-	-	-	Methyltransf_11,Methyltransf_25
contig_5921__MFD06714	rep3_1	710686.Mycsm_00609	0	361	COG3435@1|root,COG3435@2|Bacteria,2GMP2@201174|Actinobacteria,237GR@1762|Mycobacteriaceae	201174|Actinobacteria	Q	Gentisate 1,2-dioxygenase	-	-	-	-	-	-	-	-	-	-	-	-	AraC_binding
contig_5921__MFD06714	rep3_1	710686.Mycsm_00609	0	361	COG3435@1|root,COG3435@2|Bacteria,2GMP2@201174|Actinobacteria,237GR@1762|Mycobacteriaceae	201174|Actinobacteria	Q	Gentisate 1,2-dioxygenase	-	-	-	-	-	-	-	-	-	-	-	-	AraC_binding
contig_5921__MFD06714	rep3_1	710686.Mycsm_00609	0	361	COG3435@1|root,COG3435@2|Bacteria,2GMP2@201174|Actinobacteria,237GR@1762|Mycobacteriaceae	201174|Actinobacteria	Q	Gentisate 1,2-dioxygenase	-	-	-	-	-	-	-	-	-	-	-	-	AraC_binding
contig_59399__MFD04944	rep3_1	1210884.HG799462_gene8830	0	90.9	COG2931@1|root,COG2931@2|Bacteria,2J1K0@203682|Planctomycetes	203682|Planctomycetes	Q	calcium- and calmodulin-responsive adenylate cyclase activity	-	-	-	-	-	-	-	-	-	-	-	-	-
contig_59399__MFD04944	rep3_1	1210884.HG799462_gene8830	0	90.9	COG2931@1|root,COG2931@2|Bacteria,2J1K0@203682|Planctomycetes	203682|Planctomycetes	Q	calcium- and calmodulin-responsive adenylate cyclase activity	-	-	-	-	-	-	-	-	-	-	-	-	-
contig_59399__MFD04944	rep3_1	1210884.HG799462_gene8830	0	90.9	COG2931@1|root,COG2931@2|Bacteria,2J1K0@203682|Planctomycetes	203682|Planctomycetes	Q	calcium- and calmodulin-responsive adenylate cyclase activity	-	-	-	-	-	-	-	-	-	-	-	-	-
contig_5941__MFD04212	pri	953739.SVEN_0085	0	48.5	COG1572@1|root,COG1572@2|Bacteria,2GKNI@201174|Actinobacteria	201174|Actinobacteria	Q	Domain of unknown function (DUF5122) beta-propeller	-	-	-	-	-	-	-	-	-	-	-	-	DUF11,DUF5122,HemolysinCabind
contig_59478__MFD08462	rep3_1	1411123.JQNH01000001_gene2456	0	275	COG0318@1|root,COG0318@2|Bacteria,1MU6G@1224|Proteobacteria,2TR2W@28211|Alphaproteobacteria	28211|Alphaproteobacteria	IQ	COG0318 Acyl-CoA synthetases (AMP-forming) AMP-acid ligases II	fadD	-	6.2.1.3	ko:K01897	ko00061,ko00071,ko01100,ko01212,ko02024,ko03320,ko04146,ko04216,ko04714,ko04920,map00061,map00071,map01100,map01212,map02024,map03320,map04146,map04216,map04714,map04920	M00086	R01280	RC00004,RC00014	ko00000,ko00001,ko00002,ko01000,ko01004,ko04147	4.C.1.1	-	-	AMP-binding,AMP-binding_C
contig_59478__MFD08462	rep3_1	1123229.AUBC01000003_gene1950	0	217	COG0318@1|root,COG0318@2|Bacteria,1MU6G@1224|Proteobacteria,2TR2W@28211|Alphaproteobacteria,3JR0N@41294|Bradyrhizobiaceae	28211|Alphaproteobacteria	IQ	AMP-binding enzyme C-terminal domain	fadD	-	6.2.1.3	ko:K01897	ko00061,ko00071,ko01100,ko01212,ko02024,ko03320,ko04146,ko04216,ko04714,ko04920,map00061,map00071,map01100,map01212,map02024,map03320,map04146,map04216,map04714,map04920	M00086	R01280	RC00004,RC00014	ko00000,ko00001,ko00002,ko01000,ko01004,ko04147	4.C.1.1	-	-	AMP-binding,AMP-binding_C
contig_59478__MFD08462	rep3_1	1123229.AUBC01000003_gene1950	0	229	COG0318@1|root,COG0318@2|Bacteria,1MU6G@1224|Proteobacteria,2TR2W@28211|Alphaproteobacteria,3JR0N@41294|Bradyrhizobiaceae	28211|Alphaproteobacteria	IQ	AMP-binding enzyme C-terminal domain	fadD	-	6.2.1.3	ko:K01897	ko00061,ko00071,ko01100,ko01212,ko02024,ko03320,ko04146,ko04216,ko04714,ko04920,map00061,map00071,map01100,map01212,map02024,map03320,map04146,map04216,map04714,map04920	M00086	R01280	RC00004,RC00014	ko00000,ko00001,ko00002,ko01000,ko01004,ko04147	4.C.1.1	-	-	AMP-binding,AMP-binding_C
contig_59478__MFD08462	rep3_1	648757.Rvan_0765	0	265	COG1028@1|root,COG1028@2|Bacteria,1P9R4@1224|Proteobacteria,2TTJ5@28211|Alphaproteobacteria,3N78D@45401|Hyphomicrobiaceae	28211|Alphaproteobacteria	IQ	Enoyl-(Acyl carrier protein) reductase	-	-	-	-	-	-	-	-	-	-	-	-	NAD_binding_10,adh_short
contig_60137__MFD02248	rep3_1	886293.Sinac_4607	0	390	COG0500@1|root,COG2226@2|Bacteria,2IYB6@203682|Planctomycetes	203682|Planctomycetes	Q	Methylase involved in ubiquinone menaquinone	-	-	2.1.1.137	ko:K07755	-	-	-	-	ko00000,ko01000	-	-	-	Methyltransf_31
contig_60137__MFD02248	rep3_1	1380394.JADL01000001_gene2784	0	492	COG0500@1|root,COG0500@2|Bacteria,1N3PV@1224|Proteobacteria,2TVNH@28211|Alphaproteobacteria,2JQZB@204441|Rhodospirillales	204441|Rhodospirillales	Q	Methyltransferase small domain	-	-	-	-	-	-	-	-	-	-	-	-	Methyltransf_31
contig_60137__MFD02248	rep3_1	886293.Sinac_6344	0	200	COG0318@1|root,COG0318@2|Bacteria,2IZ5X@203682|Planctomycetes	203682|Planctomycetes	IQ	AMP-binding enzyme C-terminal domain	-	-	6.2.1.3	ko:K01897	ko00061,ko00071,ko01100,ko01212,ko02024,ko03320,ko04146,ko04216,ko04714,ko04920,map00061,map00071,map01100,map01212,map02024,map03320,map04146,map04216,map04714,map04920	M00086	R01280	RC00004,RC00014	ko00000,ko00001,ko00002,ko01000,ko01004,ko04147	4.C.1.1	-	-	AMP-binding,AMP-binding_C
contig_60137__MFD02248	rep3_1	886293.Sinac_6344	0	116	COG0318@1|root,COG0318@2|Bacteria,2IZ5X@203682|Planctomycetes	203682|Planctomycetes	IQ	AMP-binding enzyme C-terminal domain	-	-	6.2.1.3	ko:K01897	ko00061,ko00071,ko01100,ko01212,ko02024,ko03320,ko04146,ko04216,ko04714,ko04920,map00061,map00071,map01100,map01212,map02024,map03320,map04146,map04216,map04714,map04920	M00086	R01280	RC00004,RC00014	ko00000,ko00001,ko00002,ko01000,ko01004,ko04147	4.C.1.1	-	-	AMP-binding,AMP-binding_C
contig_60137__MFD02248	rep3_1	886293.Sinac_4607	0	390	COG0500@1|root,COG2226@2|Bacteria,2IYB6@203682|Planctomycetes	203682|Planctomycetes	Q	Methylase involved in ubiquinone menaquinone	-	-	2.1.1.137	ko:K07755	-	-	-	-	ko00000,ko01000	-	-	-	Methyltransf_31
contig_60137__MFD02248	rep3_1	1380394.JADL01000001_gene2784	0	492	COG0500@1|root,COG0500@2|Bacteria,1N3PV@1224|Proteobacteria,2TVNH@28211|Alphaproteobacteria,2JQZB@204441|Rhodospirillales	204441|Rhodospirillales	Q	Methyltransferase small domain	-	-	-	-	-	-	-	-	-	-	-	-	Methyltransf_31
contig_60137__MFD02248	rep3_1	886293.Sinac_6344	0	200	COG0318@1|root,COG0318@2|Bacteria,2IZ5X@203682|Planctomycetes	203682|Planctomycetes	IQ	AMP-binding enzyme C-terminal domain	-	-	6.2.1.3	ko:K01897	ko00061,ko00071,ko01100,ko01212,ko02024,ko03320,ko04146,ko04216,ko04714,ko04920,map00061,map00071,map01100,map01212,map02024,map03320,map04146,map04216,map04714,map04920	M00086	R01280	RC00004,RC00014	ko00000,ko00001,ko00002,ko01000,ko01004,ko04147	4.C.1.1	-	-	AMP-binding,AMP-binding_C
contig_60137__MFD02248	rep3_1	886293.Sinac_6344	0	116	COG0318@1|root,COG0318@2|Bacteria,2IZ5X@203682|Planctomycetes	203682|Planctomycetes	IQ	AMP-binding enzyme C-terminal domain	-	-	6.2.1.3	ko:K01897	ko00061,ko00071,ko01100,ko01212,ko02024,ko03320,ko04146,ko04216,ko04714,ko04920,map00061,map00071,map01100,map01212,map02024,map03320,map04146,map04216,map04714,map04920	M00086	R01280	RC00004,RC00014	ko00000,ko00001,ko00002,ko01000,ko01004,ko04147	4.C.1.1	-	-	AMP-binding,AMP-binding_C
contig_60137__MFD02248	rep3_1	886293.Sinac_4607	0	390	COG0500@1|root,COG2226@2|Bacteria,2IYB6@203682|Planctomycetes	203682|Planctomycetes	Q	Methylase involved in ubiquinone menaquinone	-	-	2.1.1.137	ko:K07755	-	-	-	-	ko00000,ko01000	-	-	-	Methyltransf_31
contig_60137__MFD02248	rep3_1	1380394.JADL01000001_gene2784	0	492	COG0500@1|root,COG0500@2|Bacteria,1N3PV@1224|Proteobacteria,2TVNH@28211|Alphaproteobacteria,2JQZB@204441|Rhodospirillales	204441|Rhodospirillales	Q	Methyltransferase small domain	-	-	-	-	-	-	-	-	-	-	-	-	Methyltransf_31
contig_60137__MFD02248	rep3_1	886293.Sinac_6344	0	200	COG0318@1|root,COG0318@2|Bacteria,2IZ5X@203682|Planctomycetes	203682|Planctomycetes	IQ	AMP-binding enzyme C-terminal domain	-	-	6.2.1.3	ko:K01897	ko00061,ko00071,ko01100,ko01212,ko02024,ko03320,ko04146,ko04216,ko04714,ko04920,map00061,map00071,map01100,map01212,map02024,map03320,map04146,map04216,map04714,map04920	M00086	R01280	RC00004,RC00014	ko00000,ko00001,ko00002,ko01000,ko01004,ko04147	4.C.1.1	-	-	AMP-binding,AMP-binding_C
contig_60137__MFD02248	rep3_1	886293.Sinac_6344	0	116	COG0318@1|root,COG0318@2|Bacteria,2IZ5X@203682|Planctomycetes	203682|Planctomycetes	IQ	AMP-binding enzyme C-terminal domain	-	-	6.2.1.3	ko:K01897	ko00061,ko00071,ko01100,ko01212,ko02024,ko03320,ko04146,ko04216,ko04714,ko04920,map00061,map00071,map01100,map01212,map02024,map03320,map04146,map04216,map04714,map04920	M00086	R01280	RC00004,RC00014	ko00000,ko00001,ko00002,ko01000,ko01004,ko04147	4.C.1.1	-	-	AMP-binding,AMP-binding_C
contig_60396__MFD00008	rep3_1	1242864.D187_001861	0	313	COG1028@1|root,COG1028@2|Bacteria,1MXNY@1224|Proteobacteria,43BSI@68525|delta/epsilon subdivisions,2X5X5@28221|Deltaproteobacteria,2YXCJ@29|Myxococcales	28221|Deltaproteobacteria	IQ	Enoyl-(Acyl carrier protein) reductase	-	-	-	-	-	-	-	-	-	-	-	-	adh_short_C2
contig_60396__MFD00008	rep3_1	1382306.JNIM01000001_gene2071	0	264	COG0500@1|root,COG2226@2|Bacteria	2|Bacteria	Q	methyltransferase	-	-	-	-	-	-	-	-	-	-	-	-	Methyltransf_11,Methyltransf_25,Methyltransf_31
contig_60396__MFD00008	rep3_1	1157632.AQWQ01000003_gene2115	0	585	COG0318@1|root,COG0318@2|Bacteria,2GP7G@201174|Actinobacteria	201174|Actinobacteria	IQ	AMP-binding enzyme	-	-	-	-	-	-	-	-	-	-	-	-	AMP-binding,AMP-binding_C
contig_60396__MFD00008	rep3_1	1157632.AQWQ01000003_gene2116	0	273	COG1028@1|root,COG1028@2|Bacteria,2HFK9@201174|Actinobacteria	201174|Actinobacteria	IQ	Belongs to the short-chain dehydrogenases reductases (SDR) family	-	-	1.1.1.100	ko:K00059	ko00061,ko00333,ko00780,ko01040,ko01100,ko01130,ko01212,map00061,map00333,map00780,map01040,map01100,map01130,map01212	M00083,M00572	R04533,R04534,R04536,R04543,R04566,R04953,R04964,R07759,R07763,R10116,R10120,R11671	RC00029,RC00117	ko00000,ko00001,ko00002,ko01000,ko01004	-	-	-	adh_short_C2
contig_60396__MFD00008	rep3_1	1121946.AUAX01000037_gene2041	0	60.1	28UB2@1|root,2ZGGI@2|Bacteria,2GWS4@201174|Actinobacteria,4DKI4@85008|Micromonosporales	201174|Actinobacteria	Q	Phosphopantetheine attachment site	-	-	-	-	-	-	-	-	-	-	-	-	PP-binding
contig_60396__MFD00008	rep3_1	1289387.AUKW01000003_gene2596	0	333	COG0500@1|root,COG2226@2|Bacteria	2|Bacteria	Q	methyltransferase	-	-	-	-	-	-	-	-	-	-	-	-	Methyltransf_11,Methyltransf_25,Methyltransf_31
contig_60487__MFD02472	rep3_1	670292.JH26_10490	0	50.4	COG3509@1|root,COG3509@2|Bacteria,1MXUI@1224|Proteobacteria,2TUS5@28211|Alphaproteobacteria,1JT1F@119045|Methylobacteriaceae	28211|Alphaproteobacteria	Q	TIGRFAM esterase, PHB depolymerase family	-	-	-	-	-	-	-	-	-	-	-	-	Esterase_phd
contig_60487__MFD02472	rep3_1	1007104.SUS17_3388	0	223	COG1335@1|root,COG1335@2|Bacteria,1MZP9@1224|Proteobacteria,2V933@28211|Alphaproteobacteria,2K475@204457|Sphingomonadales	204457|Sphingomonadales	Q	Isochorismatase family	-	-	-	-	-	-	-	-	-	-	-	-	Isochorismatase
contig_60487__MFD02472	rep3_1	13035.Dacsa_3490	0	96.3	COG1020@1|root,COG1074@1|root,COG3319@1|root,COG1020@2|Bacteria,COG1074@2|Bacteria,COG3319@2|Bacteria,1G0XE@1117|Cyanobacteria	1117|Cyanobacteria	Q	Amino acid adenylation domain	-	-	-	-	-	-	-	-	-	-	-	-	AMP-binding,AMP-binding_C,Condensation,Methyltransf_12,PP-binding,Thioesterase
contig_60487__MFD02472	rep3_1	536019.Mesop_2967	0	555	COG0500@1|root,COG0500@2|Bacteria,1MVD1@1224|Proteobacteria,2TUKG@28211|Alphaproteobacteria,43MUV@69277|Phyllobacteriaceae	28211|Alphaproteobacteria	Q	C-methyltransferase C-terminal domain	-	-	-	-	-	-	-	-	-	-	-	-	Methyltransf_13,Methyltransf_14,Methyltransf_23
contig_60487__MFD02472	rep3_1	404589.Anae109_3356	0	126	COG1028@1|root,COG1028@2|Bacteria,1MUCH@1224|Proteobacteria	1224|Proteobacteria	IQ	Belongs to the short-chain dehydrogenases reductases (SDR) family	-	-	-	-	-	-	-	-	-	-	-	-	adh_short
contig_60487__MFD02472	rep3_1	670292.JH26_10490	0	50.4	COG3509@1|root,COG3509@2|Bacteria,1MXUI@1224|Proteobacteria,2TUS5@28211|Alphaproteobacteria,1JT1F@119045|Methylobacteriaceae	28211|Alphaproteobacteria	Q	TIGRFAM esterase, PHB depolymerase family	-	-	-	-	-	-	-	-	-	-	-	-	Esterase_phd
contig_60487__MFD02472	rep3_1	1007104.SUS17_3388	0	223	COG1335@1|root,COG1335@2|Bacteria,1MZP9@1224|Proteobacteria,2V933@28211|Alphaproteobacteria,2K475@204457|Sphingomonadales	204457|Sphingomonadales	Q	Isochorismatase family	-	-	-	-	-	-	-	-	-	-	-	-	Isochorismatase
contig_60487__MFD02472	rep3_1	13035.Dacsa_3490	0	96.3	COG1020@1|root,COG1074@1|root,COG3319@1|root,COG1020@2|Bacteria,COG1074@2|Bacteria,COG3319@2|Bacteria,1G0XE@1117|Cyanobacteria	1117|Cyanobacteria	Q	Amino acid adenylation domain	-	-	-	-	-	-	-	-	-	-	-	-	AMP-binding,AMP-binding_C,Condensation,Methyltransf_12,PP-binding,Thioesterase
contig_60487__MFD02472	rep3_1	536019.Mesop_2967	0	555	COG0500@1|root,COG0500@2|Bacteria,1MVD1@1224|Proteobacteria,2TUKG@28211|Alphaproteobacteria,43MUV@69277|Phyllobacteriaceae	28211|Alphaproteobacteria	Q	C-methyltransferase C-terminal domain	-	-	-	-	-	-	-	-	-	-	-	-	Methyltransf_13,Methyltransf_14,Methyltransf_23
contig_60487__MFD02472	rep3_1	404589.Anae109_3356	0	126	COG1028@1|root,COG1028@2|Bacteria,1MUCH@1224|Proteobacteria	1224|Proteobacteria	IQ	Belongs to the short-chain dehydrogenases reductases (SDR) family	-	-	-	-	-	-	-	-	-	-	-	-	adh_short
contig_60573__MFD04463	rep3_1	1121933.AUHH01000002_gene1862	0	415	COG3971@1|root,COG3971@2|Bacteria,2GM4Z@201174|Actinobacteria,4DV2K@85009|Propionibacteriales	201174|Actinobacteria	Q	4-oxalocrotonate decarboxylase	-	-	4.1.1.77	ko:K01617	ko00362,ko00621,ko00622,ko01100,ko01120,ko01220,map00362,map00621,map00622,map01100,map01120,map01220	M00569	R02602,R05374	RC00751,RC02672	ko00000,ko00001,ko00002,ko01000	-	-	-	FAA_hydrolase
contig_60573__MFD04463	rep3_1	1206733.BAGC01000052_gene2491	0	124	COG1233@1|root,COG1233@2|Bacteria,2GJ80@201174|Actinobacteria,4FVWF@85025|Nocardiaceae	201174|Actinobacteria	Q	oxidoreductase activity, acting on paired donors, with incorporation or reduction of molecular oxygen, FAD binding, electron transport and carotenoid biosynthesis	-	-	-	-	-	-	-	-	-	-	-	-	Amino_oxidase,NAD_binding_8
contig_60573__MFD04463	rep3_1	47839.CCAU010000005_gene299	0	670	COG1233@1|root,COG1233@2|Bacteria,2GJ80@201174|Actinobacteria,232KJ@1762|Mycobacteriaceae	201174|Actinobacteria	Q	Dehydrogenase	-	-	-	-	-	-	-	-	-	-	-	-	Amino_oxidase,NAD_binding_8
contig_60573__MFD04463	rep3_1	675635.Psed_5914	0	996	COG0146@1|root,COG0146@2|Bacteria,2GN9R@201174|Actinobacteria,4EAX5@85010|Pseudonocardiales	201174|Actinobacteria	EQ	Hydantoinase B/oxoprolinase	-	-	-	-	-	-	-	-	-	-	-	-	Hydantoinase_B
contig_60573__MFD04463	rep3_1	675635.Psed_5913	0	1109	COG0145@1|root,COG0145@2|Bacteria,2GIYE@201174|Actinobacteria,4E8CT@85010|Pseudonocardiales	201174|Actinobacteria	EQ	Hydantoinase/oxoprolinase	-	-	3.5.2.14	ko:K01473	ko00330,ko01100,map00330,map01100	-	R03187	RC00632	ko00000,ko00001,ko01000	-	-	-	Hydant_A_N,Hydantoinase_A
contig_60573__MFD04463	rep3_1	675635.Psed_5912	0	198	COG4647@1|root,COG4647@2|Bacteria,2IG9M@201174|Actinobacteria,4EC8Y@85010|Pseudonocardiales	201174|Actinobacteria	Q	Acetone carboxylase gamma subunit	-	-	-	-	-	-	-	-	-	-	-	-	Acetone_carb_G
contig_60573__MFD04463	rep3_1	675635.Psed_5911	0	746	COG0145@1|root,COG0145@2|Bacteria,2I21K@201174|Actinobacteria,4E87W@85010|Pseudonocardiales	201174|Actinobacteria	EQ	Hydantoinase/oxoprolinase	-	-	-	-	-	-	-	-	-	-	-	-	Hydant_A_N,Hydantoinase_A
contig_60573__MFD04463	rep3_1	526226.Gbro_4159	0	314	COG5517@1|root,COG5517@2|Bacteria,2HCJB@201174|Actinobacteria,4GAZZ@85026|Gordoniaceae	201174|Actinobacteria	Q	Ring hydroxylating beta subunit	benB	-	1.14.12.10	ko:K05550	ko00362,ko00364,ko00622,ko01100,ko01120,ko01220,map00362,map00364,map00622,map01100,map01120,map01220	M00551	R05290,R05291,R05428,R05621,R05622,R05665,R08100,R08101,R08108,R08109,R08110	RC00270,RC01378,RC01450,RC01910	br01602,ko00000,ko00001,ko00002,ko01000	-	-	-	Ring_hydroxyl_B
contig_60573__MFD04463	rep3_1	526226.Gbro_4145	0	164	COG1028@1|root,COG1028@2|Bacteria,2GN6U@201174|Actinobacteria,4GEK7@85026|Gordoniaceae	201174|Actinobacteria	IQ	KR domain	-	-	1.1.1.100	ko:K00059	ko00061,ko00333,ko00780,ko01040,ko01100,ko01130,ko01212,map00061,map00333,map00780,map01040,map01100,map01130,map01212	M00083,M00572	R04533,R04534,R04536,R04543,R04566,R04953,R04964,R07759,R07763,R10116,R10120,R11671	RC00029,RC00117	ko00000,ko00001,ko00002,ko01000,ko01004	-	-	-	adh_short,adh_short_C2
contig_60573__MFD04463	rep3_1	1429046.RR21198_4177	0	734	COG0318@1|root,COG0318@2|Bacteria,2GIUC@201174|Actinobacteria,4FTYX@85025|Nocardiaceae	201174|Actinobacteria	IQ	Acyl-CoA synthetase	-	-	-	ko:K00666	-	-	-	-	ko00000,ko01000,ko01004	-	-	-	AMP-binding,AMP-binding_C
contig_60573__MFD04463	rep3_1	710687.KI912270_gene4787	0	388	COG1028@1|root,COG1028@2|Bacteria,2GMWG@201174|Actinobacteria,23DPV@1762|Mycobacteriaceae	201174|Actinobacteria	IQ	NAD dependent epimerase/dehydratase family	fabG	-	1.1.1.100,1.1.1.36	ko:K00023,ko:K00059	ko00061,ko00333,ko00630,ko00650,ko00780,ko01040,ko01100,ko01120,ko01130,ko01200,ko01212,map00061,map00333,map00630,map00650,map00780,map01040,map01100,map01120,map01130,map01200,map01212	M00083,M00373,M00572	R01779,R01977,R04533,R04534,R04536,R04543,R04566,R04953,R04964,R07759,R07763,R10116,R10120,R11671	RC00029,RC00103,RC00117	ko00000,ko00001,ko00002,ko01000,ko01004	-	-	-	adh_short_C2
contig_60573__MFD04463	rep3_1	266117.Rxyl_2343	0	120	COG1028@1|root,COG1028@2|Bacteria,2GJIH@201174|Actinobacteria,4CPS7@84995|Rubrobacteria	84995|Rubrobacteria	IQ	Short-chain dehydrogenase reductase SDR	-	-	1.1.1.30	ko:K00019	ko00072,ko00650,ko01100,map00072,map00650,map01100	M00088	R01361	RC00117	ko00000,ko00001,ko00002,ko01000	-	-	-	adh_short_C2
contig_60573__MFD04463	rep3_1	1101188.KI912155_gene1470	0	171	COG1028@1|root,COG1028@2|Bacteria,2GJIH@201174|Actinobacteria,1W7Z1@1268|Micrococcaceae	201174|Actinobacteria	IQ	3-hydroxybutyrate dehydrogenase	bdhA	-	1.1.1.30	ko:K00019	ko00072,ko00650,ko01100,map00072,map00650,map01100	M00088	R01361	RC00117	ko00000,ko00001,ko00002,ko01000	-	-	-	adh_short_C2
contig_60573__MFD04463	rep3_1	1123024.AUII01000005_gene2416	0	296	COG3971@1|root,COG3971@2|Bacteria,2GM4Z@201174|Actinobacteria,4E40Y@85010|Pseudonocardiales	201174|Actinobacteria	Q	Fumarylacetoacetate (FAA) hydrolase family	-	-	4.1.1.77	ko:K01617	ko00362,ko00621,ko00622,ko01100,ko01120,ko01220,map00362,map00621,map00622,map01100,map01120,map01220	M00569	R02602,R05374	RC00751,RC02672	ko00000,ko00001,ko00002,ko01000	-	-	-	FAA_hydrolase
contig_60573__MFD04463	rep3_1	1123024.AUII01000005_gene2417	0	373	COG3971@1|root,COG3971@2|Bacteria,2GPBI@201174|Actinobacteria,4DZKH@85010|Pseudonocardiales	201174|Actinobacteria	Q	Fumarylacetoacetate (FAA) hydrolase family	-	-	4.2.1.80	ko:K02554	ko00360,ko00362,ko00621,ko00622,ko01100,ko01120,ko01220,map00360,map00362,map00621,map00622,map01100,map01120,map01220	M00545,M00569	R02601,R04781	RC00750,RC01213	br01602,ko00000,ko00001,ko00002,ko01000	-	-	-	FAA_hydrolase
contig_60573__MFD04463	rep3_1	1206731.BAGB01000074_gene6320	0	173	COG1028@1|root,COG1028@2|Bacteria,2H8Y7@201174|Actinobacteria,4G3QU@85025|Nocardiaceae	201174|Actinobacteria	IQ	Enoyl-(Acyl carrier protein) reductase	-	-	-	-	-	-	-	-	-	-	-	-	adh_short_C2
contig_60573__MFD04463	rep3_1	1150599.MPHLEI_00480	0	588	COG2124@1|root,COG2124@2|Bacteria,2HZR8@201174|Actinobacteria,232NY@1762|Mycobacteriaceae	201174|Actinobacteria	Q	cytochrome p450	cyp144A4	-	-	ko:K21200	-	-	-	-	ko00000,ko00199	-	-	-	p450
contig_60573__MFD04463	rep3_1	1265310.CCBD010000014_gene3840	0	635	COG2124@1|root,COG2124@2|Bacteria,2GJ8V@201174|Actinobacteria,2369W@1762|Mycobacteriaceae	201174|Actinobacteria	Q	cytochrome p450	cyp128	GO:0003674,GO:0003824,GO:0006629,GO:0008150,GO:0008152,GO:0008202,GO:0016125,GO:0016491,GO:0040007,GO:0044238,GO:0055114,GO:0071704,GO:1901360,GO:1901615	-	ko:K21199	-	-	-	-	ko00000,ko00199	-	-	-	p450
contig_60573__MFD04463	rep3_1	479432.Sros_5336	0	57	COG0500@1|root,COG2226@2|Bacteria,2GNVG@201174|Actinobacteria,4EHR3@85012|Streptosporangiales	201174|Actinobacteria	Q	Methyltransferase domain	-	-	-	-	-	-	-	-	-	-	-	-	Methyltransf_11,Methyltransf_23,Methyltransf_25
contig_60573__MFD04463	rep3_1	1172186.KB911465_gene4203	0	160	COG2050@1|root,COG2050@2|Bacteria,2IMN9@201174|Actinobacteria,23DUN@1762|Mycobacteriaceae	201174|Actinobacteria	Q	Thioesterase superfamily	-	-	-	-	-	-	-	-	-	-	-	-	4HBT
contig_60573__MFD04463	rep3_1	1283299.AUKG01000004_gene934	0	361	COG1028@1|root,COG1028@2|Bacteria,2GJU1@201174|Actinobacteria,4CQ7J@84995|Rubrobacteria	84995|Rubrobacteria	IQ	Short-chain dehydrogenase reductase SDR	-	-	-	-	-	-	-	-	-	-	-	-	adh_short_C2
contig_60573__MFD04463	rep3_1	1172185.KB911517_gene1633	0	676	COG0318@1|root,COG0318@2|Bacteria,2GKDF@201174|Actinobacteria,4FUYV@85025|Nocardiaceae	201174|Actinobacteria	IQ	COG0318 Acyl-CoA synthetases (AMP-forming) AMP-acid ligases II	-	-	-	-	-	-	-	-	-	-	-	-	AMP-binding,AMP-binding_C
contig_60573__MFD04463	rep3_1	1297569.MESS2_1190047	0	224	COG1028@1|root,COG1028@2|Bacteria,1MXVZ@1224|Proteobacteria,2TSQ4@28211|Alphaproteobacteria,43IXH@69277|Phyllobacteriaceae	28211|Alphaproteobacteria	IQ	KR domain	-	-	1.1.1.100,1.1.1.304,1.1.1.76	ko:K00059,ko:K18009	ko00061,ko00333,ko00650,ko00780,ko01040,ko01100,ko01130,ko01212,map00061,map00333,map00650,map00780,map01040,map01100,map01130,map01212	M00083,M00572	R03707,R04533,R04534,R04536,R04543,R04566,R04953,R04964,R07759,R07763,R09078,R10116,R10120,R10505,R11671	RC00029,RC00117,RC00205,RC00525	ko00000,ko00001,ko00002,ko01000,ko01004	-	-	-	adh_short_C2
contig_60573__MFD04463	rep3_1	1133849.O3I_000905	0	462	COG1028@1|root,COG1028@2|Bacteria,2GIRG@201174|Actinobacteria,4FU04@85025|Nocardiaceae	201174|Actinobacteria	IQ	Enoyl-(Acyl carrier protein) reductase	-	-	-	ko:K13775	ko00281,map00281	-	R08087,R08096,R10125,R10126	RC00080,RC00087	ko00000,ko00001	-	-	-	adh_short,adh_short_C2
contig_60573__MFD04463	rep3_1	1370121.AUWS01000023_gene2199	0	364	COG1028@1|root,COG1028@2|Bacteria,2GJU1@201174|Actinobacteria,236CE@1762|Mycobacteriaceae	201174|Actinobacteria	IQ	COG1028 Dehydrogenases with different specificities (related to short-chain alcohol dehydrogenases)	-	-	1.1.1.69	ko:K00046	-	-	-	-	ko00000,ko01000	-	-	-	adh_short_C2
contig_60573__MFD04463	rep3_1	101510.RHA1_ro00916	0	365	COG1028@1|root,COG1028@2|Bacteria,2I48H@201174|Actinobacteria,4G9JI@85025|Nocardiaceae	201174|Actinobacteria	IQ	Enoyl-(Acyl carrier protein) reductase	-	-	-	-	-	-	-	-	-	-	-	-	adh_short_C2
contig_60573__MFD04463	rep3_1	1172185.KB911517_gene1633	0	52.4	COG0318@1|root,COG0318@2|Bacteria,2GKDF@201174|Actinobacteria,4FUYV@85025|Nocardiaceae	201174|Actinobacteria	IQ	COG0318 Acyl-CoA synthetases (AMP-forming) AMP-acid ligases II	-	-	-	-	-	-	-	-	-	-	-	-	AMP-binding,AMP-binding_C
contig_60573__MFD04463	rep3_1	67315.JOBD01000058_gene4308	0	149	COG1028@1|root,COG1028@2|Bacteria,2GJGM@201174|Actinobacteria	201174|Actinobacteria	IQ	Short-chain dehydrogenase reductase sdr	-	-	1.1.1.53	ko:K00038	ko00140,ko01100,map00140,map01100	-	R04831,R04834,R04844,R04847	RC00139,RC01219,RC01220	ko00000,ko00001,ko01000	-	-	-	adh_short_C2
contig_60573__MFD04463	rep3_1	216594.MMAR_0411	0	407	COG0767@1|root,COG0767@2|Bacteria,2GJ27@201174|Actinobacteria,233I4@1762|Mycobacteriaceae	201174|Actinobacteria	Q	ABC-type transport system involved in resistance to organic solvents, permease component	yrbE1B	-	-	ko:K02066	ko02010,map02010	M00210,M00669,M00670	-	-	ko00000,ko00001,ko00002,ko02000	3.A.1.27	-	-	MlaE
contig_60573__MFD04463	rep3_1	487521.OCU_49290	0	430	COG0767@1|root,COG0767@2|Bacteria,2GXR8@201174|Actinobacteria,2329K@1762|Mycobacteriaceae	201174|Actinobacteria	Q	ABC-type transport system involved in resistance to organic solvents, permease component	yrbE1A	-	-	ko:K02066	ko02010,map02010	M00210,M00669,M00670	-	-	ko00000,ko00001,ko00002,ko02000	3.A.1.27	-	-	MlaE
contig_60573__MFD04463	rep3_1	1380393.JHVP01000001_gene2099	0	493	COG0318@1|root,COG0318@2|Bacteria,2GIUC@201174|Actinobacteria,4ES6E@85013|Frankiales	201174|Actinobacteria	IQ	PFAM AMP-dependent synthetase and ligase	-	-	6.2.1.3	ko:K01897	ko00061,ko00071,ko01100,ko01212,ko02024,ko03320,ko04146,ko04216,ko04714,ko04920,map00061,map00071,map01100,map01212,map02024,map03320,map04146,map04216,map04714,map04920	M00086	R01280	RC00004,RC00014	ko00000,ko00001,ko00002,ko01000,ko01004,ko04147	4.C.1.1	-	-	AMP-binding,AMP-binding_C
contig_60573__MFD04463	rep3_1	1206730.BAGA01000077_gene1122	0	352	COG1028@1|root,COG1028@2|Bacteria,2GIX2@201174|Actinobacteria,4FUXP@85025|Nocardiaceae	201174|Actinobacteria	IQ	reductase	-	-	1.1.1.100	ko:K00059	ko00061,ko00333,ko00780,ko01040,ko01100,ko01130,ko01212,map00061,map00333,map00780,map01040,map01100,map01130,map01212	M00083,M00572	R04533,R04534,R04536,R04543,R04566,R04953,R04964,R07759,R07763,R10116,R10120,R11671	RC00029,RC00117	ko00000,ko00001,ko00002,ko01000,ko01004	-	-	-	adh_short_C2
contig_60573__MFD04463	rep3_1	557599.MKAN_21565	0	463	COG2508@1|root,COG2508@2|Bacteria,2GP6C@201174|Actinobacteria,235DR@1762|Mycobacteriaceae	201174|Actinobacteria	QT	PucR C-terminal helix-turn-helix domain	-	-	-	-	-	-	-	-	-	-	-	-	HTH_30
contig_60573__MFD04463	rep3_1	748247.AZKH_2503	0	339	COG1028@1|root,COG1028@2|Bacteria,1PFUB@1224|Proteobacteria,2VP9J@28216|Betaproteobacteria	28216|Betaproteobacteria	IQ	Short-chain dehydrogenase reductase (SDR)	-	-	-	-	-	-	-	-	-	-	-	-	adh_short_C2
contig_60573__MFD04463	rep3_1	1121106.JQKB01000059_gene4751	0	237	COG1073@1|root,COG1073@2|Bacteria,1MUCD@1224|Proteobacteria,2U21F@28211|Alphaproteobacteria	28211|Alphaproteobacteria	Q	X-Pro dipeptidyl-peptidase (S15 family)	-	-	-	ko:K06889	-	-	-	-	ko00000	-	-	-	AXE1,Peptidase_S15
contig_60573__MFD04463	rep3_1	391038.Bphy_5165	0	298	COG1028@1|root,COG1028@2|Bacteria,1R3ZC@1224|Proteobacteria,2WESK@28216|Betaproteobacteria,1KGYS@119060|Burkholderiaceae	28216|Betaproteobacteria	IQ	NAD dependent epimerase/dehydratase family	-	-	-	-	-	-	-	-	-	-	-	-	adh_short_C2
contig_60844__MFD09267	rep3_1	1108045.GORHZ_197_00350	0	176	COG1028@1|root,COG1028@2|Bacteria,2GJU1@201174|Actinobacteria,4GARH@85026|Gordoniaceae	201174|Actinobacteria	IQ	KR domain	-	-	1.1.1.69	ko:K00046	-	-	-	-	ko00000,ko01000	-	-	-	adh_short_C2
contig_60844__MFD09267	rep3_1	1499967.BAYZ01000098_gene4388	0	403	COG0318@1|root,COG0318@2|Bacteria,2NPH9@2323|unclassified Bacteria	2|Bacteria	IQ	COGs COG0318 Acyl-CoA synthetase (AMP-forming) AMP-acid ligase II	-	-	6.2.1.3	ko:K01897	ko00061,ko00071,ko01100,ko01212,ko02024,ko03320,ko04146,ko04216,ko04714,ko04920,map00061,map00071,map01100,map01212,map02024,map03320,map04146,map04216,map04714,map04920	M00086	R01280	RC00004,RC00014	ko00000,ko00001,ko00002,ko01000,ko01004,ko04147	4.C.1.1	-	-	AMP-binding,AMP-binding_C
contig_60844__MFD09267	rep3_1	864069.MicloDRAFT_00019160	0	57	COG4689@1|root,COG4689@2|Bacteria,1N4IP@1224|Proteobacteria,2TTZX@28211|Alphaproteobacteria,1JU9E@119045|Methylobacteriaceae	28211|Alphaproteobacteria	Q	acetoacetate decarboxylase	-	-	4.1.1.4	ko:K01574	ko00072,ko00640,ko01100,map00072,map00640,map01100	M00088	R01366	RC00040	ko00000,ko00001,ko00002,ko01000	-	-	-	ADC
contig_60844__MFD09267	rep3_1	349163.Acry_0495	0	55.8	COG4689@1|root,COG4689@2|Bacteria,1N4IP@1224|Proteobacteria,2TTZX@28211|Alphaproteobacteria,2JREZ@204441|Rhodospirillales	204441|Rhodospirillales	Q	Acetoacetate decarboxylase (ADC)	-	-	4.1.1.4	ko:K01574	ko00072,ko00640,ko01100,map00072,map00640,map01100	M00088	R01366	RC00040	ko00000,ko00001,ko00002,ko01000	-	-	-	ADC
contig_60844__MFD09267	rep3_1	864051.BurJ1DRAFT_1590	0	164	COG1028@1|root,COG1028@2|Bacteria,1MVQW@1224|Proteobacteria,2VM30@28216|Betaproteobacteria,1KK0M@119065|unclassified Burkholderiales	28216|Betaproteobacteria	IQ	KR domain	-	-	-	-	-	-	-	-	-	-	-	-	adh_short_C2
contig_60844__MFD09267	rep3_1	1108045.GORHZ_197_00350	0	176	COG1028@1|root,COG1028@2|Bacteria,2GJU1@201174|Actinobacteria,4GARH@85026|Gordoniaceae	201174|Actinobacteria	IQ	KR domain	-	-	1.1.1.69	ko:K00046	-	-	-	-	ko00000,ko01000	-	-	-	adh_short_C2
contig_60844__MFD09267	rep3_1	1499967.BAYZ01000098_gene4388	0	403	COG0318@1|root,COG0318@2|Bacteria,2NPH9@2323|unclassified Bacteria	2|Bacteria	IQ	COGs COG0318 Acyl-CoA synthetase (AMP-forming) AMP-acid ligase II	-	-	6.2.1.3	ko:K01897	ko00061,ko00071,ko01100,ko01212,ko02024,ko03320,ko04146,ko04216,ko04714,ko04920,map00061,map00071,map01100,map01212,map02024,map03320,map04146,map04216,map04714,map04920	M00086	R01280	RC00004,RC00014	ko00000,ko00001,ko00002,ko01000,ko01004,ko04147	4.C.1.1	-	-	AMP-binding,AMP-binding_C
contig_60844__MFD09267	rep3_1	864069.MicloDRAFT_00019160	0	57	COG4689@1|root,COG4689@2|Bacteria,1N4IP@1224|Proteobacteria,2TTZX@28211|Alphaproteobacteria,1JU9E@119045|Methylobacteriaceae	28211|Alphaproteobacteria	Q	acetoacetate decarboxylase	-	-	4.1.1.4	ko:K01574	ko00072,ko00640,ko01100,map00072,map00640,map01100	M00088	R01366	RC00040	ko00000,ko00001,ko00002,ko01000	-	-	-	ADC
contig_60844__MFD09267	rep3_1	349163.Acry_0495	0	55.8	COG4689@1|root,COG4689@2|Bacteria,1N4IP@1224|Proteobacteria,2TTZX@28211|Alphaproteobacteria,2JREZ@204441|Rhodospirillales	204441|Rhodospirillales	Q	Acetoacetate decarboxylase (ADC)	-	-	4.1.1.4	ko:K01574	ko00072,ko00640,ko01100,map00072,map00640,map01100	M00088	R01366	RC00040	ko00000,ko00001,ko00002,ko01000	-	-	-	ADC
contig_60844__MFD09267	rep3_1	864051.BurJ1DRAFT_1590	0	164	COG1028@1|root,COG1028@2|Bacteria,1MVQW@1224|Proteobacteria,2VM30@28216|Betaproteobacteria,1KK0M@119065|unclassified Burkholderiales	28216|Betaproteobacteria	IQ	KR domain	-	-	-	-	-	-	-	-	-	-	-	-	adh_short_C2
contig_61180__MFD02248	rep3_1	670307.HYPDE_23533	0	761	COG2132@1|root,COG2132@2|Bacteria,1MU0J@1224|Proteobacteria,2TQXH@28211|Alphaproteobacteria	28211|Alphaproteobacteria	Q	Multi-copper	-	-	-	-	-	-	-	-	-	-	-	-	Cu-oxidase,Cu-oxidase_2,Cu-oxidase_3
contig_61232__MFD09603	pri	1121106.JQKB01000103_gene2051	0	665	COG0318@1|root,COG0318@2|Bacteria,1MUMC@1224|Proteobacteria,2TR96@28211|Alphaproteobacteria,2JQW8@204441|Rhodospirillales	204441|Rhodospirillales	IQ	AMP-binding enzyme C-terminal domain	-	-	6.2.1.44	ko:K00666,ko:K20034	ko00920,map00920	-	R10820	RC00004,RC00014	ko00000,ko00001,ko01000,ko01004	-	-	-	AMP-binding,AMP-binding_C
contig_61232__MFD09603	rep3_1	1121106.JQKB01000103_gene2051	0	665	COG0318@1|root,COG0318@2|Bacteria,1MUMC@1224|Proteobacteria,2TR96@28211|Alphaproteobacteria,2JQW8@204441|Rhodospirillales	204441|Rhodospirillales	IQ	AMP-binding enzyme C-terminal domain	-	-	6.2.1.44	ko:K00666,ko:K20034	ko00920,map00920	-	R10820	RC00004,RC00014	ko00000,ko00001,ko01000,ko01004	-	-	-	AMP-binding,AMP-binding_C
contig_61232__MFD09603	rep3_1	1121106.JQKB01000103_gene2051	0	665	COG0318@1|root,COG0318@2|Bacteria,1MUMC@1224|Proteobacteria,2TR96@28211|Alphaproteobacteria,2JQW8@204441|Rhodospirillales	204441|Rhodospirillales	IQ	AMP-binding enzyme C-terminal domain	-	-	6.2.1.44	ko:K00666,ko:K20034	ko00920,map00920	-	R10820	RC00004,RC00014	ko00000,ko00001,ko01000,ko01004	-	-	-	AMP-binding,AMP-binding_C
contig_61232__MFD09603	rep3_1	1121106.JQKB01000103_gene2051	0	665	COG0318@1|root,COG0318@2|Bacteria,1MUMC@1224|Proteobacteria,2TR96@28211|Alphaproteobacteria,2JQW8@204441|Rhodospirillales	204441|Rhodospirillales	IQ	AMP-binding enzyme C-terminal domain	-	-	6.2.1.44	ko:K00666,ko:K20034	ko00920,map00920	-	R10820	RC00004,RC00014	ko00000,ko00001,ko01000,ko01004	-	-	-	AMP-binding,AMP-binding_C
contig_6128__MFD01231	rep3_1	1499967.BAYZ01000109_gene2967	0	186	COG1028@1|root,COG1028@2|Bacteria,2NPDM@2323|unclassified Bacteria	2|Bacteria	IQ	Enoyl-(Acyl carrier protein) reductase	-	-	1.1.1.100	ko:K00059	ko00061,ko00333,ko00780,ko01040,ko01100,ko01130,ko01212,map00061,map00333,map00780,map01040,map01100,map01130,map01212	M00083,M00572	R04533,R04534,R04536,R04543,R04566,R04953,R04964,R07759,R07763,R10116,R10120,R11671	RC00029,RC00117	ko00000,ko00001,ko00002,ko01000,ko01004	-	-	-	adh_short_C2
contig_6128__MFD01231	rep3_1	1205680.CAKO01000026_gene4543	0	154	COG0412@1|root,COG0412@2|Bacteria,1R3DI@1224|Proteobacteria,2TVEH@28211|Alphaproteobacteria,2JRNN@204441|Rhodospirillales	204441|Rhodospirillales	Q	Dienelactone hydrolase family	-	-	-	-	-	-	-	-	-	-	-	-	DLH
contig_6128__MFD01231	rep3_1	1499967.BAYZ01000109_gene2967	0	186	COG1028@1|root,COG1028@2|Bacteria,2NPDM@2323|unclassified Bacteria	2|Bacteria	IQ	Enoyl-(Acyl carrier protein) reductase	-	-	1.1.1.100	ko:K00059	ko00061,ko00333,ko00780,ko01040,ko01100,ko01130,ko01212,map00061,map00333,map00780,map01040,map01100,map01130,map01212	M00083,M00572	R04533,R04534,R04536,R04543,R04566,R04953,R04964,R07759,R07763,R10116,R10120,R11671	RC00029,RC00117	ko00000,ko00001,ko00002,ko01000,ko01004	-	-	-	adh_short_C2
contig_6128__MFD01231	rep3_1	1205680.CAKO01000026_gene4543	0	154	COG0412@1|root,COG0412@2|Bacteria,1R3DI@1224|Proteobacteria,2TVEH@28211|Alphaproteobacteria,2JRNN@204441|Rhodospirillales	204441|Rhodospirillales	Q	Dienelactone hydrolase family	-	-	-	-	-	-	-	-	-	-	-	-	DLH
contig_6128__MFD01231	rep3_1	1499967.BAYZ01000109_gene2967	0	186	COG1028@1|root,COG1028@2|Bacteria,2NPDM@2323|unclassified Bacteria	2|Bacteria	IQ	Enoyl-(Acyl carrier protein) reductase	-	-	1.1.1.100	ko:K00059	ko00061,ko00333,ko00780,ko01040,ko01100,ko01130,ko01212,map00061,map00333,map00780,map01040,map01100,map01130,map01212	M00083,M00572	R04533,R04534,R04536,R04543,R04566,R04953,R04964,R07759,R07763,R10116,R10120,R11671	RC00029,RC00117	ko00000,ko00001,ko00002,ko01000,ko01004	-	-	-	adh_short_C2
contig_6128__MFD01231	rep3_1	1205680.CAKO01000026_gene4543	0	154	COG0412@1|root,COG0412@2|Bacteria,1R3DI@1224|Proteobacteria,2TVEH@28211|Alphaproteobacteria,2JRNN@204441|Rhodospirillales	204441|Rhodospirillales	Q	Dienelactone hydrolase family	-	-	-	-	-	-	-	-	-	-	-	-	DLH
contig_6128__MFD01231	rep3_1	1499967.BAYZ01000109_gene2967	0	186	COG1028@1|root,COG1028@2|Bacteria,2NPDM@2323|unclassified Bacteria	2|Bacteria	IQ	Enoyl-(Acyl carrier protein) reductase	-	-	1.1.1.100	ko:K00059	ko00061,ko00333,ko00780,ko01040,ko01100,ko01130,ko01212,map00061,map00333,map00780,map01040,map01100,map01130,map01212	M00083,M00572	R04533,R04534,R04536,R04543,R04566,R04953,R04964,R07759,R07763,R10116,R10120,R11671	RC00029,RC00117	ko00000,ko00001,ko00002,ko01000,ko01004	-	-	-	adh_short_C2
contig_6128__MFD01231	rep3_1	1205680.CAKO01000026_gene4543	0	154	COG0412@1|root,COG0412@2|Bacteria,1R3DI@1224|Proteobacteria,2TVEH@28211|Alphaproteobacteria,2JRNN@204441|Rhodospirillales	204441|Rhodospirillales	Q	Dienelactone hydrolase family	-	-	-	-	-	-	-	-	-	-	-	-	DLH
contig_6128__MFD01231	rep3_1	1499967.BAYZ01000109_gene2967	0	186	COG1028@1|root,COG1028@2|Bacteria,2NPDM@2323|unclassified Bacteria	2|Bacteria	IQ	Enoyl-(Acyl carrier protein) reductase	-	-	1.1.1.100	ko:K00059	ko00061,ko00333,ko00780,ko01040,ko01100,ko01130,ko01212,map00061,map00333,map00780,map01040,map01100,map01130,map01212	M00083,M00572	R04533,R04534,R04536,R04543,R04566,R04953,R04964,R07759,R07763,R10116,R10120,R11671	RC00029,RC00117	ko00000,ko00001,ko00002,ko01000,ko01004	-	-	-	adh_short_C2
contig_6128__MFD01231	rep3_1	1205680.CAKO01000026_gene4543	0	154	COG0412@1|root,COG0412@2|Bacteria,1R3DI@1224|Proteobacteria,2TVEH@28211|Alphaproteobacteria,2JRNN@204441|Rhodospirillales	204441|Rhodospirillales	Q	Dienelactone hydrolase family	-	-	-	-	-	-	-	-	-	-	-	-	DLH
contig_61595__MFD01721	orc	797209.ZOD2009_15151	0	453	COG0500@1|root,arCOG01402@2157|Archaea,2XYWP@28890|Euryarchaeota,23WPJ@183963|Halobacteria	183963|Halobacteria	Q	COG0500 SAM-dependent methyltransferases	-	-	-	-	-	-	-	-	-	-	-	-	Methyltransf_21
contig_61595__MFD01721	orc	797209.ZOD2009_15151	0	453	COG0500@1|root,arCOG01402@2157|Archaea,2XYWP@28890|Euryarchaeota,23WPJ@183963|Halobacteria	183963|Halobacteria	Q	COG0500 SAM-dependent methyltransferases	-	-	-	-	-	-	-	-	-	-	-	-	Methyltransf_21
contig_61864__MFD05512	rep3_1	665952.HMPREF1015_01499	0	243	COG3315@1|root,COG3315@2|Bacteria,1TSGJ@1239|Firmicutes,4HCZS@91061|Bacilli,1ZDGN@1386|Bacillus	91061|Bacilli	Q	Exhibits S-adenosyl-L-methionine-dependent methyltransferase activity	-	-	-	-	-	-	-	-	-	-	-	-	LCM
contig_61864__MFD05512	rep3_1	665952.HMPREF1015_01499	0	338	COG3315@1|root,COG3315@2|Bacteria,1TSGJ@1239|Firmicutes,4HCZS@91061|Bacilli,1ZDGN@1386|Bacillus	91061|Bacilli	Q	Exhibits S-adenosyl-L-methionine-dependent methyltransferase activity	-	-	-	-	-	-	-	-	-	-	-	-	LCM
contig_61864__MFD05512	rep3_1	192952.MM_0015	0	98.6	arCOG03570@1|root,arCOG03570@2157|Archaea,2XXVH@28890|Euryarchaeota,2NB6B@224756|Methanomicrobia	224756|Methanomicrobia	Q	Thiopurine S-methyltransferase (TPMT)	-	-	-	-	-	-	-	-	-	-	-	-	Methyltransf_25
contig_61864__MFD05512	rep3_1	665952.HMPREF1015_01499	0	243	COG3315@1|root,COG3315@2|Bacteria,1TSGJ@1239|Firmicutes,4HCZS@91061|Bacilli,1ZDGN@1386|Bacillus	91061|Bacilli	Q	Exhibits S-adenosyl-L-methionine-dependent methyltransferase activity	-	-	-	-	-	-	-	-	-	-	-	-	LCM
contig_61864__MFD05512	rep3_1	665952.HMPREF1015_01499	0	338	COG3315@1|root,COG3315@2|Bacteria,1TSGJ@1239|Firmicutes,4HCZS@91061|Bacilli,1ZDGN@1386|Bacillus	91061|Bacilli	Q	Exhibits S-adenosyl-L-methionine-dependent methyltransferase activity	-	-	-	-	-	-	-	-	-	-	-	-	LCM
contig_61864__MFD05512	rep3_1	192952.MM_0015	0	98.6	arCOG03570@1|root,arCOG03570@2157|Archaea,2XXVH@28890|Euryarchaeota,2NB6B@224756|Methanomicrobia	224756|Methanomicrobia	Q	Thiopurine S-methyltransferase (TPMT)	-	-	-	-	-	-	-	-	-	-	-	-	Methyltransf_25
contig_61864__MFD05512	orc	665952.HMPREF1015_01499	0	243	COG3315@1|root,COG3315@2|Bacteria,1TSGJ@1239|Firmicutes,4HCZS@91061|Bacilli,1ZDGN@1386|Bacillus	91061|Bacilli	Q	Exhibits S-adenosyl-L-methionine-dependent methyltransferase activity	-	-	-	-	-	-	-	-	-	-	-	-	LCM
contig_61864__MFD05512	orc	665952.HMPREF1015_01499	0	338	COG3315@1|root,COG3315@2|Bacteria,1TSGJ@1239|Firmicutes,4HCZS@91061|Bacilli,1ZDGN@1386|Bacillus	91061|Bacilli	Q	Exhibits S-adenosyl-L-methionine-dependent methyltransferase activity	-	-	-	-	-	-	-	-	-	-	-	-	LCM
contig_61864__MFD05512	orc	192952.MM_0015	0	98.6	arCOG03570@1|root,arCOG03570@2157|Archaea,2XXVH@28890|Euryarchaeota,2NB6B@224756|Methanomicrobia	224756|Methanomicrobia	Q	Thiopurine S-methyltransferase (TPMT)	-	-	-	-	-	-	-	-	-	-	-	-	Methyltransf_25
contig_61864__MFD05512	orc	665952.HMPREF1015_01499	0	243	COG3315@1|root,COG3315@2|Bacteria,1TSGJ@1239|Firmicutes,4HCZS@91061|Bacilli,1ZDGN@1386|Bacillus	91061|Bacilli	Q	Exhibits S-adenosyl-L-methionine-dependent methyltransferase activity	-	-	-	-	-	-	-	-	-	-	-	-	LCM
contig_61864__MFD05512	orc	665952.HMPREF1015_01499	0	338	COG3315@1|root,COG3315@2|Bacteria,1TSGJ@1239|Firmicutes,4HCZS@91061|Bacilli,1ZDGN@1386|Bacillus	91061|Bacilli	Q	Exhibits S-adenosyl-L-methionine-dependent methyltransferase activity	-	-	-	-	-	-	-	-	-	-	-	-	LCM
contig_61864__MFD05512	orc	192952.MM_0015	0	98.6	arCOG03570@1|root,arCOG03570@2157|Archaea,2XXVH@28890|Euryarchaeota,2NB6B@224756|Methanomicrobia	224756|Methanomicrobia	Q	Thiopurine S-methyltransferase (TPMT)	-	-	-	-	-	-	-	-	-	-	-	-	Methyltransf_25
contig_61864__MFD05512	orc	665952.HMPREF1015_01499	0	243	COG3315@1|root,COG3315@2|Bacteria,1TSGJ@1239|Firmicutes,4HCZS@91061|Bacilli,1ZDGN@1386|Bacillus	91061|Bacilli	Q	Exhibits S-adenosyl-L-methionine-dependent methyltransferase activity	-	-	-	-	-	-	-	-	-	-	-	-	LCM
contig_61864__MFD05512	orc	665952.HMPREF1015_01499	0	338	COG3315@1|root,COG3315@2|Bacteria,1TSGJ@1239|Firmicutes,4HCZS@91061|Bacilli,1ZDGN@1386|Bacillus	91061|Bacilli	Q	Exhibits S-adenosyl-L-methionine-dependent methyltransferase activity	-	-	-	-	-	-	-	-	-	-	-	-	LCM
contig_61864__MFD05512	orc	192952.MM_0015	0	98.6	arCOG03570@1|root,arCOG03570@2157|Archaea,2XXVH@28890|Euryarchaeota,2NB6B@224756|Methanomicrobia	224756|Methanomicrobia	Q	Thiopurine S-methyltransferase (TPMT)	-	-	-	-	-	-	-	-	-	-	-	-	Methyltransf_25
contig_62170__MFD01476	rep3_1	522306.CAP2UW1_3124	0	374	COG4804@1|root,COG4804@2|Bacteria,1NBWK@1224|Proteobacteria,2VJU6@28216|Betaproteobacteria	28216|Betaproteobacteria	IQ	Protein of unknown function (DUF1016)	-	-	-	-	-	-	-	-	-	-	-	-	DUF1016
contig_62170__MFD01476	rep3_1	522306.CAP2UW1_3124	0	374	COG4804@1|root,COG4804@2|Bacteria,1NBWK@1224|Proteobacteria,2VJU6@28216|Betaproteobacteria	28216|Betaproteobacteria	IQ	Protein of unknown function (DUF1016)	-	-	-	-	-	-	-	-	-	-	-	-	DUF1016
contig_62170__MFD01476	rep3_1	522306.CAP2UW1_3124	0	374	COG4804@1|root,COG4804@2|Bacteria,1NBWK@1224|Proteobacteria,2VJU6@28216|Betaproteobacteria	28216|Betaproteobacteria	IQ	Protein of unknown function (DUF1016)	-	-	-	-	-	-	-	-	-	-	-	-	DUF1016
contig_62170__MFD01476	rep3_1	522306.CAP2UW1_3124	0	374	COG4804@1|root,COG4804@2|Bacteria,1NBWK@1224|Proteobacteria,2VJU6@28216|Betaproteobacteria	28216|Betaproteobacteria	IQ	Protein of unknown function (DUF1016)	-	-	-	-	-	-	-	-	-	-	-	-	DUF1016
contig_62170__MFD01476	rep3_1	522306.CAP2UW1_3124	0	374	COG4804@1|root,COG4804@2|Bacteria,1NBWK@1224|Proteobacteria,2VJU6@28216|Betaproteobacteria	28216|Betaproteobacteria	IQ	Protein of unknown function (DUF1016)	-	-	-	-	-	-	-	-	-	-	-	-	DUF1016
contig_62228__MFD09603	rep3_1	1205680.CAKO01000002_gene2483	0	339	COG1028@1|root,COG1028@2|Bacteria,1R413@1224|Proteobacteria,2TW0W@28211|Alphaproteobacteria,2JSVN@204441|Rhodospirillales	204441|Rhodospirillales	IQ	KR domain	-	-	-	-	-	-	-	-	-	-	-	-	adh_short_C2
contig_62294__MFD02248	rep3_1	856793.MICA_2362	0	112	COG4447@1|root,COG5295@1|root,COG4447@2|Bacteria,COG5295@2|Bacteria,1NDSM@1224|Proteobacteria,2UK7X@28211|Alphaproteobacteria,4BT5Y@82117|unclassified Alphaproteobacteria	28211|Alphaproteobacteria	UW	Chaperone of endosialidase	-	-	-	ko:K21449	-	-	-	-	ko00000,ko02000	1.B.40.2	-	-	Peptidase_S74
contig_62317__MFD09603	rep3_1	76114.ebA6099	0	312	COG0500@1|root,COG2226@2|Bacteria,1QU8Z@1224|Proteobacteria,2VHJ6@28216|Betaproteobacteria	28216|Betaproteobacteria	Q	methyltransferase	-	-	-	-	-	-	-	-	-	-	-	-	Methyltransf_11,Methyltransf_23,Methyltransf_25
contig_62317__MFD09603	rep3_1	589924.Ferp_0222	0	73.9	COG0500@1|root,arCOG03529@2157|Archaea,2Y7N8@28890|Euryarchaeota,246NH@183980|Archaeoglobi	183980|Archaeoglobi	Q	PFAM Methyltransferase type 11	-	-	-	-	-	-	-	-	-	-	-	-	Methyltransf_11
contig_62317__MFD09603	rep3_1	1123321.KB905814_gene2034	0	78.6	COG0500@1|root,COG2226@2|Bacteria	2|Bacteria	Q	methyltransferase	-	-	-	-	-	-	-	-	-	-	-	-	Glyco_transf_4,Glycos_transf_1,Methyltransf_11,Methyltransf_23,Methyltransf_25
contig_62317__MFD09603	rep3_1	1429916.X566_09575	0	449	COG1028@1|root,COG1028@2|Bacteria,1QTUD@1224|Proteobacteria,2TWT3@28211|Alphaproteobacteria,3K6NW@41294|Bradyrhizobiaceae	28211|Alphaproteobacteria	IQ	Belongs to the short-chain dehydrogenases reductases (SDR) family	-	-	-	-	-	-	-	-	-	-	-	-	adh_short
contig_62317__MFD09603	rep3_1	76114.ebA6099	0	312	COG0500@1|root,COG2226@2|Bacteria,1QU8Z@1224|Proteobacteria,2VHJ6@28216|Betaproteobacteria	28216|Betaproteobacteria	Q	methyltransferase	-	-	-	-	-	-	-	-	-	-	-	-	Methyltransf_11,Methyltransf_23,Methyltransf_25
contig_62317__MFD09603	rep3_1	589924.Ferp_0222	0	73.9	COG0500@1|root,arCOG03529@2157|Archaea,2Y7N8@28890|Euryarchaeota,246NH@183980|Archaeoglobi	183980|Archaeoglobi	Q	PFAM Methyltransferase type 11	-	-	-	-	-	-	-	-	-	-	-	-	Methyltransf_11
contig_62317__MFD09603	rep3_1	1123321.KB905814_gene2034	0	78.6	COG0500@1|root,COG2226@2|Bacteria	2|Bacteria	Q	methyltransferase	-	-	-	-	-	-	-	-	-	-	-	-	Glyco_transf_4,Glycos_transf_1,Methyltransf_11,Methyltransf_23,Methyltransf_25
contig_62317__MFD09603	rep3_1	1429916.X566_09575	0	449	COG1028@1|root,COG1028@2|Bacteria,1QTUD@1224|Proteobacteria,2TWT3@28211|Alphaproteobacteria,3K6NW@41294|Bradyrhizobiaceae	28211|Alphaproteobacteria	IQ	Belongs to the short-chain dehydrogenases reductases (SDR) family	-	-	-	-	-	-	-	-	-	-	-	-	adh_short
contig_62336__MFD05377	rep3_1	1298858.AUEL01000008_gene3557	0	1216	COG0110@1|root,COG0663@1|root,COG1020@1|root,COG0110@2|Bacteria,COG0663@2|Bacteria,COG1020@2|Bacteria,1QK4F@1224|Proteobacteria,2TRUN@28211|Alphaproteobacteria,43IJX@69277|Phyllobacteriaceae	28211|Alphaproteobacteria	Q	amino acid adenylation domain	-	-	-	-	-	-	-	-	-	-	-	-	AMP-binding,AMP-binding_C,Hexapep,Hexapep_2,PP-binding
contig_62336__MFD05377	rep3_1	1298858.AUEL01000008_gene3557	0	1216	COG0110@1|root,COG0663@1|root,COG1020@1|root,COG0110@2|Bacteria,COG0663@2|Bacteria,COG1020@2|Bacteria,1QK4F@1224|Proteobacteria,2TRUN@28211|Alphaproteobacteria,43IJX@69277|Phyllobacteriaceae	28211|Alphaproteobacteria	Q	amino acid adenylation domain	-	-	-	-	-	-	-	-	-	-	-	-	AMP-binding,AMP-binding_C,Hexapep,Hexapep_2,PP-binding
contig_62336__MFD05377	rep3_1	1298858.AUEL01000008_gene3557	0	1216	COG0110@1|root,COG0663@1|root,COG1020@1|root,COG0110@2|Bacteria,COG0663@2|Bacteria,COG1020@2|Bacteria,1QK4F@1224|Proteobacteria,2TRUN@28211|Alphaproteobacteria,43IJX@69277|Phyllobacteriaceae	28211|Alphaproteobacteria	Q	amino acid adenylation domain	-	-	-	-	-	-	-	-	-	-	-	-	AMP-binding,AMP-binding_C,Hexapep,Hexapep_2,PP-binding
contig_62336__MFD05377	rep3_1	1298858.AUEL01000008_gene3557	0	1216	COG0110@1|root,COG0663@1|root,COG1020@1|root,COG0110@2|Bacteria,COG0663@2|Bacteria,COG1020@2|Bacteria,1QK4F@1224|Proteobacteria,2TRUN@28211|Alphaproteobacteria,43IJX@69277|Phyllobacteriaceae	28211|Alphaproteobacteria	Q	amino acid adenylation domain	-	-	-	-	-	-	-	-	-	-	-	-	AMP-binding,AMP-binding_C,Hexapep,Hexapep_2,PP-binding
contig_62336__MFD05377	rep3_1	1298858.AUEL01000008_gene3557	0	1216	COG0110@1|root,COG0663@1|root,COG1020@1|root,COG0110@2|Bacteria,COG0663@2|Bacteria,COG1020@2|Bacteria,1QK4F@1224|Proteobacteria,2TRUN@28211|Alphaproteobacteria,43IJX@69277|Phyllobacteriaceae	28211|Alphaproteobacteria	Q	amino acid adenylation domain	-	-	-	-	-	-	-	-	-	-	-	-	AMP-binding,AMP-binding_C,Hexapep,Hexapep_2,PP-binding
contig_62336__MFD05377	rep3_1	1298858.AUEL01000008_gene3557	0	1216	COG0110@1|root,COG0663@1|root,COG1020@1|root,COG0110@2|Bacteria,COG0663@2|Bacteria,COG1020@2|Bacteria,1QK4F@1224|Proteobacteria,2TRUN@28211|Alphaproteobacteria,43IJX@69277|Phyllobacteriaceae	28211|Alphaproteobacteria	Q	amino acid adenylation domain	-	-	-	-	-	-	-	-	-	-	-	-	AMP-binding,AMP-binding_C,Hexapep,Hexapep_2,PP-binding
contig_62336__MFD05377	rep3_1	1298858.AUEL01000008_gene3557	0	1216	COG0110@1|root,COG0663@1|root,COG1020@1|root,COG0110@2|Bacteria,COG0663@2|Bacteria,COG1020@2|Bacteria,1QK4F@1224|Proteobacteria,2TRUN@28211|Alphaproteobacteria,43IJX@69277|Phyllobacteriaceae	28211|Alphaproteobacteria	Q	amino acid adenylation domain	-	-	-	-	-	-	-	-	-	-	-	-	AMP-binding,AMP-binding_C,Hexapep,Hexapep_2,PP-binding
contig_62336__MFD05377	rep3_1	1298858.AUEL01000008_gene3557	0	1216	COG0110@1|root,COG0663@1|root,COG1020@1|root,COG0110@2|Bacteria,COG0663@2|Bacteria,COG1020@2|Bacteria,1QK4F@1224|Proteobacteria,2TRUN@28211|Alphaproteobacteria,43IJX@69277|Phyllobacteriaceae	28211|Alphaproteobacteria	Q	amino acid adenylation domain	-	-	-	-	-	-	-	-	-	-	-	-	AMP-binding,AMP-binding_C,Hexapep,Hexapep_2,PP-binding
contig_62336__MFD05377	rep3_1	1298858.AUEL01000008_gene3557	0	1216	COG0110@1|root,COG0663@1|root,COG1020@1|root,COG0110@2|Bacteria,COG0663@2|Bacteria,COG1020@2|Bacteria,1QK4F@1224|Proteobacteria,2TRUN@28211|Alphaproteobacteria,43IJX@69277|Phyllobacteriaceae	28211|Alphaproteobacteria	Q	amino acid adenylation domain	-	-	-	-	-	-	-	-	-	-	-	-	AMP-binding,AMP-binding_C,Hexapep,Hexapep_2,PP-binding
contig_62336__MFD05377	rep3_1	1298858.AUEL01000008_gene3557	0	1216	COG0110@1|root,COG0663@1|root,COG1020@1|root,COG0110@2|Bacteria,COG0663@2|Bacteria,COG1020@2|Bacteria,1QK4F@1224|Proteobacteria,2TRUN@28211|Alphaproteobacteria,43IJX@69277|Phyllobacteriaceae	28211|Alphaproteobacteria	Q	amino acid adenylation domain	-	-	-	-	-	-	-	-	-	-	-	-	AMP-binding,AMP-binding_C,Hexapep,Hexapep_2,PP-binding
contig_62336__MFD05377	rep3_1	1298858.AUEL01000008_gene3557	0	1216	COG0110@1|root,COG0663@1|root,COG1020@1|root,COG0110@2|Bacteria,COG0663@2|Bacteria,COG1020@2|Bacteria,1QK4F@1224|Proteobacteria,2TRUN@28211|Alphaproteobacteria,43IJX@69277|Phyllobacteriaceae	28211|Alphaproteobacteria	Q	amino acid adenylation domain	-	-	-	-	-	-	-	-	-	-	-	-	AMP-binding,AMP-binding_C,Hexapep,Hexapep_2,PP-binding
contig_62336__MFD05377	rep3_1	1298858.AUEL01000008_gene3557	0	1216	COG0110@1|root,COG0663@1|root,COG1020@1|root,COG0110@2|Bacteria,COG0663@2|Bacteria,COG1020@2|Bacteria,1QK4F@1224|Proteobacteria,2TRUN@28211|Alphaproteobacteria,43IJX@69277|Phyllobacteriaceae	28211|Alphaproteobacteria	Q	amino acid adenylation domain	-	-	-	-	-	-	-	-	-	-	-	-	AMP-binding,AMP-binding_C,Hexapep,Hexapep_2,PP-binding
contig_62336__MFD05377	rep3_1	1298858.AUEL01000008_gene3557	0	1216	COG0110@1|root,COG0663@1|root,COG1020@1|root,COG0110@2|Bacteria,COG0663@2|Bacteria,COG1020@2|Bacteria,1QK4F@1224|Proteobacteria,2TRUN@28211|Alphaproteobacteria,43IJX@69277|Phyllobacteriaceae	28211|Alphaproteobacteria	Q	amino acid adenylation domain	-	-	-	-	-	-	-	-	-	-	-	-	AMP-binding,AMP-binding_C,Hexapep,Hexapep_2,PP-binding
contig_62336__MFD05377	rep3_1	1298858.AUEL01000008_gene3557	0	1216	COG0110@1|root,COG0663@1|root,COG1020@1|root,COG0110@2|Bacteria,COG0663@2|Bacteria,COG1020@2|Bacteria,1QK4F@1224|Proteobacteria,2TRUN@28211|Alphaproteobacteria,43IJX@69277|Phyllobacteriaceae	28211|Alphaproteobacteria	Q	amino acid adenylation domain	-	-	-	-	-	-	-	-	-	-	-	-	AMP-binding,AMP-binding_C,Hexapep,Hexapep_2,PP-binding
contig_62336__MFD05377	rep3_1	1298858.AUEL01000008_gene3557	0	1216	COG0110@1|root,COG0663@1|root,COG1020@1|root,COG0110@2|Bacteria,COG0663@2|Bacteria,COG1020@2|Bacteria,1QK4F@1224|Proteobacteria,2TRUN@28211|Alphaproteobacteria,43IJX@69277|Phyllobacteriaceae	28211|Alphaproteobacteria	Q	amino acid adenylation domain	-	-	-	-	-	-	-	-	-	-	-	-	AMP-binding,AMP-binding_C,Hexapep,Hexapep_2,PP-binding
contig_62336__MFD05377	rep3_1	1298858.AUEL01000008_gene3557	0	1216	COG0110@1|root,COG0663@1|root,COG1020@1|root,COG0110@2|Bacteria,COG0663@2|Bacteria,COG1020@2|Bacteria,1QK4F@1224|Proteobacteria,2TRUN@28211|Alphaproteobacteria,43IJX@69277|Phyllobacteriaceae	28211|Alphaproteobacteria	Q	amino acid adenylation domain	-	-	-	-	-	-	-	-	-	-	-	-	AMP-binding,AMP-binding_C,Hexapep,Hexapep_2,PP-binding
contig_62336__MFD05377	rep3_1	1298858.AUEL01000008_gene3557	0	1216	COG0110@1|root,COG0663@1|root,COG1020@1|root,COG0110@2|Bacteria,COG0663@2|Bacteria,COG1020@2|Bacteria,1QK4F@1224|Proteobacteria,2TRUN@28211|Alphaproteobacteria,43IJX@69277|Phyllobacteriaceae	28211|Alphaproteobacteria	Q	amino acid adenylation domain	-	-	-	-	-	-	-	-	-	-	-	-	AMP-binding,AMP-binding_C,Hexapep,Hexapep_2,PP-binding
contig_62785__MFD04716	rep3_1	34506.g1689	0	262	COG2132@1|root,KOG1263@2759|Eukaryota,39IQA@33154|Opisthokonta,3CKUY@33208|Metazoa,3DH42@33213|Bilateria,40Q48@6231|Nematoda,1M7MP@119089|Chromadorea,41696@6236|Rhabditida	33208|Metazoa	Q	Resolvase, N terminal domain	-	-	-	-	-	-	-	-	-	-	-	-	Resolvase
contig_62785__MFD04716	rep3_1	34506.g1689	0	262	COG2132@1|root,KOG1263@2759|Eukaryota,39IQA@33154|Opisthokonta,3CKUY@33208|Metazoa,3DH42@33213|Bilateria,40Q48@6231|Nematoda,1M7MP@119089|Chromadorea,41696@6236|Rhabditida	33208|Metazoa	Q	Resolvase, N terminal domain	-	-	-	-	-	-	-	-	-	-	-	-	Resolvase
contig_62969__MFD10113	rep3_1	1268303.RHODMAR_5094	0	219	COG0500@1|root,COG0500@2|Bacteria,2IFED@201174|Actinobacteria,4G354@85025|Nocardiaceae	201174|Actinobacteria	Q	methyltransferase	-	-	-	-	-	-	-	-	-	-	-	-	Methyltransf_11,Methyltransf_12,Methyltransf_23
contig_62969__MFD10113	rep3_1	749414.SBI_09680	0	846	COG2124@1|root,COG2124@2|Bacteria,2GK4Z@201174|Actinobacteria	201174|Actinobacteria	Q	cytochrome P450	ptlI	GO:0003674,GO:0003824,GO:0008150,GO:0008152,GO:0009058,GO:0009987,GO:0010333,GO:0010334,GO:0016829,GO:0016835,GO:0016838,GO:0016999,GO:0017000,GO:0017144,GO:0044237,GO:0044249,GO:0050467	1.14.13.133	ko:K15907	ko00909,ko01130,map00909,map01130	M00819	R09814	RC02663	ko00000,ko00001,ko00002,ko00199,ko01000	-	-	-	p450
contig_62969__MFD10113	rep3_1	749414.SBI_09679	0	577	COG2124@1|root,COG2124@2|Bacteria,2GNP0@201174|Actinobacteria	201174|Actinobacteria	Q	lyase activity	-	GO:0003674,GO:0003824,GO:0008150,GO:0008152,GO:0009058,GO:0009987,GO:0010333,GO:0010334,GO:0016829,GO:0016835,GO:0016838,GO:0016999,GO:0017000,GO:0017144,GO:0018130,GO:0044237,GO:0044249,GO:0046483,GO:0050467,GO:0071704,GO:1901334,GO:1901336,GO:1901360,GO:1901362,GO:1901576	4.2.3.7	ko:K12250	ko00909,ko01130,map00909,map01130	M00819	R02305	RC00689	ko00000,ko00001,ko00002,ko01000	-	-	-	Terpene_synth_C
contig_62969__MFD10113	rep3_1	749414.SBI_09677	0	483	COG2175@1|root,COG2175@2|Bacteria,2IC2B@201174|Actinobacteria	201174|Actinobacteria	Q	taurine catabolism dioxygenase	-	GO:0003674,GO:0003824,GO:0005488,GO:0005506,GO:0008150,GO:0008152,GO:0008198,GO:0009058,GO:0009987,GO:0016491,GO:0016705,GO:0016706,GO:0016999,GO:0017000,GO:0017144,GO:0018130,GO:0043167,GO:0043169,GO:0044237,GO:0044249,GO:0046483,GO:0046872,GO:0046914,GO:0051213,GO:0055114,GO:0071704,GO:1901334,GO:1901336,GO:1901360,GO:1901362,GO:1901576	1.14.11.36	ko:K18057	ko01130,map01130	M00819	-	-	ko00000,ko00001,ko00002,ko01000	-	-	-	TauD
contig_62969__MFD10113	rep3_1	227882.SAV_2991	0	408	COG5285@1|root,COG5285@2|Bacteria	2|Bacteria	Q	dioxygenase activity	-	GO:0003674,GO:0003824,GO:0005488,GO:0005506,GO:0006082,GO:0006807,GO:0008150,GO:0008152,GO:0009056,GO:0009058,GO:0009987,GO:0016054,GO:0016491,GO:0016705,GO:0016706,GO:0016999,GO:0017000,GO:0017144,GO:0018130,GO:0019752,GO:0032787,GO:0042399,GO:0042400,GO:0043167,GO:0043169,GO:0043436,GO:0044237,GO:0044248,GO:0044249,GO:0044281,GO:0044282,GO:0046395,GO:0046483,GO:0046700,GO:0046872,GO:0046914,GO:0051213,GO:0055114,GO:0071704,GO:0072329,GO:1901334,GO:1901336,GO:1901360,GO:1901361,GO:1901362,GO:1901564,GO:1901565,GO:1901575,GO:1901576	1.14.11.35,1.14.11.55	ko:K10674,ko:K18056	ko00260,ko01120,ko01130,map00260,map01120,map01130	M00819	R08050	RC00661	ko00000,ko00001,ko00002,ko01000	-	-	-	PhyH
contig_62969__MFD10113	rep3_1	749414.SBI_09672	0	164	COG2124@1|root,COG2124@2|Bacteria,2GJ8V@201174|Actinobacteria	201174|Actinobacteria	Q	cytochrome p450	-	-	1.14.19.8	ko:K17476	ko01130,map01130	M00819	R10162	RC03132	ko00000,ko00001,ko00002,ko00199,ko01000	-	-	-	p450
contig_62969__MFD10113	rep3_1	1288083.AUKR01000014_gene3007	0	182	COG2124@1|root,COG2124@2|Bacteria,2GJ8V@201174|Actinobacteria	201174|Actinobacteria	Q	cytochrome p450	-	-	1.14.19.8	ko:K17476	ko01130,map01130	M00819	R10162	RC03132	ko00000,ko00001,ko00002,ko00199,ko01000	-	-	-	p450
contig_62969__MFD10113	rep3_1	749414.SBI_09672	0	272	COG2124@1|root,COG2124@2|Bacteria,2GJ8V@201174|Actinobacteria	201174|Actinobacteria	Q	cytochrome p450	-	-	1.14.19.8	ko:K17476	ko01130,map01130	M00819	R10162	RC03132	ko00000,ko00001,ko00002,ko00199,ko01000	-	-	-	p450
contig_63015__MFD01213	rep3_1	1056820.KB900659_gene4115	0	48.5	COG1020@1|root,COG1020@2|Bacteria,1QK4F@1224|Proteobacteria,1RPAG@1236|Gammaproteobacteria,2PPCB@256005|Alteromonadales genera incertae sedis	1236|Gammaproteobacteria	Q	Pfam:HxxPF_rpt	-	-	-	-	-	-	-	-	-	-	-	-	AMP-binding,AMP-binding_C,Condensation,PP-binding,Thioesterase
contig_63215__MFD05502	rep3_1	345341.KUTG_09648	0	65.1	COG1233@1|root,COG1233@2|Bacteria,2GJ80@201174|Actinobacteria,4E059@85010|Pseudonocardiales	201174|Actinobacteria	Q	Phytoene dehydrogenase-like oxidoreductase	-	-	-	-	-	-	-	-	-	-	-	-	Amino_oxidase,NAD_binding_8
contig_63613__MFD09603	rep3_1	420324.KI912077_gene8198	0	374	COG1028@1|root,COG1028@2|Bacteria,1MU5Y@1224|Proteobacteria,2TRNQ@28211|Alphaproteobacteria,1JS1W@119045|Methylobacteriaceae	28211|Alphaproteobacteria	IQ	TIGRFAM 3-hydroxybutyrate dehydrogenase	bdhA	-	1.1.1.30	ko:K00019	ko00072,ko00650,ko01100,map00072,map00650,map01100	M00088	R01361	RC00117	ko00000,ko00001,ko00002,ko01000	-	-	-	adh_short_C2
contig_63613__MFD09603	rep3_1	420324.KI912077_gene8198	0	374	COG1028@1|root,COG1028@2|Bacteria,1MU5Y@1224|Proteobacteria,2TRNQ@28211|Alphaproteobacteria,1JS1W@119045|Methylobacteriaceae	28211|Alphaproteobacteria	IQ	TIGRFAM 3-hydroxybutyrate dehydrogenase	bdhA	-	1.1.1.30	ko:K00019	ko00072,ko00650,ko01100,map00072,map00650,map01100	M00088	R01361	RC00117	ko00000,ko00001,ko00002,ko01000	-	-	-	adh_short_C2
contig_63613__MFD09603	rep3_1	420324.KI912077_gene8198	0	374	COG1028@1|root,COG1028@2|Bacteria,1MU5Y@1224|Proteobacteria,2TRNQ@28211|Alphaproteobacteria,1JS1W@119045|Methylobacteriaceae	28211|Alphaproteobacteria	IQ	TIGRFAM 3-hydroxybutyrate dehydrogenase	bdhA	-	1.1.1.30	ko:K00019	ko00072,ko00650,ko01100,map00072,map00650,map01100	M00088	R01361	RC00117	ko00000,ko00001,ko00002,ko01000	-	-	-	adh_short_C2
contig_63614__MFD02416	rep3_1	1123242.JH636435_gene1504	0	294	COG0500@1|root,COG2226@2|Bacteria,2J1W2@203682|Planctomycetes	203682|Planctomycetes	Q	Methyltransferase domain	-	-	-	-	-	-	-	-	-	-	-	-	-
contig_63614__MFD02416	rep3_1	1121017.AUFG01000002_gene2846	0	60.5	COG0500@1|root,COG0500@2|Bacteria,2GKYW@201174|Actinobacteria	201174|Actinobacteria	Q	ubiE/COQ5 methyltransferase family	-	-	-	-	-	-	-	-	-	-	-	-	Glyoxalase_4,Methyltransf_11,NUDIX
contig_63614__MFD02416	rep3_1	1123242.JH636435_gene1504	0	294	COG0500@1|root,COG2226@2|Bacteria,2J1W2@203682|Planctomycetes	203682|Planctomycetes	Q	Methyltransferase domain	-	-	-	-	-	-	-	-	-	-	-	-	-
contig_63614__MFD02416	rep3_1	1121017.AUFG01000002_gene2846	0	60.5	COG0500@1|root,COG0500@2|Bacteria,2GKYW@201174|Actinobacteria	201174|Actinobacteria	Q	ubiE/COQ5 methyltransferase family	-	-	-	-	-	-	-	-	-	-	-	-	Glyoxalase_4,Methyltransf_11,NUDIX
contig_63614__MFD02416	rep3_1	1123242.JH636435_gene1504	0	294	COG0500@1|root,COG2226@2|Bacteria,2J1W2@203682|Planctomycetes	203682|Planctomycetes	Q	Methyltransferase domain	-	-	-	-	-	-	-	-	-	-	-	-	-
contig_63614__MFD02416	rep3_1	1121017.AUFG01000002_gene2846	0	60.5	COG0500@1|root,COG0500@2|Bacteria,2GKYW@201174|Actinobacteria	201174|Actinobacteria	Q	ubiE/COQ5 methyltransferase family	-	-	-	-	-	-	-	-	-	-	-	-	Glyoxalase_4,Methyltransf_11,NUDIX
contig_63739__MFD00991	pri	34506.g1689	0	163	COG2132@1|root,KOG1263@2759|Eukaryota,39IQA@33154|Opisthokonta,3CKUY@33208|Metazoa,3DH42@33213|Bilateria,40Q48@6231|Nematoda,1M7MP@119089|Chromadorea,41696@6236|Rhabditida	33208|Metazoa	Q	Resolvase, N terminal domain	-	-	-	-	-	-	-	-	-	-	-	-	Resolvase
contig_63739__MFD00991	pri	34506.g1689	0	163	COG2132@1|root,KOG1263@2759|Eukaryota,39IQA@33154|Opisthokonta,3CKUY@33208|Metazoa,3DH42@33213|Bilateria,40Q48@6231|Nematoda,1M7MP@119089|Chromadorea,41696@6236|Rhabditida	33208|Metazoa	Q	Resolvase, N terminal domain	-	-	-	-	-	-	-	-	-	-	-	-	Resolvase
contig_63845__MFD05512	rep3_1	296587.XP_002503741.1	0	68.9	COG5184@1|root,KOG1426@2759|Eukaryota	2759|Eukaryota	DZ	guanyl-nucleotide exchange factor activity	RCCD1	GO:0005575,GO:0005622,GO:0005623,GO:0005737,GO:0005829,GO:0005886,GO:0016020,GO:0044424,GO:0044444,GO:0044464,GO:0071944	-	-	-	-	-	-	-	-	-	-	RCC1,RCC1_2
contig_64032__MFD03899	rep3_1	1173028.ANKO01000139_gene663	0	55.8	COG2319@1|root,COG2319@2|Bacteria,1FZVW@1117|Cyanobacteria,1H7DY@1150|Oscillatoriales	1117|Cyanobacteria	A	Wd40 repeat-containing protein	-	-	-	-	-	-	-	-	-	-	-	-	AAA_35,WD40
contig_64032__MFD03899	rep3_1	391037.Sare_4704	0	481	COG1228@1|root,COG1228@2|Bacteria,2GMUS@201174|Actinobacteria,4DB58@85008|Micromonosporales	201174|Actinobacteria	Q	Amidohydrolase family	-	-	-	-	-	-	-	-	-	-	-	-	Amidohydro_1
contig_64032__MFD03899	rep3_1	1173028.ANKO01000139_gene663	0	55.8	COG2319@1|root,COG2319@2|Bacteria,1FZVW@1117|Cyanobacteria,1H7DY@1150|Oscillatoriales	1117|Cyanobacteria	A	Wd40 repeat-containing protein	-	-	-	-	-	-	-	-	-	-	-	-	AAA_35,WD40
contig_64032__MFD03899	rep3_1	391037.Sare_4704	0	481	COG1228@1|root,COG1228@2|Bacteria,2GMUS@201174|Actinobacteria,4DB58@85008|Micromonosporales	201174|Actinobacteria	Q	Amidohydrolase family	-	-	-	-	-	-	-	-	-	-	-	-	Amidohydro_1
contig_64032__MFD03899	rep3_1	1173028.ANKO01000139_gene663	0	55.8	COG2319@1|root,COG2319@2|Bacteria,1FZVW@1117|Cyanobacteria,1H7DY@1150|Oscillatoriales	1117|Cyanobacteria	A	Wd40 repeat-containing protein	-	-	-	-	-	-	-	-	-	-	-	-	AAA_35,WD40
contig_64032__MFD03899	rep3_1	391037.Sare_4704	0	481	COG1228@1|root,COG1228@2|Bacteria,2GMUS@201174|Actinobacteria,4DB58@85008|Micromonosporales	201174|Actinobacteria	Q	Amidohydrolase family	-	-	-	-	-	-	-	-	-	-	-	-	Amidohydro_1
contig_64247__MFD09603	rep3_1	1217720.ALOX01000037_gene2909	0	313	COG1028@1|root,COG1028@2|Bacteria,1MX30@1224|Proteobacteria,2TR09@28211|Alphaproteobacteria,2JRXJ@204441|Rhodospirillales	204441|Rhodospirillales	IQ	Enoyl-(Acyl carrier protein) reductase	-	-	-	-	-	-	-	-	-	-	-	-	adh_short_C2
contig_64247__MFD09603	rep3_1	1217720.ALOX01000037_gene2909	0	313	COG1028@1|root,COG1028@2|Bacteria,1MX30@1224|Proteobacteria,2TR09@28211|Alphaproteobacteria,2JRXJ@204441|Rhodospirillales	204441|Rhodospirillales	IQ	Enoyl-(Acyl carrier protein) reductase	-	-	-	-	-	-	-	-	-	-	-	-	adh_short_C2
contig_64337__MFD09671	rep3_1	880073.Calab_3163	0	57	COG1511@1|root,COG1511@2|Bacteria	2|Bacteria	Q	domain protein	CP_1016	-	-	ko:K01421	-	-	-	-	ko00000	-	-	-	Effector_1,Tubulin_2
contig_64337__MFD09671	rep3_1	880073.Calab_3163	0	57	COG1511@1|root,COG1511@2|Bacteria	2|Bacteria	Q	domain protein	CP_1016	-	-	ko:K01421	-	-	-	-	ko00000	-	-	-	Effector_1,Tubulin_2
contig_64391__MFD01633	orc	1380394.JADL01000013_gene577	0	398	COG2175@1|root,COG2175@2|Bacteria,1MV5K@1224|Proteobacteria,2TQTZ@28211|Alphaproteobacteria,2JSGW@204441|Rhodospirillales	204441|Rhodospirillales	Q	Taurine catabolism dioxygenase TauD, TfdA family	-	-	-	ko:K22303	-	-	-	-	ko00000,ko01000	-	-	-	TauD
contig_6442__MFD05454	rep3_1	1297569.MESS2_1000038	0	50.4	COG0500@1|root,COG2226@2|Bacteria,1NWX3@1224|Proteobacteria,2TURQ@28211|Alphaproteobacteria,43PQD@69277|Phyllobacteriaceae	28211|Alphaproteobacteria	Q	Methyltransferase	-	-	-	-	-	-	-	-	-	-	-	-	Methyltransf_11,Methyltransf_25,Ubie_methyltran
contig_6442__MFD05454	rep3_1	1297569.MESS2_1000038	0	50.4	COG0500@1|root,COG2226@2|Bacteria,1NWX3@1224|Proteobacteria,2TURQ@28211|Alphaproteobacteria,43PQD@69277|Phyllobacteriaceae	28211|Alphaproteobacteria	Q	Methyltransferase	-	-	-	-	-	-	-	-	-	-	-	-	Methyltransf_11,Methyltransf_25,Ubie_methyltran
contig_6442__MFD05454	rep3_1	1297569.MESS2_1000038	0	50.4	COG0500@1|root,COG2226@2|Bacteria,1NWX3@1224|Proteobacteria,2TURQ@28211|Alphaproteobacteria,43PQD@69277|Phyllobacteriaceae	28211|Alphaproteobacteria	Q	Methyltransferase	-	-	-	-	-	-	-	-	-	-	-	-	Methyltransf_11,Methyltransf_25,Ubie_methyltran
contig_6442__MFD05454	rep3_1	1297569.MESS2_1000038	0	50.4	COG0500@1|root,COG2226@2|Bacteria,1NWX3@1224|Proteobacteria,2TURQ@28211|Alphaproteobacteria,43PQD@69277|Phyllobacteriaceae	28211|Alphaproteobacteria	Q	Methyltransferase	-	-	-	-	-	-	-	-	-	-	-	-	Methyltransf_11,Methyltransf_25,Ubie_methyltran
contig_6442__MFD05454	rep3_1	1297569.MESS2_1000038	0	50.4	COG0500@1|root,COG2226@2|Bacteria,1NWX3@1224|Proteobacteria,2TURQ@28211|Alphaproteobacteria,43PQD@69277|Phyllobacteriaceae	28211|Alphaproteobacteria	Q	Methyltransferase	-	-	-	-	-	-	-	-	-	-	-	-	Methyltransf_11,Methyltransf_25,Ubie_methyltran
contig_6442__MFD05454	rep3_1	1297569.MESS2_1000038	0	50.4	COG0500@1|root,COG2226@2|Bacteria,1NWX3@1224|Proteobacteria,2TURQ@28211|Alphaproteobacteria,43PQD@69277|Phyllobacteriaceae	28211|Alphaproteobacteria	Q	Methyltransferase	-	-	-	-	-	-	-	-	-	-	-	-	Methyltransf_11,Methyltransf_25,Ubie_methyltran
contig_64480__MFD05377	pri	883080.HMPREF9697_00821	0	74.3	COG0500@1|root,COG2226@2|Bacteria,1N73D@1224|Proteobacteria,2TS2J@28211|Alphaproteobacteria,3JV03@41294|Bradyrhizobiaceae	28211|Alphaproteobacteria	Q	Methyltransferase domain	-	-	-	-	-	-	-	-	-	-	-	-	Methyltransf_11
contig_64480__MFD05377	pri	883080.HMPREF9697_00821	0	74.3	COG0500@1|root,COG2226@2|Bacteria,1N73D@1224|Proteobacteria,2TS2J@28211|Alphaproteobacteria,3JV03@41294|Bradyrhizobiaceae	28211|Alphaproteobacteria	Q	Methyltransferase domain	-	-	-	-	-	-	-	-	-	-	-	-	Methyltransf_11
contig_64480__MFD05377	rep3_1	883080.HMPREF9697_00821	0	74.3	COG0500@1|root,COG2226@2|Bacteria,1N73D@1224|Proteobacteria,2TS2J@28211|Alphaproteobacteria,3JV03@41294|Bradyrhizobiaceae	28211|Alphaproteobacteria	Q	Methyltransferase domain	-	-	-	-	-	-	-	-	-	-	-	-	Methyltransf_11
contig_64480__MFD05377	rep3_1	883080.HMPREF9697_00821	0	74.3	COG0500@1|root,COG2226@2|Bacteria,1N73D@1224|Proteobacteria,2TS2J@28211|Alphaproteobacteria,3JV03@41294|Bradyrhizobiaceae	28211|Alphaproteobacteria	Q	Methyltransferase domain	-	-	-	-	-	-	-	-	-	-	-	-	Methyltransf_11
contig_64480__MFD05377	rep3_1	883080.HMPREF9697_00821	0	74.3	COG0500@1|root,COG2226@2|Bacteria,1N73D@1224|Proteobacteria,2TS2J@28211|Alphaproteobacteria,3JV03@41294|Bradyrhizobiaceae	28211|Alphaproteobacteria	Q	Methyltransferase domain	-	-	-	-	-	-	-	-	-	-	-	-	Methyltransf_11
contig_64480__MFD05377	rep3_1	883080.HMPREF9697_00821	0	74.3	COG0500@1|root,COG2226@2|Bacteria,1N73D@1224|Proteobacteria,2TS2J@28211|Alphaproteobacteria,3JV03@41294|Bradyrhizobiaceae	28211|Alphaproteobacteria	Q	Methyltransferase domain	-	-	-	-	-	-	-	-	-	-	-	-	Methyltransf_11
contig_64480__MFD05377	rep3_1	883080.HMPREF9697_00821	0	74.3	COG0500@1|root,COG2226@2|Bacteria,1N73D@1224|Proteobacteria,2TS2J@28211|Alphaproteobacteria,3JV03@41294|Bradyrhizobiaceae	28211|Alphaproteobacteria	Q	Methyltransferase domain	-	-	-	-	-	-	-	-	-	-	-	-	Methyltransf_11
contig_6477__MFD04540	rep3_1	1408433.JHXV01000030_gene1405	0	55.8	COG3210@1|root,COG5295@1|root,COG3210@2|Bacteria,COG5295@2|Bacteria,4NV9S@976|Bacteroidetes,1ICR8@117743|Flavobacteriia,2PBVB@246874|Cryomorphaceae	976|Bacteroidetes	UW	domain, Protein	-	-	-	-	-	-	-	-	-	-	-	-	-
contig_6477__MFD04540	rep3_1	1408433.JHXV01000030_gene1405	0	55.8	COG3210@1|root,COG5295@1|root,COG3210@2|Bacteria,COG5295@2|Bacteria,4NV9S@976|Bacteroidetes,1ICR8@117743|Flavobacteriia,2PBVB@246874|Cryomorphaceae	976|Bacteroidetes	UW	domain, Protein	-	-	-	-	-	-	-	-	-	-	-	-	-
contig_64817__MFD00822	rep3_1	344747.PM8797T_21028	0	61.2	COG1520@1|root,COG1864@1|root,COG2911@1|root,COG2931@1|root,COG3210@1|root,COG3391@1|root,COG4935@1|root,COG5492@1|root,COG1520@2|Bacteria,COG1864@2|Bacteria,COG2911@2|Bacteria,COG2931@2|Bacteria,COG3210@2|Bacteria,COG3391@2|Bacteria,COG4935@2|Bacteria,COG5492@2|Bacteria,2IY9M@203682|Planctomycetes	203682|Planctomycetes	Q	DNA RNA non-specific endonuclease	-	-	-	-	-	-	-	-	-	-	-	-	-
contig_64817__MFD00822	rep3_1	344747.PM8797T_21028	0	61.2	COG1520@1|root,COG1864@1|root,COG2911@1|root,COG2931@1|root,COG3210@1|root,COG3391@1|root,COG4935@1|root,COG5492@1|root,COG1520@2|Bacteria,COG1864@2|Bacteria,COG2911@2|Bacteria,COG2931@2|Bacteria,COG3210@2|Bacteria,COG3391@2|Bacteria,COG4935@2|Bacteria,COG5492@2|Bacteria,2IY9M@203682|Planctomycetes	203682|Planctomycetes	Q	DNA RNA non-specific endonuclease	-	-	-	-	-	-	-	-	-	-	-	-	-
contig_64817__MFD00822	rep3_1	344747.PM8797T_21028	0	61.2	COG1520@1|root,COG1864@1|root,COG2911@1|root,COG2931@1|root,COG3210@1|root,COG3391@1|root,COG4935@1|root,COG5492@1|root,COG1520@2|Bacteria,COG1864@2|Bacteria,COG2911@2|Bacteria,COG2931@2|Bacteria,COG3210@2|Bacteria,COG3391@2|Bacteria,COG4935@2|Bacteria,COG5492@2|Bacteria,2IY9M@203682|Planctomycetes	203682|Planctomycetes	Q	DNA RNA non-specific endonuclease	-	-	-	-	-	-	-	-	-	-	-	-	-
contig_64828__MFD05502	rep3_1	1449065.JMLL01000010_gene1180	0	375	COG1028@1|root,COG1028@2|Bacteria,1MWJI@1224|Proteobacteria,2TRNJ@28211|Alphaproteobacteria,43IN6@69277|Phyllobacteriaceae	28211|Alphaproteobacteria	IQ	Short-chain dehydrogenase reductase SDR	MA20_19195	-	1.1.1.100	ko:K00059	ko00061,ko00333,ko00780,ko01040,ko01100,ko01130,ko01212,map00061,map00333,map00780,map01040,map01100,map01130,map01212	M00083,M00572	R04533,R04534,R04536,R04543,R04566,R04953,R04964,R07759,R07763,R10116,R10120,R11671	RC00029,RC00117	ko00000,ko00001,ko00002,ko01000,ko01004	-	-	-	adh_short_C2
contig_65066__MFD09603	rep3_1	288000.BBta_3632	0	402	2DB9W@1|root,2Z7Z9@2|Bacteria,1MZFV@1224|Proteobacteria,2TU3Q@28211|Alphaproteobacteria,3JU8A@41294|Bradyrhizobiaceae	28211|Alphaproteobacteria	Q	Methane/Phenol/Toluene Hydroxylase	-	-	1.14.13.227	ko:K16243,ko:K18224	ko00361,ko00362,ko00623,ko00640,ko01100,ko01120,ko01220,map00361,map00362,map00623,map00640,map01100,map01120,map01220	M00548	R03560,R03608,R10042,R10043,R10702	RC00046,RC00490,RC03249	ko00000,ko00001,ko00002,ko01000	-	-	-	Phenol_Hydrox
contig_65133__MFD02248	rep3_1	1300150.EMQU_0786	0	76.3	COG0500@1|root,COG2226@2|Bacteria,1UNBU@1239|Firmicutes	1239|Firmicutes	Q	Domain of unknown function (DUF4062)	-	-	-	-	-	-	-	-	-	-	-	-	DUF4062
contig_65133__MFD02248	rep3_1	1300150.EMQU_0786	0	76.3	COG0500@1|root,COG2226@2|Bacteria,1UNBU@1239|Firmicutes	1239|Firmicutes	Q	Domain of unknown function (DUF4062)	-	-	-	-	-	-	-	-	-	-	-	-	DUF4062
contig_6533__MFD09603	rep3_1	1298867.AUES01000013_gene5383	0	419	COG1028@1|root,COG1028@2|Bacteria,1MWJQ@1224|Proteobacteria,2UQXJ@28211|Alphaproteobacteria,3K2KF@41294|Bradyrhizobiaceae	28211|Alphaproteobacteria	IQ	Enoyl-(Acyl carrier protein) reductase	-	-	-	-	-	-	-	-	-	-	-	-	adh_short_C2
contig_6533__MFD09603	rep3_1	1037409.BJ6T_15770	0	117	COG1335@1|root,COG1335@2|Bacteria,1NZJ1@1224|Proteobacteria,2TV8X@28211|Alphaproteobacteria,3JXI8@41294|Bradyrhizobiaceae	28211|Alphaproteobacteria	Q	Isochorismatase family	-	-	-	-	-	-	-	-	-	-	-	-	Isochorismatase
contig_6533__MFD09603	rep3_1	314265.R2601_06043	0	114	COG1335@1|root,COG1335@2|Bacteria,1NZJ1@1224|Proteobacteria,2TV8X@28211|Alphaproteobacteria	28211|Alphaproteobacteria	Q	Hydrolase	-	-	-	-	-	-	-	-	-	-	-	-	Isochorismatase
contig_6533__MFD09603	rep3_1	1298867.AUES01000013_gene5383	0	419	COG1028@1|root,COG1028@2|Bacteria,1MWJQ@1224|Proteobacteria,2UQXJ@28211|Alphaproteobacteria,3K2KF@41294|Bradyrhizobiaceae	28211|Alphaproteobacteria	IQ	Enoyl-(Acyl carrier protein) reductase	-	-	-	-	-	-	-	-	-	-	-	-	adh_short_C2
contig_6533__MFD09603	rep3_1	1037409.BJ6T_15770	0	117	COG1335@1|root,COG1335@2|Bacteria,1NZJ1@1224|Proteobacteria,2TV8X@28211|Alphaproteobacteria,3JXI8@41294|Bradyrhizobiaceae	28211|Alphaproteobacteria	Q	Isochorismatase family	-	-	-	-	-	-	-	-	-	-	-	-	Isochorismatase
contig_6533__MFD09603	rep3_1	314265.R2601_06043	0	114	COG1335@1|root,COG1335@2|Bacteria,1NZJ1@1224|Proteobacteria,2TV8X@28211|Alphaproteobacteria	28211|Alphaproteobacteria	Q	Hydrolase	-	-	-	-	-	-	-	-	-	-	-	-	Isochorismatase
contig_6533__MFD09603	rep3_1	1298867.AUES01000013_gene5383	0	419	COG1028@1|root,COG1028@2|Bacteria,1MWJQ@1224|Proteobacteria,2UQXJ@28211|Alphaproteobacteria,3K2KF@41294|Bradyrhizobiaceae	28211|Alphaproteobacteria	IQ	Enoyl-(Acyl carrier protein) reductase	-	-	-	-	-	-	-	-	-	-	-	-	adh_short_C2
contig_6533__MFD09603	rep3_1	1037409.BJ6T_15770	0	117	COG1335@1|root,COG1335@2|Bacteria,1NZJ1@1224|Proteobacteria,2TV8X@28211|Alphaproteobacteria,3JXI8@41294|Bradyrhizobiaceae	28211|Alphaproteobacteria	Q	Isochorismatase family	-	-	-	-	-	-	-	-	-	-	-	-	Isochorismatase
contig_6533__MFD09603	rep3_1	314265.R2601_06043	0	114	COG1335@1|root,COG1335@2|Bacteria,1NZJ1@1224|Proteobacteria,2TV8X@28211|Alphaproteobacteria	28211|Alphaproteobacteria	Q	Hydrolase	-	-	-	-	-	-	-	-	-	-	-	-	Isochorismatase
contig_6533__MFD09603	rep3_1	1298867.AUES01000013_gene5383	0	419	COG1028@1|root,COG1028@2|Bacteria,1MWJQ@1224|Proteobacteria,2UQXJ@28211|Alphaproteobacteria,3K2KF@41294|Bradyrhizobiaceae	28211|Alphaproteobacteria	IQ	Enoyl-(Acyl carrier protein) reductase	-	-	-	-	-	-	-	-	-	-	-	-	adh_short_C2
contig_6533__MFD09603	rep3_1	1037409.BJ6T_15770	0	117	COG1335@1|root,COG1335@2|Bacteria,1NZJ1@1224|Proteobacteria,2TV8X@28211|Alphaproteobacteria,3JXI8@41294|Bradyrhizobiaceae	28211|Alphaproteobacteria	Q	Isochorismatase family	-	-	-	-	-	-	-	-	-	-	-	-	Isochorismatase
contig_6533__MFD09603	rep3_1	314265.R2601_06043	0	114	COG1335@1|root,COG1335@2|Bacteria,1NZJ1@1224|Proteobacteria,2TV8X@28211|Alphaproteobacteria	28211|Alphaproteobacteria	Q	Hydrolase	-	-	-	-	-	-	-	-	-	-	-	-	Isochorismatase
contig_6533__MFD09603	rep3_1	1298867.AUES01000013_gene5383	0	419	COG1028@1|root,COG1028@2|Bacteria,1MWJQ@1224|Proteobacteria,2UQXJ@28211|Alphaproteobacteria,3K2KF@41294|Bradyrhizobiaceae	28211|Alphaproteobacteria	IQ	Enoyl-(Acyl carrier protein) reductase	-	-	-	-	-	-	-	-	-	-	-	-	adh_short_C2
contig_6533__MFD09603	rep3_1	1037409.BJ6T_15770	0	117	COG1335@1|root,COG1335@2|Bacteria,1NZJ1@1224|Proteobacteria,2TV8X@28211|Alphaproteobacteria,3JXI8@41294|Bradyrhizobiaceae	28211|Alphaproteobacteria	Q	Isochorismatase family	-	-	-	-	-	-	-	-	-	-	-	-	Isochorismatase
contig_6533__MFD09603	rep3_1	314265.R2601_06043	0	114	COG1335@1|root,COG1335@2|Bacteria,1NZJ1@1224|Proteobacteria,2TV8X@28211|Alphaproteobacteria	28211|Alphaproteobacteria	Q	Hydrolase	-	-	-	-	-	-	-	-	-	-	-	-	Isochorismatase
contig_6533__MFD09603	rep3_1	1298867.AUES01000013_gene5383	0	419	COG1028@1|root,COG1028@2|Bacteria,1MWJQ@1224|Proteobacteria,2UQXJ@28211|Alphaproteobacteria,3K2KF@41294|Bradyrhizobiaceae	28211|Alphaproteobacteria	IQ	Enoyl-(Acyl carrier protein) reductase	-	-	-	-	-	-	-	-	-	-	-	-	adh_short_C2
contig_6533__MFD09603	rep3_1	1037409.BJ6T_15770	0	117	COG1335@1|root,COG1335@2|Bacteria,1NZJ1@1224|Proteobacteria,2TV8X@28211|Alphaproteobacteria,3JXI8@41294|Bradyrhizobiaceae	28211|Alphaproteobacteria	Q	Isochorismatase family	-	-	-	-	-	-	-	-	-	-	-	-	Isochorismatase
contig_6533__MFD09603	rep3_1	314265.R2601_06043	0	114	COG1335@1|root,COG1335@2|Bacteria,1NZJ1@1224|Proteobacteria,2TV8X@28211|Alphaproteobacteria	28211|Alphaproteobacteria	Q	Hydrolase	-	-	-	-	-	-	-	-	-	-	-	-	Isochorismatase
contig_6533__MFD09603	rep3_1	1298867.AUES01000013_gene5383	0	419	COG1028@1|root,COG1028@2|Bacteria,1MWJQ@1224|Proteobacteria,2UQXJ@28211|Alphaproteobacteria,3K2KF@41294|Bradyrhizobiaceae	28211|Alphaproteobacteria	IQ	Enoyl-(Acyl carrier protein) reductase	-	-	-	-	-	-	-	-	-	-	-	-	adh_short_C2
contig_6533__MFD09603	rep3_1	1037409.BJ6T_15770	0	117	COG1335@1|root,COG1335@2|Bacteria,1NZJ1@1224|Proteobacteria,2TV8X@28211|Alphaproteobacteria,3JXI8@41294|Bradyrhizobiaceae	28211|Alphaproteobacteria	Q	Isochorismatase family	-	-	-	-	-	-	-	-	-	-	-	-	Isochorismatase
contig_6533__MFD09603	rep3_1	314265.R2601_06043	0	114	COG1335@1|root,COG1335@2|Bacteria,1NZJ1@1224|Proteobacteria,2TV8X@28211|Alphaproteobacteria	28211|Alphaproteobacteria	Q	Hydrolase	-	-	-	-	-	-	-	-	-	-	-	-	Isochorismatase
contig_6533__MFD09603	rep3_1	1298867.AUES01000013_gene5383	0	419	COG1028@1|root,COG1028@2|Bacteria,1MWJQ@1224|Proteobacteria,2UQXJ@28211|Alphaproteobacteria,3K2KF@41294|Bradyrhizobiaceae	28211|Alphaproteobacteria	IQ	Enoyl-(Acyl carrier protein) reductase	-	-	-	-	-	-	-	-	-	-	-	-	adh_short_C2
contig_6533__MFD09603	rep3_1	1037409.BJ6T_15770	0	117	COG1335@1|root,COG1335@2|Bacteria,1NZJ1@1224|Proteobacteria,2TV8X@28211|Alphaproteobacteria,3JXI8@41294|Bradyrhizobiaceae	28211|Alphaproteobacteria	Q	Isochorismatase family	-	-	-	-	-	-	-	-	-	-	-	-	Isochorismatase
contig_6533__MFD09603	rep3_1	314265.R2601_06043	0	114	COG1335@1|root,COG1335@2|Bacteria,1NZJ1@1224|Proteobacteria,2TV8X@28211|Alphaproteobacteria	28211|Alphaproteobacteria	Q	Hydrolase	-	-	-	-	-	-	-	-	-	-	-	-	Isochorismatase
contig_6533__MFD09603	rep3_1	1298867.AUES01000013_gene5383	0	419	COG1028@1|root,COG1028@2|Bacteria,1MWJQ@1224|Proteobacteria,2UQXJ@28211|Alphaproteobacteria,3K2KF@41294|Bradyrhizobiaceae	28211|Alphaproteobacteria	IQ	Enoyl-(Acyl carrier protein) reductase	-	-	-	-	-	-	-	-	-	-	-	-	adh_short_C2
contig_6533__MFD09603	rep3_1	1037409.BJ6T_15770	0	117	COG1335@1|root,COG1335@2|Bacteria,1NZJ1@1224|Proteobacteria,2TV8X@28211|Alphaproteobacteria,3JXI8@41294|Bradyrhizobiaceae	28211|Alphaproteobacteria	Q	Isochorismatase family	-	-	-	-	-	-	-	-	-	-	-	-	Isochorismatase
contig_6533__MFD09603	rep3_1	314265.R2601_06043	0	114	COG1335@1|root,COG1335@2|Bacteria,1NZJ1@1224|Proteobacteria,2TV8X@28211|Alphaproteobacteria	28211|Alphaproteobacteria	Q	Hydrolase	-	-	-	-	-	-	-	-	-	-	-	-	Isochorismatase
contig_65430__MFD09212	rep3_1	234267.Acid_7338	0	521	COG1228@1|root,COG1228@2|Bacteria,3Y39J@57723|Acidobacteria	57723|Acidobacteria	Q	Amidohydrolase family	-	-	-	-	-	-	-	-	-	-	-	-	Amidohydro_1
contig_65430__MFD09212	rep3_1	401053.AciPR4_2317	0	455	COG2132@1|root,COG2132@2|Bacteria,3Y65V@57723|Acidobacteria,2JMCT@204432|Acidobacteriia	204432|Acidobacteriia	Q	PFAM multicopper oxidase type 2	-	-	1.16.3.3	ko:K06324	-	-	-	-	ko00000,ko01000	-	-	-	Cu-oxidase,Cu-oxidase_2,Cu-oxidase_3
contig_65430__MFD09212	rep3_1	203122.Sde_2049	0	75.9	COG5184@1|root,COG5276@1|root,COG5644@1|root,COG5184@2|Bacteria,COG5276@2|Bacteria,COG5644@2|Bacteria,1QX03@1224|Proteobacteria,1T31Q@1236|Gammaproteobacteria	1236|Gammaproteobacteria	DZ	regulator of chromosome condensation, RCC1	-	-	-	-	-	-	-	-	-	-	-	-	RCC1_2
contig_65430__MFD09212	rep3_1	715451.ambt_03875	0	72.8	COG2911@1|root,COG3209@1|root,COG2911@2|Bacteria,COG3209@2|Bacteria,1R1M5@1224|Proteobacteria,1RQBW@1236|Gammaproteobacteria,465Y0@72275|Alteromonadaceae	1236|Gammaproteobacteria	A	Protein conserved in bacteria	-	-	-	ko:K20276	ko02024,map02024	-	-	-	ko00000,ko00001	-	-	-	-
contig_65455__MFD01213	rep3_1	1054213.HMPREF9946_03338	0	224	COG2931@1|root,COG3210@1|root,COG2931@2|Bacteria,COG3210@2|Bacteria,1MU7T@1224|Proteobacteria	1224|Proteobacteria	Q	COG2931, RTX toxins and related Ca2 -binding proteins	-	-	-	-	-	-	-	-	-	-	-	-	Cadherin,HCBP_related,HemolysinCabind,Hint_2
contig_65455__MFD01213	rep3_1	1054213.HMPREF9946_03338	0	224	COG2931@1|root,COG3210@1|root,COG2931@2|Bacteria,COG3210@2|Bacteria,1MU7T@1224|Proteobacteria	1224|Proteobacteria	Q	COG2931, RTX toxins and related Ca2 -binding proteins	-	-	-	-	-	-	-	-	-	-	-	-	Cadherin,HCBP_related,HemolysinCabind,Hint_2
contig_65479__MFD01721	rep3_1	1550073.JROH01000010_gene1240	0	486	COG2124@1|root,COG2124@2|Bacteria,1MWRZ@1224|Proteobacteria,2TVEQ@28211|Alphaproteobacteria,2K3ZB@204457|Sphingomonadales	204457|Sphingomonadales	Q	Cytochrome P450	-	-	-	-	-	-	-	-	-	-	-	-	p450
contig_65479__MFD01721	rep3_1	1380391.JIAS01000001_gene2718	0	613	COG2124@1|root,COG2124@2|Bacteria,1NYNI@1224|Proteobacteria,2U085@28211|Alphaproteobacteria	28211|Alphaproteobacteria	Q	Animal haem peroxidase	-	-	1.14.99.1	ko:K11987	ko00590,ko01100,ko04064,ko04370,ko04657,ko04668,ko04723,ko04726,ko04913,ko04921,ko04923,ko05140,ko05165,ko05167,ko05200,ko05204,ko05206,ko05222,map00590,map01100,map04064,map04370,map04657,map04668,map04723,map04726,map04913,map04921,map04923,map05140,map05165,map05167,map05200,map05204,map05206,map05222	-	R00073,R01590	RC00559,RC00982	ko00000,ko00001,ko01000	-	-	-	An_peroxidase,p450
contig_65479__MFD01721	rep3_1	1550073.JROH01000010_gene1240	0	486	COG2124@1|root,COG2124@2|Bacteria,1MWRZ@1224|Proteobacteria,2TVEQ@28211|Alphaproteobacteria,2K3ZB@204457|Sphingomonadales	204457|Sphingomonadales	Q	Cytochrome P450	-	-	-	-	-	-	-	-	-	-	-	-	p450
contig_65479__MFD01721	rep3_1	1380391.JIAS01000001_gene2718	0	613	COG2124@1|root,COG2124@2|Bacteria,1NYNI@1224|Proteobacteria,2U085@28211|Alphaproteobacteria	28211|Alphaproteobacteria	Q	Animal haem peroxidase	-	-	1.14.99.1	ko:K11987	ko00590,ko01100,ko04064,ko04370,ko04657,ko04668,ko04723,ko04726,ko04913,ko04921,ko04923,ko05140,ko05165,ko05167,ko05200,ko05204,ko05206,ko05222,map00590,map01100,map04064,map04370,map04657,map04668,map04723,map04726,map04913,map04921,map04923,map05140,map05165,map05167,map05200,map05204,map05206,map05222	-	R00073,R01590	RC00559,RC00982	ko00000,ko00001,ko01000	-	-	-	An_peroxidase,p450
contig_6564__MFD00032	rep3_1	1318628.MARLIPOL_02540	0	204	COG3509@1|root,COG3509@2|Bacteria,1MXUI@1224|Proteobacteria,1RNNE@1236|Gammaproteobacteria,46DJA@72275|Alteromonadaceae	1236|Gammaproteobacteria	Q	Domain of unknown function (DUF5011)	-	-	-	-	-	-	-	-	-	-	-	-	DUF5011,Esterase_phd
contig_6580__MFD03250	rep3_1	1244869.H261_11109	0	114	COG0739@1|root,COG1404@1|root,COG2931@1|root,COG4935@1|root,COG0739@2|Bacteria,COG1404@2|Bacteria,COG2931@2|Bacteria,COG4935@2|Bacteria,1MU7T@1224|Proteobacteria,2TRVY@28211|Alphaproteobacteria,2JQMP@204441|Rhodospirillales	204441|Rhodospirillales	OQ	COG2931 RTX toxins and related Ca2 -binding proteins	-	-	-	-	-	-	-	-	-	-	-	-	HemolysinCabind,P_proprotein,Peptidase_S8
contig_6580__MFD03250	rep3_1	1244869.H261_11109	0	114	COG0739@1|root,COG1404@1|root,COG2931@1|root,COG4935@1|root,COG0739@2|Bacteria,COG1404@2|Bacteria,COG2931@2|Bacteria,COG4935@2|Bacteria,1MU7T@1224|Proteobacteria,2TRVY@28211|Alphaproteobacteria,2JQMP@204441|Rhodospirillales	204441|Rhodospirillales	OQ	COG2931 RTX toxins and related Ca2 -binding proteins	-	-	-	-	-	-	-	-	-	-	-	-	HemolysinCabind,P_proprotein,Peptidase_S8
contig_6580__MFD03250	rep3_1	1244869.H261_11109	0	114	COG0739@1|root,COG1404@1|root,COG2931@1|root,COG4935@1|root,COG0739@2|Bacteria,COG1404@2|Bacteria,COG2931@2|Bacteria,COG4935@2|Bacteria,1MU7T@1224|Proteobacteria,2TRVY@28211|Alphaproteobacteria,2JQMP@204441|Rhodospirillales	204441|Rhodospirillales	OQ	COG2931 RTX toxins and related Ca2 -binding proteins	-	-	-	-	-	-	-	-	-	-	-	-	HemolysinCabind,P_proprotein,Peptidase_S8
contig_6580__MFD03250	rep3_1	1244869.H261_11109	0	114	COG0739@1|root,COG1404@1|root,COG2931@1|root,COG4935@1|root,COG0739@2|Bacteria,COG1404@2|Bacteria,COG2931@2|Bacteria,COG4935@2|Bacteria,1MU7T@1224|Proteobacteria,2TRVY@28211|Alphaproteobacteria,2JQMP@204441|Rhodospirillales	204441|Rhodospirillales	OQ	COG2931 RTX toxins and related Ca2 -binding proteins	-	-	-	-	-	-	-	-	-	-	-	-	HemolysinCabind,P_proprotein,Peptidase_S8
contig_6580__MFD03250	rep3_1	1244869.H261_11109	0	114	COG0739@1|root,COG1404@1|root,COG2931@1|root,COG4935@1|root,COG0739@2|Bacteria,COG1404@2|Bacteria,COG2931@2|Bacteria,COG4935@2|Bacteria,1MU7T@1224|Proteobacteria,2TRVY@28211|Alphaproteobacteria,2JQMP@204441|Rhodospirillales	204441|Rhodospirillales	OQ	COG2931 RTX toxins and related Ca2 -binding proteins	-	-	-	-	-	-	-	-	-	-	-	-	HemolysinCabind,P_proprotein,Peptidase_S8
contig_6580__MFD03250	rep3_1	1244869.H261_11109	0	114	COG0739@1|root,COG1404@1|root,COG2931@1|root,COG4935@1|root,COG0739@2|Bacteria,COG1404@2|Bacteria,COG2931@2|Bacteria,COG4935@2|Bacteria,1MU7T@1224|Proteobacteria,2TRVY@28211|Alphaproteobacteria,2JQMP@204441|Rhodospirillales	204441|Rhodospirillales	OQ	COG2931 RTX toxins and related Ca2 -binding proteins	-	-	-	-	-	-	-	-	-	-	-	-	HemolysinCabind,P_proprotein,Peptidase_S8
contig_65921__MFD05502	rep3_1	1120949.KB903294_gene3718	0	158	COG3284@1|root,COG3284@2|Bacteria	2|Bacteria	KQ	transcription factor binding	-	-	-	-	-	-	-	-	-	-	-	-	GAF,HTH_8,Sigma54_activat
contig_65921__MFD05502	rep3_1	1289387.AUKW01000003_gene2221	0	349	COG1028@1|root,COG1028@2|Bacteria,2GWHQ@201174|Actinobacteria	201174|Actinobacteria	IQ	short-chain dehydrogenase reductase	-	-	1.1.1.100	ko:K00059	ko00061,ko00333,ko00780,ko01040,ko01100,ko01130,ko01212,map00061,map00333,map00780,map01040,map01100,map01130,map01212	M00083,M00572	R04533,R04534,R04536,R04543,R04566,R04953,R04964,R07759,R07763,R10116,R10120,R11671	RC00029,RC00117	ko00000,ko00001,ko00002,ko01000,ko01004	-	-	-	adh_short,adh_short_C2
contig_65921__MFD05502	rep3_1	1120949.KB903294_gene3718	0	158	COG3284@1|root,COG3284@2|Bacteria	2|Bacteria	KQ	transcription factor binding	-	-	-	-	-	-	-	-	-	-	-	-	GAF,HTH_8,Sigma54_activat
contig_65921__MFD05502	rep3_1	1289387.AUKW01000003_gene2221	0	349	COG1028@1|root,COG1028@2|Bacteria,2GWHQ@201174|Actinobacteria	201174|Actinobacteria	IQ	short-chain dehydrogenase reductase	-	-	1.1.1.100	ko:K00059	ko00061,ko00333,ko00780,ko01040,ko01100,ko01130,ko01212,map00061,map00333,map00780,map01040,map01100,map01130,map01212	M00083,M00572	R04533,R04534,R04536,R04543,R04566,R04953,R04964,R07759,R07763,R10116,R10120,R11671	RC00029,RC00117	ko00000,ko00001,ko00002,ko01000,ko01004	-	-	-	adh_short,adh_short_C2
contig_65921__MFD05502	rep3_1	1120949.KB903294_gene3718	0	158	COG3284@1|root,COG3284@2|Bacteria	2|Bacteria	KQ	transcription factor binding	-	-	-	-	-	-	-	-	-	-	-	-	GAF,HTH_8,Sigma54_activat
contig_65921__MFD05502	rep3_1	1289387.AUKW01000003_gene2221	0	349	COG1028@1|root,COG1028@2|Bacteria,2GWHQ@201174|Actinobacteria	201174|Actinobacteria	IQ	short-chain dehydrogenase reductase	-	-	1.1.1.100	ko:K00059	ko00061,ko00333,ko00780,ko01040,ko01100,ko01130,ko01212,map00061,map00333,map00780,map01040,map01100,map01130,map01212	M00083,M00572	R04533,R04534,R04536,R04543,R04566,R04953,R04964,R07759,R07763,R10116,R10120,R11671	RC00029,RC00117	ko00000,ko00001,ko00002,ko01000,ko01004	-	-	-	adh_short,adh_short_C2
contig_65921__MFD05502	rep3_1	1120949.KB903294_gene3718	0	158	COG3284@1|root,COG3284@2|Bacteria	2|Bacteria	KQ	transcription factor binding	-	-	-	-	-	-	-	-	-	-	-	-	GAF,HTH_8,Sigma54_activat
contig_65921__MFD05502	rep3_1	1289387.AUKW01000003_gene2221	0	349	COG1028@1|root,COG1028@2|Bacteria,2GWHQ@201174|Actinobacteria	201174|Actinobacteria	IQ	short-chain dehydrogenase reductase	-	-	1.1.1.100	ko:K00059	ko00061,ko00333,ko00780,ko01040,ko01100,ko01130,ko01212,map00061,map00333,map00780,map01040,map01100,map01130,map01212	M00083,M00572	R04533,R04534,R04536,R04543,R04566,R04953,R04964,R07759,R07763,R10116,R10120,R11671	RC00029,RC00117	ko00000,ko00001,ko00002,ko01000,ko01004	-	-	-	adh_short,adh_short_C2
contig_65921__MFD05502	rep3_1	1120949.KB903294_gene3718	0	158	COG3284@1|root,COG3284@2|Bacteria	2|Bacteria	KQ	transcription factor binding	-	-	-	-	-	-	-	-	-	-	-	-	GAF,HTH_8,Sigma54_activat
contig_65921__MFD05502	rep3_1	1289387.AUKW01000003_gene2221	0	349	COG1028@1|root,COG1028@2|Bacteria,2GWHQ@201174|Actinobacteria	201174|Actinobacteria	IQ	short-chain dehydrogenase reductase	-	-	1.1.1.100	ko:K00059	ko00061,ko00333,ko00780,ko01040,ko01100,ko01130,ko01212,map00061,map00333,map00780,map01040,map01100,map01130,map01212	M00083,M00572	R04533,R04534,R04536,R04543,R04566,R04953,R04964,R07759,R07763,R10116,R10120,R11671	RC00029,RC00117	ko00000,ko00001,ko00002,ko01000,ko01004	-	-	-	adh_short,adh_short_C2
contig_65921__MFD05502	rep3_1	1120949.KB903294_gene3718	0	158	COG3284@1|root,COG3284@2|Bacteria	2|Bacteria	KQ	transcription factor binding	-	-	-	-	-	-	-	-	-	-	-	-	GAF,HTH_8,Sigma54_activat
contig_65921__MFD05502	rep3_1	1289387.AUKW01000003_gene2221	0	349	COG1028@1|root,COG1028@2|Bacteria,2GWHQ@201174|Actinobacteria	201174|Actinobacteria	IQ	short-chain dehydrogenase reductase	-	-	1.1.1.100	ko:K00059	ko00061,ko00333,ko00780,ko01040,ko01100,ko01130,ko01212,map00061,map00333,map00780,map01040,map01100,map01130,map01212	M00083,M00572	R04533,R04534,R04536,R04543,R04566,R04953,R04964,R07759,R07763,R10116,R10120,R11671	RC00029,RC00117	ko00000,ko00001,ko00002,ko01000,ko01004	-	-	-	adh_short,adh_short_C2
contig_66079__MFD09603	rep3_1	1040987.AZUY01000035_gene4184	0	397	COG1028@1|root,COG1028@2|Bacteria,1MUWC@1224|Proteobacteria,2TV32@28211|Alphaproteobacteria,43KI2@69277|Phyllobacteriaceae	28211|Alphaproteobacteria	IQ	Enoyl-(Acyl carrier protein) reductase	MA20_35415	-	-	-	-	-	-	-	-	-	-	-	adh_short,adh_short_C2
contig_66079__MFD09603	rep3_1	349965.yinte0001_8660	0	158	COG2320@1|root,COG2320@2|Bacteria	2|Bacteria	Q	Catalyzes the phosphorylation of the 3'-hydroxyl group of dephosphocoenzyme A to form coenzyme A	yqkA	-	-	-	-	-	-	-	-	-	-	-	GrpB
contig_66079__MFD09603	rep3_1	1380390.JIAT01000015_gene5916	0	294	COG1028@1|root,COG1028@2|Bacteria,2GKZK@201174|Actinobacteria,4CU53@84995|Rubrobacteria	84995|Rubrobacteria	IQ	NAD dependent epimerase/dehydratase family	-	-	1.1.1.100	ko:K00059	ko00061,ko00333,ko00780,ko01040,ko01100,ko01130,ko01212,map00061,map00333,map00780,map01040,map01100,map01130,map01212	M00083,M00572	R04533,R04534,R04536,R04543,R04566,R04953,R04964,R07759,R07763,R10116,R10120,R11671	RC00029,RC00117	ko00000,ko00001,ko00002,ko01000,ko01004	-	-	-	adh_short_C2
contig_66079__MFD09603	rep3_1	395961.Cyan7425_1924	0	231	COG1335@1|root,COG1335@2|Bacteria,1G72E@1117|Cyanobacteria	1117|Cyanobacteria	Q	Isochorismatase family	-	-	-	-	-	-	-	-	-	-	-	-	Isochorismatase
contig_66079__MFD09603	rep3_1	1040987.AZUY01000035_gene4184	0	397	COG1028@1|root,COG1028@2|Bacteria,1MUWC@1224|Proteobacteria,2TV32@28211|Alphaproteobacteria,43KI2@69277|Phyllobacteriaceae	28211|Alphaproteobacteria	IQ	Enoyl-(Acyl carrier protein) reductase	MA20_35415	-	-	-	-	-	-	-	-	-	-	-	adh_short,adh_short_C2
contig_66079__MFD09603	rep3_1	349965.yinte0001_8660	0	158	COG2320@1|root,COG2320@2|Bacteria	2|Bacteria	Q	Catalyzes the phosphorylation of the 3'-hydroxyl group of dephosphocoenzyme A to form coenzyme A	yqkA	-	-	-	-	-	-	-	-	-	-	-	GrpB
contig_66079__MFD09603	rep3_1	1380390.JIAT01000015_gene5916	0	294	COG1028@1|root,COG1028@2|Bacteria,2GKZK@201174|Actinobacteria,4CU53@84995|Rubrobacteria	84995|Rubrobacteria	IQ	NAD dependent epimerase/dehydratase family	-	-	1.1.1.100	ko:K00059	ko00061,ko00333,ko00780,ko01040,ko01100,ko01130,ko01212,map00061,map00333,map00780,map01040,map01100,map01130,map01212	M00083,M00572	R04533,R04534,R04536,R04543,R04566,R04953,R04964,R07759,R07763,R10116,R10120,R11671	RC00029,RC00117	ko00000,ko00001,ko00002,ko01000,ko01004	-	-	-	adh_short_C2
contig_66079__MFD09603	rep3_1	395961.Cyan7425_1924	0	231	COG1335@1|root,COG1335@2|Bacteria,1G72E@1117|Cyanobacteria	1117|Cyanobacteria	Q	Isochorismatase family	-	-	-	-	-	-	-	-	-	-	-	-	Isochorismatase
contig_66079__MFD09603	rep3_1	1040987.AZUY01000035_gene4184	0	397	COG1028@1|root,COG1028@2|Bacteria,1MUWC@1224|Proteobacteria,2TV32@28211|Alphaproteobacteria,43KI2@69277|Phyllobacteriaceae	28211|Alphaproteobacteria	IQ	Enoyl-(Acyl carrier protein) reductase	MA20_35415	-	-	-	-	-	-	-	-	-	-	-	adh_short,adh_short_C2
contig_66079__MFD09603	rep3_1	349965.yinte0001_8660	0	158	COG2320@1|root,COG2320@2|Bacteria	2|Bacteria	Q	Catalyzes the phosphorylation of the 3'-hydroxyl group of dephosphocoenzyme A to form coenzyme A	yqkA	-	-	-	-	-	-	-	-	-	-	-	GrpB
contig_66079__MFD09603	rep3_1	1380390.JIAT01000015_gene5916	0	294	COG1028@1|root,COG1028@2|Bacteria,2GKZK@201174|Actinobacteria,4CU53@84995|Rubrobacteria	84995|Rubrobacteria	IQ	NAD dependent epimerase/dehydratase family	-	-	1.1.1.100	ko:K00059	ko00061,ko00333,ko00780,ko01040,ko01100,ko01130,ko01212,map00061,map00333,map00780,map01040,map01100,map01130,map01212	M00083,M00572	R04533,R04534,R04536,R04543,R04566,R04953,R04964,R07759,R07763,R10116,R10120,R11671	RC00029,RC00117	ko00000,ko00001,ko00002,ko01000,ko01004	-	-	-	adh_short_C2
contig_66079__MFD09603	rep3_1	395961.Cyan7425_1924	0	231	COG1335@1|root,COG1335@2|Bacteria,1G72E@1117|Cyanobacteria	1117|Cyanobacteria	Q	Isochorismatase family	-	-	-	-	-	-	-	-	-	-	-	-	Isochorismatase
contig_66280__MFD01633	rep3_1	1380394.JADL01000005_gene5623	0	434	COG1028@1|root,COG1028@2|Bacteria,1MW9A@1224|Proteobacteria,2TRDT@28211|Alphaproteobacteria,2JRRV@204441|Rhodospirillales	204441|Rhodospirillales	IQ	KR domain	-	-	-	-	-	-	-	-	-	-	-	-	adh_short_C2
contig_6629__MFD03250	rep3_1	221288.JH992901_gene1858	0	439	COG1672@1|root,COG2319@1|root,COG1672@2|Bacteria,COG2319@2|Bacteria,1FZVW@1117|Cyanobacteria	1117|Cyanobacteria	A	WD domain, G-beta repeat	-	-	-	-	-	-	-	-	-	-	-	-	AAA_16,Peptidase_C14,WD40
contig_6629__MFD03250	rep3_1	221288.JH992901_gene1858	0	439	COG1672@1|root,COG2319@1|root,COG1672@2|Bacteria,COG2319@2|Bacteria,1FZVW@1117|Cyanobacteria	1117|Cyanobacteria	A	WD domain, G-beta repeat	-	-	-	-	-	-	-	-	-	-	-	-	AAA_16,Peptidase_C14,WD40
contig_6629__MFD03250	rep3_1	221288.JH992901_gene1858	0	439	COG1672@1|root,COG2319@1|root,COG1672@2|Bacteria,COG2319@2|Bacteria,1FZVW@1117|Cyanobacteria	1117|Cyanobacteria	A	WD domain, G-beta repeat	-	-	-	-	-	-	-	-	-	-	-	-	AAA_16,Peptidase_C14,WD40
contig_66387__MFD09222	rep3_1	926690.KE386573_gene1505	0	97.8	COG2132@1|root,arCOG03914@2157|Archaea,2XUYI@28890|Euryarchaeota,23T0H@183963|Halobacteria	183963|Halobacteria	Q	Nitrite reductase	nirK	-	1.7.2.1	ko:K00368	ko00910,ko01120,map00910,map01120	M00529	R00783,R00785	RC00086	ko00000,ko00001,ko00002,ko01000	-	-	-	Cu-oxidase_3
contig_66387__MFD09222	rep3_1	926569.ANT_30690	0	145	COG1028@1|root,COG1028@2|Bacteria,2G8K5@200795|Chloroflexi	200795|Chloroflexi	IQ	PFAM short-chain dehydrogenase reductase SDR	-	-	1.1.1.100,1.5.1.33	ko:K00059,ko:K03793	ko00061,ko00333,ko00780,ko01040,ko01100,ko01130,ko01212,map00061,map00333,map00780,map01040,map01100,map01130,map01212	M00083,M00572	R04533,R04534,R04536,R04543,R04566,R04953,R04964,R07759,R07763,R10116,R10120,R11671	RC00029,RC00117	ko00000,ko00001,ko00002,ko01000,ko01004	-	-	-	adh_short_C2
contig_66387__MFD09222	rep3_1	1396418.BATQ01000016_gene4275	0	92.4	COG1028@1|root,COG1028@2|Bacteria,46U52@74201|Verrucomicrobia,2IVAP@203494|Verrucomicrobiae	203494|Verrucomicrobiae	IQ	KR domain	-	-	-	-	-	-	-	-	-	-	-	-	adh_short_C2
contig_66387__MFD09222	rep3_1	517418.Ctha_1818	0	92.4	COG1028@1|root,COG1028@2|Bacteria,1FDN5@1090|Chlorobi	1090|Chlorobi	IQ	PFAM short-chain dehydrogenase reductase SDR	-	-	1.1.1.100	ko:K00059	ko00061,ko00333,ko00780,ko01040,ko01100,ko01130,ko01212,map00061,map00333,map00780,map01040,map01100,map01130,map01212	M00083,M00572	R04533,R04534,R04536,R04543,R04566,R04953,R04964,R07759,R07763,R10116,R10120,R11671	RC00029,RC00117	ko00000,ko00001,ko00002,ko01000,ko01004	-	-	-	adh_short_C2
contig_66387__MFD09222	rep3_1	1463881.KL591039_gene3434	0	52.8	COG2124@1|root,COG2124@2|Bacteria,2GKCG@201174|Actinobacteria	201174|Actinobacteria	Q	cytochrome P450	cyp125	GO:0003674,GO:0003824,GO:0004497,GO:0005488,GO:0006066,GO:0006629,GO:0006706,GO:0006707,GO:0008150,GO:0008152,GO:0008202,GO:0008203,GO:0008395,GO:0009056,GO:0016042,GO:0016125,GO:0016127,GO:0016491,GO:0016705,GO:0016709,GO:0020037,GO:0036199,GO:0040007,GO:0044110,GO:0044116,GO:0044117,GO:0044238,GO:0044281,GO:0044282,GO:0044403,GO:0044419,GO:0046164,GO:0046906,GO:0048037,GO:0051704,GO:0055114,GO:0071704,GO:0097159,GO:1901360,GO:1901361,GO:1901363,GO:1901575,GO:1901615,GO:1901616,GO:1902652	1.14.13.141	ko:K15981	ko00984,ko01120,map00984,map01120	-	R09859,R11357	RC01216,RC03368	ko00000,ko00001,ko00199,ko01000	-	-	-	p450
contig_66387__MFD09222	rep3_1	1128421.JAGA01000002_gene1860	0	349	COG2124@1|root,COG2124@2|Bacteria	2|Bacteria	Q	cytochrome p450	-	-	-	-	-	-	-	-	-	-	-	-	KR,p450
contig_66387__MFD09222	rep3_1	402881.Plav_0029	0	503	COG2124@1|root,COG2124@2|Bacteria,1MY5H@1224|Proteobacteria,2TTRR@28211|Alphaproteobacteria	28211|Alphaproteobacteria	Q	cytochrome P450	-	-	1.14.13.151	ko:K05525	ko00902,ko01110,map00902,map01110	-	R04366,R09922,R09923,R09924,R09925	RC01137,RC02561,RC02626	ko00000,ko00001,ko00199,ko01000	-	-	-	p450
contig_66387__MFD09222	rep3_1	67315.JOBD01000014_gene6871	0	45.4	COG0500@1|root,COG0500@2|Bacteria,2I3FS@201174|Actinobacteria	201174|Actinobacteria	Q	Pfam Methyltransferase	-	-	-	-	-	-	-	-	-	-	-	-	Methyltransf_11,Methyltransf_25
contig_66387__MFD09222	rep3_1	926690.KE386573_gene1505	0	97.8	COG2132@1|root,arCOG03914@2157|Archaea,2XUYI@28890|Euryarchaeota,23T0H@183963|Halobacteria	183963|Halobacteria	Q	Nitrite reductase	nirK	-	1.7.2.1	ko:K00368	ko00910,ko01120,map00910,map01120	M00529	R00783,R00785	RC00086	ko00000,ko00001,ko00002,ko01000	-	-	-	Cu-oxidase_3
contig_66387__MFD09222	rep3_1	926569.ANT_30690	0	145	COG1028@1|root,COG1028@2|Bacteria,2G8K5@200795|Chloroflexi	200795|Chloroflexi	IQ	PFAM short-chain dehydrogenase reductase SDR	-	-	1.1.1.100,1.5.1.33	ko:K00059,ko:K03793	ko00061,ko00333,ko00780,ko01040,ko01100,ko01130,ko01212,map00061,map00333,map00780,map01040,map01100,map01130,map01212	M00083,M00572	R04533,R04534,R04536,R04543,R04566,R04953,R04964,R07759,R07763,R10116,R10120,R11671	RC00029,RC00117	ko00000,ko00001,ko00002,ko01000,ko01004	-	-	-	adh_short_C2
contig_66387__MFD09222	rep3_1	1396418.BATQ01000016_gene4275	0	92.4	COG1028@1|root,COG1028@2|Bacteria,46U52@74201|Verrucomicrobia,2IVAP@203494|Verrucomicrobiae	203494|Verrucomicrobiae	IQ	KR domain	-	-	-	-	-	-	-	-	-	-	-	-	adh_short_C2
contig_66387__MFD09222	rep3_1	517418.Ctha_1818	0	92.4	COG1028@1|root,COG1028@2|Bacteria,1FDN5@1090|Chlorobi	1090|Chlorobi	IQ	PFAM short-chain dehydrogenase reductase SDR	-	-	1.1.1.100	ko:K00059	ko00061,ko00333,ko00780,ko01040,ko01100,ko01130,ko01212,map00061,map00333,map00780,map01040,map01100,map01130,map01212	M00083,M00572	R04533,R04534,R04536,R04543,R04566,R04953,R04964,R07759,R07763,R10116,R10120,R11671	RC00029,RC00117	ko00000,ko00001,ko00002,ko01000,ko01004	-	-	-	adh_short_C2
contig_66387__MFD09222	rep3_1	1463881.KL591039_gene3434	0	52.8	COG2124@1|root,COG2124@2|Bacteria,2GKCG@201174|Actinobacteria	201174|Actinobacteria	Q	cytochrome P450	cyp125	GO:0003674,GO:0003824,GO:0004497,GO:0005488,GO:0006066,GO:0006629,GO:0006706,GO:0006707,GO:0008150,GO:0008152,GO:0008202,GO:0008203,GO:0008395,GO:0009056,GO:0016042,GO:0016125,GO:0016127,GO:0016491,GO:0016705,GO:0016709,GO:0020037,GO:0036199,GO:0040007,GO:0044110,GO:0044116,GO:0044117,GO:0044238,GO:0044281,GO:0044282,GO:0044403,GO:0044419,GO:0046164,GO:0046906,GO:0048037,GO:0051704,GO:0055114,GO:0071704,GO:0097159,GO:1901360,GO:1901361,GO:1901363,GO:1901575,GO:1901615,GO:1901616,GO:1902652	1.14.13.141	ko:K15981	ko00984,ko01120,map00984,map01120	-	R09859,R11357	RC01216,RC03368	ko00000,ko00001,ko00199,ko01000	-	-	-	p450
contig_66387__MFD09222	rep3_1	1128421.JAGA01000002_gene1860	0	349	COG2124@1|root,COG2124@2|Bacteria	2|Bacteria	Q	cytochrome p450	-	-	-	-	-	-	-	-	-	-	-	-	KR,p450
contig_66387__MFD09222	rep3_1	402881.Plav_0029	0	503	COG2124@1|root,COG2124@2|Bacteria,1MY5H@1224|Proteobacteria,2TTRR@28211|Alphaproteobacteria	28211|Alphaproteobacteria	Q	cytochrome P450	-	-	1.14.13.151	ko:K05525	ko00902,ko01110,map00902,map01110	-	R04366,R09922,R09923,R09924,R09925	RC01137,RC02561,RC02626	ko00000,ko00001,ko00199,ko01000	-	-	-	p450
contig_66387__MFD09222	rep3_1	67315.JOBD01000014_gene6871	0	45.4	COG0500@1|root,COG0500@2|Bacteria,2I3FS@201174|Actinobacteria	201174|Actinobacteria	Q	Pfam Methyltransferase	-	-	-	-	-	-	-	-	-	-	-	-	Methyltransf_11,Methyltransf_25
contig_66387__MFD09222	rep3_1	926690.KE386573_gene1505	0	97.8	COG2132@1|root,arCOG03914@2157|Archaea,2XUYI@28890|Euryarchaeota,23T0H@183963|Halobacteria	183963|Halobacteria	Q	Nitrite reductase	nirK	-	1.7.2.1	ko:K00368	ko00910,ko01120,map00910,map01120	M00529	R00783,R00785	RC00086	ko00000,ko00001,ko00002,ko01000	-	-	-	Cu-oxidase_3
contig_66387__MFD09222	rep3_1	926569.ANT_30690	0	145	COG1028@1|root,COG1028@2|Bacteria,2G8K5@200795|Chloroflexi	200795|Chloroflexi	IQ	PFAM short-chain dehydrogenase reductase SDR	-	-	1.1.1.100,1.5.1.33	ko:K00059,ko:K03793	ko00061,ko00333,ko00780,ko01040,ko01100,ko01130,ko01212,map00061,map00333,map00780,map01040,map01100,map01130,map01212	M00083,M00572	R04533,R04534,R04536,R04543,R04566,R04953,R04964,R07759,R07763,R10116,R10120,R11671	RC00029,RC00117	ko00000,ko00001,ko00002,ko01000,ko01004	-	-	-	adh_short_C2
contig_66387__MFD09222	rep3_1	1396418.BATQ01000016_gene4275	0	92.4	COG1028@1|root,COG1028@2|Bacteria,46U52@74201|Verrucomicrobia,2IVAP@203494|Verrucomicrobiae	203494|Verrucomicrobiae	IQ	KR domain	-	-	-	-	-	-	-	-	-	-	-	-	adh_short_C2
contig_66387__MFD09222	rep3_1	517418.Ctha_1818	0	92.4	COG1028@1|root,COG1028@2|Bacteria,1FDN5@1090|Chlorobi	1090|Chlorobi	IQ	PFAM short-chain dehydrogenase reductase SDR	-	-	1.1.1.100	ko:K00059	ko00061,ko00333,ko00780,ko01040,ko01100,ko01130,ko01212,map00061,map00333,map00780,map01040,map01100,map01130,map01212	M00083,M00572	R04533,R04534,R04536,R04543,R04566,R04953,R04964,R07759,R07763,R10116,R10120,R11671	RC00029,RC00117	ko00000,ko00001,ko00002,ko01000,ko01004	-	-	-	adh_short_C2
contig_66387__MFD09222	rep3_1	1463881.KL591039_gene3434	0	52.8	COG2124@1|root,COG2124@2|Bacteria,2GKCG@201174|Actinobacteria	201174|Actinobacteria	Q	cytochrome P450	cyp125	GO:0003674,GO:0003824,GO:0004497,GO:0005488,GO:0006066,GO:0006629,GO:0006706,GO:0006707,GO:0008150,GO:0008152,GO:0008202,GO:0008203,GO:0008395,GO:0009056,GO:0016042,GO:0016125,GO:0016127,GO:0016491,GO:0016705,GO:0016709,GO:0020037,GO:0036199,GO:0040007,GO:0044110,GO:0044116,GO:0044117,GO:0044238,GO:0044281,GO:0044282,GO:0044403,GO:0044419,GO:0046164,GO:0046906,GO:0048037,GO:0051704,GO:0055114,GO:0071704,GO:0097159,GO:1901360,GO:1901361,GO:1901363,GO:1901575,GO:1901615,GO:1901616,GO:1902652	1.14.13.141	ko:K15981	ko00984,ko01120,map00984,map01120	-	R09859,R11357	RC01216,RC03368	ko00000,ko00001,ko00199,ko01000	-	-	-	p450
contig_66387__MFD09222	rep3_1	1128421.JAGA01000002_gene1860	0	349	COG2124@1|root,COG2124@2|Bacteria	2|Bacteria	Q	cytochrome p450	-	-	-	-	-	-	-	-	-	-	-	-	KR,p450
contig_66387__MFD09222	rep3_1	402881.Plav_0029	0	503	COG2124@1|root,COG2124@2|Bacteria,1MY5H@1224|Proteobacteria,2TTRR@28211|Alphaproteobacteria	28211|Alphaproteobacteria	Q	cytochrome P450	-	-	1.14.13.151	ko:K05525	ko00902,ko01110,map00902,map01110	-	R04366,R09922,R09923,R09924,R09925	RC01137,RC02561,RC02626	ko00000,ko00001,ko00199,ko01000	-	-	-	p450
contig_66387__MFD09222	rep3_1	67315.JOBD01000014_gene6871	0	45.4	COG0500@1|root,COG0500@2|Bacteria,2I3FS@201174|Actinobacteria	201174|Actinobacteria	Q	Pfam Methyltransferase	-	-	-	-	-	-	-	-	-	-	-	-	Methyltransf_11,Methyltransf_25
contig_66387__MFD09222	rep3_1	926690.KE386573_gene1505	0	97.8	COG2132@1|root,arCOG03914@2157|Archaea,2XUYI@28890|Euryarchaeota,23T0H@183963|Halobacteria	183963|Halobacteria	Q	Nitrite reductase	nirK	-	1.7.2.1	ko:K00368	ko00910,ko01120,map00910,map01120	M00529	R00783,R00785	RC00086	ko00000,ko00001,ko00002,ko01000	-	-	-	Cu-oxidase_3
contig_66387__MFD09222	rep3_1	926569.ANT_30690	0	145	COG1028@1|root,COG1028@2|Bacteria,2G8K5@200795|Chloroflexi	200795|Chloroflexi	IQ	PFAM short-chain dehydrogenase reductase SDR	-	-	1.1.1.100,1.5.1.33	ko:K00059,ko:K03793	ko00061,ko00333,ko00780,ko01040,ko01100,ko01130,ko01212,map00061,map00333,map00780,map01040,map01100,map01130,map01212	M00083,M00572	R04533,R04534,R04536,R04543,R04566,R04953,R04964,R07759,R07763,R10116,R10120,R11671	RC00029,RC00117	ko00000,ko00001,ko00002,ko01000,ko01004	-	-	-	adh_short_C2
contig_66387__MFD09222	rep3_1	1396418.BATQ01000016_gene4275	0	92.4	COG1028@1|root,COG1028@2|Bacteria,46U52@74201|Verrucomicrobia,2IVAP@203494|Verrucomicrobiae	203494|Verrucomicrobiae	IQ	KR domain	-	-	-	-	-	-	-	-	-	-	-	-	adh_short_C2
contig_66387__MFD09222	rep3_1	517418.Ctha_1818	0	92.4	COG1028@1|root,COG1028@2|Bacteria,1FDN5@1090|Chlorobi	1090|Chlorobi	IQ	PFAM short-chain dehydrogenase reductase SDR	-	-	1.1.1.100	ko:K00059	ko00061,ko00333,ko00780,ko01040,ko01100,ko01130,ko01212,map00061,map00333,map00780,map01040,map01100,map01130,map01212	M00083,M00572	R04533,R04534,R04536,R04543,R04566,R04953,R04964,R07759,R07763,R10116,R10120,R11671	RC00029,RC00117	ko00000,ko00001,ko00002,ko01000,ko01004	-	-	-	adh_short_C2
contig_66387__MFD09222	rep3_1	1463881.KL591039_gene3434	0	52.8	COG2124@1|root,COG2124@2|Bacteria,2GKCG@201174|Actinobacteria	201174|Actinobacteria	Q	cytochrome P450	cyp125	GO:0003674,GO:0003824,GO:0004497,GO:0005488,GO:0006066,GO:0006629,GO:0006706,GO:0006707,GO:0008150,GO:0008152,GO:0008202,GO:0008203,GO:0008395,GO:0009056,GO:0016042,GO:0016125,GO:0016127,GO:0016491,GO:0016705,GO:0016709,GO:0020037,GO:0036199,GO:0040007,GO:0044110,GO:0044116,GO:0044117,GO:0044238,GO:0044281,GO:0044282,GO:0044403,GO:0044419,GO:0046164,GO:0046906,GO:0048037,GO:0051704,GO:0055114,GO:0071704,GO:0097159,GO:1901360,GO:1901361,GO:1901363,GO:1901575,GO:1901615,GO:1901616,GO:1902652	1.14.13.141	ko:K15981	ko00984,ko01120,map00984,map01120	-	R09859,R11357	RC01216,RC03368	ko00000,ko00001,ko00199,ko01000	-	-	-	p450
contig_66387__MFD09222	rep3_1	1128421.JAGA01000002_gene1860	0	349	COG2124@1|root,COG2124@2|Bacteria	2|Bacteria	Q	cytochrome p450	-	-	-	-	-	-	-	-	-	-	-	-	KR,p450
contig_66387__MFD09222	rep3_1	402881.Plav_0029	0	503	COG2124@1|root,COG2124@2|Bacteria,1MY5H@1224|Proteobacteria,2TTRR@28211|Alphaproteobacteria	28211|Alphaproteobacteria	Q	cytochrome P450	-	-	1.14.13.151	ko:K05525	ko00902,ko01110,map00902,map01110	-	R04366,R09922,R09923,R09924,R09925	RC01137,RC02561,RC02626	ko00000,ko00001,ko00199,ko01000	-	-	-	p450
contig_66387__MFD09222	rep3_1	67315.JOBD01000014_gene6871	0	45.4	COG0500@1|root,COG0500@2|Bacteria,2I3FS@201174|Actinobacteria	201174|Actinobacteria	Q	Pfam Methyltransferase	-	-	-	-	-	-	-	-	-	-	-	-	Methyltransf_11,Methyltransf_25
contig_66387__MFD09222	rep3_1	926690.KE386573_gene1505	0	97.8	COG2132@1|root,arCOG03914@2157|Archaea,2XUYI@28890|Euryarchaeota,23T0H@183963|Halobacteria	183963|Halobacteria	Q	Nitrite reductase	nirK	-	1.7.2.1	ko:K00368	ko00910,ko01120,map00910,map01120	M00529	R00783,R00785	RC00086	ko00000,ko00001,ko00002,ko01000	-	-	-	Cu-oxidase_3
contig_66387__MFD09222	rep3_1	926569.ANT_30690	0	145	COG1028@1|root,COG1028@2|Bacteria,2G8K5@200795|Chloroflexi	200795|Chloroflexi	IQ	PFAM short-chain dehydrogenase reductase SDR	-	-	1.1.1.100,1.5.1.33	ko:K00059,ko:K03793	ko00061,ko00333,ko00780,ko01040,ko01100,ko01130,ko01212,map00061,map00333,map00780,map01040,map01100,map01130,map01212	M00083,M00572	R04533,R04534,R04536,R04543,R04566,R04953,R04964,R07759,R07763,R10116,R10120,R11671	RC00029,RC00117	ko00000,ko00001,ko00002,ko01000,ko01004	-	-	-	adh_short_C2
contig_66387__MFD09222	rep3_1	1396418.BATQ01000016_gene4275	0	92.4	COG1028@1|root,COG1028@2|Bacteria,46U52@74201|Verrucomicrobia,2IVAP@203494|Verrucomicrobiae	203494|Verrucomicrobiae	IQ	KR domain	-	-	-	-	-	-	-	-	-	-	-	-	adh_short_C2
contig_66387__MFD09222	rep3_1	517418.Ctha_1818	0	92.4	COG1028@1|root,COG1028@2|Bacteria,1FDN5@1090|Chlorobi	1090|Chlorobi	IQ	PFAM short-chain dehydrogenase reductase SDR	-	-	1.1.1.100	ko:K00059	ko00061,ko00333,ko00780,ko01040,ko01100,ko01130,ko01212,map00061,map00333,map00780,map01040,map01100,map01130,map01212	M00083,M00572	R04533,R04534,R04536,R04543,R04566,R04953,R04964,R07759,R07763,R10116,R10120,R11671	RC00029,RC00117	ko00000,ko00001,ko00002,ko01000,ko01004	-	-	-	adh_short_C2
contig_66387__MFD09222	rep3_1	1463881.KL591039_gene3434	0	52.8	COG2124@1|root,COG2124@2|Bacteria,2GKCG@201174|Actinobacteria	201174|Actinobacteria	Q	cytochrome P450	cyp125	GO:0003674,GO:0003824,GO:0004497,GO:0005488,GO:0006066,GO:0006629,GO:0006706,GO:0006707,GO:0008150,GO:0008152,GO:0008202,GO:0008203,GO:0008395,GO:0009056,GO:0016042,GO:0016125,GO:0016127,GO:0016491,GO:0016705,GO:0016709,GO:0020037,GO:0036199,GO:0040007,GO:0044110,GO:0044116,GO:0044117,GO:0044238,GO:0044281,GO:0044282,GO:0044403,GO:0044419,GO:0046164,GO:0046906,GO:0048037,GO:0051704,GO:0055114,GO:0071704,GO:0097159,GO:1901360,GO:1901361,GO:1901363,GO:1901575,GO:1901615,GO:1901616,GO:1902652	1.14.13.141	ko:K15981	ko00984,ko01120,map00984,map01120	-	R09859,R11357	RC01216,RC03368	ko00000,ko00001,ko00199,ko01000	-	-	-	p450
contig_66387__MFD09222	rep3_1	1128421.JAGA01000002_gene1860	0	349	COG2124@1|root,COG2124@2|Bacteria	2|Bacteria	Q	cytochrome p450	-	-	-	-	-	-	-	-	-	-	-	-	KR,p450
contig_66387__MFD09222	rep3_1	402881.Plav_0029	0	503	COG2124@1|root,COG2124@2|Bacteria,1MY5H@1224|Proteobacteria,2TTRR@28211|Alphaproteobacteria	28211|Alphaproteobacteria	Q	cytochrome P450	-	-	1.14.13.151	ko:K05525	ko00902,ko01110,map00902,map01110	-	R04366,R09922,R09923,R09924,R09925	RC01137,RC02561,RC02626	ko00000,ko00001,ko00199,ko01000	-	-	-	p450
contig_66387__MFD09222	rep3_1	67315.JOBD01000014_gene6871	0	45.4	COG0500@1|root,COG0500@2|Bacteria,2I3FS@201174|Actinobacteria	201174|Actinobacteria	Q	Pfam Methyltransferase	-	-	-	-	-	-	-	-	-	-	-	-	Methyltransf_11,Methyltransf_25
contig_66387__MFD09222	rep3_1	926690.KE386573_gene1505	0	97.8	COG2132@1|root,arCOG03914@2157|Archaea,2XUYI@28890|Euryarchaeota,23T0H@183963|Halobacteria	183963|Halobacteria	Q	Nitrite reductase	nirK	-	1.7.2.1	ko:K00368	ko00910,ko01120,map00910,map01120	M00529	R00783,R00785	RC00086	ko00000,ko00001,ko00002,ko01000	-	-	-	Cu-oxidase_3
contig_66387__MFD09222	rep3_1	926569.ANT_30690	0	145	COG1028@1|root,COG1028@2|Bacteria,2G8K5@200795|Chloroflexi	200795|Chloroflexi	IQ	PFAM short-chain dehydrogenase reductase SDR	-	-	1.1.1.100,1.5.1.33	ko:K00059,ko:K03793	ko00061,ko00333,ko00780,ko01040,ko01100,ko01130,ko01212,map00061,map00333,map00780,map01040,map01100,map01130,map01212	M00083,M00572	R04533,R04534,R04536,R04543,R04566,R04953,R04964,R07759,R07763,R10116,R10120,R11671	RC00029,RC00117	ko00000,ko00001,ko00002,ko01000,ko01004	-	-	-	adh_short_C2
contig_66387__MFD09222	rep3_1	1396418.BATQ01000016_gene4275	0	92.4	COG1028@1|root,COG1028@2|Bacteria,46U52@74201|Verrucomicrobia,2IVAP@203494|Verrucomicrobiae	203494|Verrucomicrobiae	IQ	KR domain	-	-	-	-	-	-	-	-	-	-	-	-	adh_short_C2
contig_66387__MFD09222	rep3_1	517418.Ctha_1818	0	92.4	COG1028@1|root,COG1028@2|Bacteria,1FDN5@1090|Chlorobi	1090|Chlorobi	IQ	PFAM short-chain dehydrogenase reductase SDR	-	-	1.1.1.100	ko:K00059	ko00061,ko00333,ko00780,ko01040,ko01100,ko01130,ko01212,map00061,map00333,map00780,map01040,map01100,map01130,map01212	M00083,M00572	R04533,R04534,R04536,R04543,R04566,R04953,R04964,R07759,R07763,R10116,R10120,R11671	RC00029,RC00117	ko00000,ko00001,ko00002,ko01000,ko01004	-	-	-	adh_short_C2
contig_66387__MFD09222	rep3_1	1463881.KL591039_gene3434	0	52.8	COG2124@1|root,COG2124@2|Bacteria,2GKCG@201174|Actinobacteria	201174|Actinobacteria	Q	cytochrome P450	cyp125	GO:0003674,GO:0003824,GO:0004497,GO:0005488,GO:0006066,GO:0006629,GO:0006706,GO:0006707,GO:0008150,GO:0008152,GO:0008202,GO:0008203,GO:0008395,GO:0009056,GO:0016042,GO:0016125,GO:0016127,GO:0016491,GO:0016705,GO:0016709,GO:0020037,GO:0036199,GO:0040007,GO:0044110,GO:0044116,GO:0044117,GO:0044238,GO:0044281,GO:0044282,GO:0044403,GO:0044419,GO:0046164,GO:0046906,GO:0048037,GO:0051704,GO:0055114,GO:0071704,GO:0097159,GO:1901360,GO:1901361,GO:1901363,GO:1901575,GO:1901615,GO:1901616,GO:1902652	1.14.13.141	ko:K15981	ko00984,ko01120,map00984,map01120	-	R09859,R11357	RC01216,RC03368	ko00000,ko00001,ko00199,ko01000	-	-	-	p450
contig_66387__MFD09222	rep3_1	1128421.JAGA01000002_gene1860	0	349	COG2124@1|root,COG2124@2|Bacteria	2|Bacteria	Q	cytochrome p450	-	-	-	-	-	-	-	-	-	-	-	-	KR,p450
contig_66387__MFD09222	rep3_1	402881.Plav_0029	0	503	COG2124@1|root,COG2124@2|Bacteria,1MY5H@1224|Proteobacteria,2TTRR@28211|Alphaproteobacteria	28211|Alphaproteobacteria	Q	cytochrome P450	-	-	1.14.13.151	ko:K05525	ko00902,ko01110,map00902,map01110	-	R04366,R09922,R09923,R09924,R09925	RC01137,RC02561,RC02626	ko00000,ko00001,ko00199,ko01000	-	-	-	p450
contig_66387__MFD09222	rep3_1	67315.JOBD01000014_gene6871	0	45.4	COG0500@1|root,COG0500@2|Bacteria,2I3FS@201174|Actinobacteria	201174|Actinobacteria	Q	Pfam Methyltransferase	-	-	-	-	-	-	-	-	-	-	-	-	Methyltransf_11,Methyltransf_25
contig_66387__MFD09222	rep3_1	926690.KE386573_gene1505	0	97.8	COG2132@1|root,arCOG03914@2157|Archaea,2XUYI@28890|Euryarchaeota,23T0H@183963|Halobacteria	183963|Halobacteria	Q	Nitrite reductase	nirK	-	1.7.2.1	ko:K00368	ko00910,ko01120,map00910,map01120	M00529	R00783,R00785	RC00086	ko00000,ko00001,ko00002,ko01000	-	-	-	Cu-oxidase_3
contig_66387__MFD09222	rep3_1	926569.ANT_30690	0	145	COG1028@1|root,COG1028@2|Bacteria,2G8K5@200795|Chloroflexi	200795|Chloroflexi	IQ	PFAM short-chain dehydrogenase reductase SDR	-	-	1.1.1.100,1.5.1.33	ko:K00059,ko:K03793	ko00061,ko00333,ko00780,ko01040,ko01100,ko01130,ko01212,map00061,map00333,map00780,map01040,map01100,map01130,map01212	M00083,M00572	R04533,R04534,R04536,R04543,R04566,R04953,R04964,R07759,R07763,R10116,R10120,R11671	RC00029,RC00117	ko00000,ko00001,ko00002,ko01000,ko01004	-	-	-	adh_short_C2
contig_66387__MFD09222	rep3_1	1396418.BATQ01000016_gene4275	0	92.4	COG1028@1|root,COG1028@2|Bacteria,46U52@74201|Verrucomicrobia,2IVAP@203494|Verrucomicrobiae	203494|Verrucomicrobiae	IQ	KR domain	-	-	-	-	-	-	-	-	-	-	-	-	adh_short_C2
contig_66387__MFD09222	rep3_1	517418.Ctha_1818	0	92.4	COG1028@1|root,COG1028@2|Bacteria,1FDN5@1090|Chlorobi	1090|Chlorobi	IQ	PFAM short-chain dehydrogenase reductase SDR	-	-	1.1.1.100	ko:K00059	ko00061,ko00333,ko00780,ko01040,ko01100,ko01130,ko01212,map00061,map00333,map00780,map01040,map01100,map01130,map01212	M00083,M00572	R04533,R04534,R04536,R04543,R04566,R04953,R04964,R07759,R07763,R10116,R10120,R11671	RC00029,RC00117	ko00000,ko00001,ko00002,ko01000,ko01004	-	-	-	adh_short_C2
contig_66387__MFD09222	rep3_1	1463881.KL591039_gene3434	0	52.8	COG2124@1|root,COG2124@2|Bacteria,2GKCG@201174|Actinobacteria	201174|Actinobacteria	Q	cytochrome P450	cyp125	GO:0003674,GO:0003824,GO:0004497,GO:0005488,GO:0006066,GO:0006629,GO:0006706,GO:0006707,GO:0008150,GO:0008152,GO:0008202,GO:0008203,GO:0008395,GO:0009056,GO:0016042,GO:0016125,GO:0016127,GO:0016491,GO:0016705,GO:0016709,GO:0020037,GO:0036199,GO:0040007,GO:0044110,GO:0044116,GO:0044117,GO:0044238,GO:0044281,GO:0044282,GO:0044403,GO:0044419,GO:0046164,GO:0046906,GO:0048037,GO:0051704,GO:0055114,GO:0071704,GO:0097159,GO:1901360,GO:1901361,GO:1901363,GO:1901575,GO:1901615,GO:1901616,GO:1902652	1.14.13.141	ko:K15981	ko00984,ko01120,map00984,map01120	-	R09859,R11357	RC01216,RC03368	ko00000,ko00001,ko00199,ko01000	-	-	-	p450
contig_66387__MFD09222	rep3_1	1128421.JAGA01000002_gene1860	0	349	COG2124@1|root,COG2124@2|Bacteria	2|Bacteria	Q	cytochrome p450	-	-	-	-	-	-	-	-	-	-	-	-	KR,p450
contig_66387__MFD09222	rep3_1	402881.Plav_0029	0	503	COG2124@1|root,COG2124@2|Bacteria,1MY5H@1224|Proteobacteria,2TTRR@28211|Alphaproteobacteria	28211|Alphaproteobacteria	Q	cytochrome P450	-	-	1.14.13.151	ko:K05525	ko00902,ko01110,map00902,map01110	-	R04366,R09922,R09923,R09924,R09925	RC01137,RC02561,RC02626	ko00000,ko00001,ko00199,ko01000	-	-	-	p450
contig_66387__MFD09222	rep3_1	67315.JOBD01000014_gene6871	0	45.4	COG0500@1|root,COG0500@2|Bacteria,2I3FS@201174|Actinobacteria	201174|Actinobacteria	Q	Pfam Methyltransferase	-	-	-	-	-	-	-	-	-	-	-	-	Methyltransf_11,Methyltransf_25
contig_66434__MFD09222	rep3_1	118161.KB235922_gene5025	0	78.2	COG2304@1|root,COG2931@1|root,COG3210@1|root,COG2304@2|Bacteria,COG2931@2|Bacteria,COG3210@2|Bacteria,1G67W@1117|Cyanobacteria,3VM7H@52604|Pleurocapsales	1117|Cyanobacteria	QU	Parallel beta-helix repeats	-	-	-	-	-	-	-	-	-	-	-	-	Beta_helix,HemolysinCabind
contig_66434__MFD09222	rep3_1	1121106.JQKB01000018_gene4961	0	276	COG1028@1|root,COG1028@2|Bacteria,1MXVZ@1224|Proteobacteria,2TSQ4@28211|Alphaproteobacteria	1224|Proteobacteria	IQ	COG1028 Dehydrogenases with different specificities (related to short-chain alcohol dehydrogenases)	-	-	1.1.1.100	ko:K00059	ko00061,ko00333,ko00780,ko01040,ko01100,ko01130,ko01212,map00061,map00333,map00780,map01040,map01100,map01130,map01212	M00083,M00572	R04533,R04534,R04536,R04543,R04566,R04953,R04964,R07759,R07763,R10116,R10120,R11671	RC00029,RC00117	ko00000,ko00001,ko00002,ko01000,ko01004	-	-	-	adh_short_C2
contig_66434__MFD09222	rep3_1	290317.Cpha266_1585	0	262	COG3621@1|root,COG3621@2|Bacteria	2|Bacteria	AT	Patatin-like phospholipase	-	-	-	ko:K06900	-	-	-	-	ko00000	-	-	-	DUF1735,Laminin_G_3,Patatin
contig_66434__MFD09222	rep3_1	1380355.JNIJ01000089_gene2468	0	201	COG2931@1|root,COG3420@1|root,COG2931@2|Bacteria,COG3420@2|Bacteria,1MU7T@1224|Proteobacteria,2V8VX@28211|Alphaproteobacteria,3K1ZD@41294|Bradyrhizobiaceae	28211|Alphaproteobacteria	Q	COG2931, RTX toxins and related Ca2 -binding proteins	-	-	-	-	-	-	-	-	-	-	-	-	-
contig_66507__MFD09603	pri	266265.Bxe_A3033	0	165	COG0500@1|root,COG0500@2|Bacteria,1RJ4T@1224|Proteobacteria,2W4KQ@28216|Betaproteobacteria,1K3CD@119060|Burkholderiaceae	28216|Betaproteobacteria	Q	Methyltransferase domain	-	-	-	-	-	-	-	-	-	-	-	-	Methyltransf_23
contig_66507__MFD09603	pri	944435.AXAJ01000011_gene3115	0	81.6	COG0500@1|root,COG0500@2|Bacteria,1RJ4T@1224|Proteobacteria,2W4KQ@28216|Betaproteobacteria,1K3CD@119060|Burkholderiaceae	28216|Betaproteobacteria	Q	Methyltransferase domain	-	-	-	-	-	-	-	-	-	-	-	-	Methyltransf_23
contig_66507__MFD09603	pri	1380394.JADL01000001_gene2475	0	108	COG1028@1|root,COG1028@2|Bacteria,1PI1B@1224|Proteobacteria,2V7T1@28211|Alphaproteobacteria,2JX74@204441|Rhodospirillales	204441|Rhodospirillales	IQ	NAD dependent epimerase/dehydratase family	-	-	-	-	-	-	-	-	-	-	-	-	adh_short_C2
contig_66507__MFD09603	pri	1380394.JADL01000001_gene2475	0	265	COG1028@1|root,COG1028@2|Bacteria,1PI1B@1224|Proteobacteria,2V7T1@28211|Alphaproteobacteria,2JX74@204441|Rhodospirillales	204441|Rhodospirillales	IQ	NAD dependent epimerase/dehydratase family	-	-	-	-	-	-	-	-	-	-	-	-	adh_short_C2
contig_66507__MFD09603	pri	1132836.RCCGE510_08491	0	246	COG2931@1|root,COG3664@1|root,COG2931@2|Bacteria,COG3664@2|Bacteria,1QD92@1224|Proteobacteria,2TX5V@28211|Alphaproteobacteria,4BNXF@82115|Rhizobiaceae	28211|Alphaproteobacteria	GQ	calcium- and calmodulin-responsive adenylate cyclase activity	-	-	-	-	-	-	-	-	-	-	-	-	-
contig_66507__MFD09603	pri	670292.JH26_03585	0	204	COG1335@1|root,COG1335@2|Bacteria,1MU5N@1224|Proteobacteria,2U9MT@28211|Alphaproteobacteria,1JTW0@119045|Methylobacteriaceae	28211|Alphaproteobacteria	Q	Isochorismatase family	-	-	-	-	-	-	-	-	-	-	-	-	Isochorismatase
contig_66507__MFD09603	rep3_1	266265.Bxe_A3033	0	165	COG0500@1|root,COG0500@2|Bacteria,1RJ4T@1224|Proteobacteria,2W4KQ@28216|Betaproteobacteria,1K3CD@119060|Burkholderiaceae	28216|Betaproteobacteria	Q	Methyltransferase domain	-	-	-	-	-	-	-	-	-	-	-	-	Methyltransf_23
contig_66507__MFD09603	rep3_1	944435.AXAJ01000011_gene3115	0	81.6	COG0500@1|root,COG0500@2|Bacteria,1RJ4T@1224|Proteobacteria,2W4KQ@28216|Betaproteobacteria,1K3CD@119060|Burkholderiaceae	28216|Betaproteobacteria	Q	Methyltransferase domain	-	-	-	-	-	-	-	-	-	-	-	-	Methyltransf_23
contig_66507__MFD09603	rep3_1	1380394.JADL01000001_gene2475	0	108	COG1028@1|root,COG1028@2|Bacteria,1PI1B@1224|Proteobacteria,2V7T1@28211|Alphaproteobacteria,2JX74@204441|Rhodospirillales	204441|Rhodospirillales	IQ	NAD dependent epimerase/dehydratase family	-	-	-	-	-	-	-	-	-	-	-	-	adh_short_C2
contig_66507__MFD09603	rep3_1	1380394.JADL01000001_gene2475	0	265	COG1028@1|root,COG1028@2|Bacteria,1PI1B@1224|Proteobacteria,2V7T1@28211|Alphaproteobacteria,2JX74@204441|Rhodospirillales	204441|Rhodospirillales	IQ	NAD dependent epimerase/dehydratase family	-	-	-	-	-	-	-	-	-	-	-	-	adh_short_C2
contig_66507__MFD09603	rep3_1	1132836.RCCGE510_08491	0	246	COG2931@1|root,COG3664@1|root,COG2931@2|Bacteria,COG3664@2|Bacteria,1QD92@1224|Proteobacteria,2TX5V@28211|Alphaproteobacteria,4BNXF@82115|Rhizobiaceae	28211|Alphaproteobacteria	GQ	calcium- and calmodulin-responsive adenylate cyclase activity	-	-	-	-	-	-	-	-	-	-	-	-	-
contig_66507__MFD09603	rep3_1	670292.JH26_03585	0	204	COG1335@1|root,COG1335@2|Bacteria,1MU5N@1224|Proteobacteria,2U9MT@28211|Alphaproteobacteria,1JTW0@119045|Methylobacteriaceae	28211|Alphaproteobacteria	Q	Isochorismatase family	-	-	-	-	-	-	-	-	-	-	-	-	Isochorismatase
contig_66507__MFD09603	rep3_1	266265.Bxe_A3033	0	165	COG0500@1|root,COG0500@2|Bacteria,1RJ4T@1224|Proteobacteria,2W4KQ@28216|Betaproteobacteria,1K3CD@119060|Burkholderiaceae	28216|Betaproteobacteria	Q	Methyltransferase domain	-	-	-	-	-	-	-	-	-	-	-	-	Methyltransf_23
contig_66507__MFD09603	rep3_1	944435.AXAJ01000011_gene3115	0	81.6	COG0500@1|root,COG0500@2|Bacteria,1RJ4T@1224|Proteobacteria,2W4KQ@28216|Betaproteobacteria,1K3CD@119060|Burkholderiaceae	28216|Betaproteobacteria	Q	Methyltransferase domain	-	-	-	-	-	-	-	-	-	-	-	-	Methyltransf_23
contig_66507__MFD09603	rep3_1	1380394.JADL01000001_gene2475	0	108	COG1028@1|root,COG1028@2|Bacteria,1PI1B@1224|Proteobacteria,2V7T1@28211|Alphaproteobacteria,2JX74@204441|Rhodospirillales	204441|Rhodospirillales	IQ	NAD dependent epimerase/dehydratase family	-	-	-	-	-	-	-	-	-	-	-	-	adh_short_C2
contig_66507__MFD09603	rep3_1	1380394.JADL01000001_gene2475	0	265	COG1028@1|root,COG1028@2|Bacteria,1PI1B@1224|Proteobacteria,2V7T1@28211|Alphaproteobacteria,2JX74@204441|Rhodospirillales	204441|Rhodospirillales	IQ	NAD dependent epimerase/dehydratase family	-	-	-	-	-	-	-	-	-	-	-	-	adh_short_C2
contig_66507__MFD09603	rep3_1	1132836.RCCGE510_08491	0	246	COG2931@1|root,COG3664@1|root,COG2931@2|Bacteria,COG3664@2|Bacteria,1QD92@1224|Proteobacteria,2TX5V@28211|Alphaproteobacteria,4BNXF@82115|Rhizobiaceae	28211|Alphaproteobacteria	GQ	calcium- and calmodulin-responsive adenylate cyclase activity	-	-	-	-	-	-	-	-	-	-	-	-	-
contig_66507__MFD09603	rep3_1	670292.JH26_03585	0	204	COG1335@1|root,COG1335@2|Bacteria,1MU5N@1224|Proteobacteria,2U9MT@28211|Alphaproteobacteria,1JTW0@119045|Methylobacteriaceae	28211|Alphaproteobacteria	Q	Isochorismatase family	-	-	-	-	-	-	-	-	-	-	-	-	Isochorismatase
contig_66507__MFD09603	rep3_1	266265.Bxe_A3033	0	165	COG0500@1|root,COG0500@2|Bacteria,1RJ4T@1224|Proteobacteria,2W4KQ@28216|Betaproteobacteria,1K3CD@119060|Burkholderiaceae	28216|Betaproteobacteria	Q	Methyltransferase domain	-	-	-	-	-	-	-	-	-	-	-	-	Methyltransf_23
contig_66507__MFD09603	rep3_1	944435.AXAJ01000011_gene3115	0	81.6	COG0500@1|root,COG0500@2|Bacteria,1RJ4T@1224|Proteobacteria,2W4KQ@28216|Betaproteobacteria,1K3CD@119060|Burkholderiaceae	28216|Betaproteobacteria	Q	Methyltransferase domain	-	-	-	-	-	-	-	-	-	-	-	-	Methyltransf_23
contig_66507__MFD09603	rep3_1	1380394.JADL01000001_gene2475	0	108	COG1028@1|root,COG1028@2|Bacteria,1PI1B@1224|Proteobacteria,2V7T1@28211|Alphaproteobacteria,2JX74@204441|Rhodospirillales	204441|Rhodospirillales	IQ	NAD dependent epimerase/dehydratase family	-	-	-	-	-	-	-	-	-	-	-	-	adh_short_C2
contig_66507__MFD09603	rep3_1	1380394.JADL01000001_gene2475	0	265	COG1028@1|root,COG1028@2|Bacteria,1PI1B@1224|Proteobacteria,2V7T1@28211|Alphaproteobacteria,2JX74@204441|Rhodospirillales	204441|Rhodospirillales	IQ	NAD dependent epimerase/dehydratase family	-	-	-	-	-	-	-	-	-	-	-	-	adh_short_C2
contig_66507__MFD09603	rep3_1	1132836.RCCGE510_08491	0	246	COG2931@1|root,COG3664@1|root,COG2931@2|Bacteria,COG3664@2|Bacteria,1QD92@1224|Proteobacteria,2TX5V@28211|Alphaproteobacteria,4BNXF@82115|Rhizobiaceae	28211|Alphaproteobacteria	GQ	calcium- and calmodulin-responsive adenylate cyclase activity	-	-	-	-	-	-	-	-	-	-	-	-	-
contig_66507__MFD09603	rep3_1	670292.JH26_03585	0	204	COG1335@1|root,COG1335@2|Bacteria,1MU5N@1224|Proteobacteria,2U9MT@28211|Alphaproteobacteria,1JTW0@119045|Methylobacteriaceae	28211|Alphaproteobacteria	Q	Isochorismatase family	-	-	-	-	-	-	-	-	-	-	-	-	Isochorismatase
contig_66507__MFD09603	rep3_1	266265.Bxe_A3033	0	165	COG0500@1|root,COG0500@2|Bacteria,1RJ4T@1224|Proteobacteria,2W4KQ@28216|Betaproteobacteria,1K3CD@119060|Burkholderiaceae	28216|Betaproteobacteria	Q	Methyltransferase domain	-	-	-	-	-	-	-	-	-	-	-	-	Methyltransf_23
contig_66507__MFD09603	rep3_1	944435.AXAJ01000011_gene3115	0	81.6	COG0500@1|root,COG0500@2|Bacteria,1RJ4T@1224|Proteobacteria,2W4KQ@28216|Betaproteobacteria,1K3CD@119060|Burkholderiaceae	28216|Betaproteobacteria	Q	Methyltransferase domain	-	-	-	-	-	-	-	-	-	-	-	-	Methyltransf_23
contig_66507__MFD09603	rep3_1	1380394.JADL01000001_gene2475	0	108	COG1028@1|root,COG1028@2|Bacteria,1PI1B@1224|Proteobacteria,2V7T1@28211|Alphaproteobacteria,2JX74@204441|Rhodospirillales	204441|Rhodospirillales	IQ	NAD dependent epimerase/dehydratase family	-	-	-	-	-	-	-	-	-	-	-	-	adh_short_C2
contig_66507__MFD09603	rep3_1	1380394.JADL01000001_gene2475	0	265	COG1028@1|root,COG1028@2|Bacteria,1PI1B@1224|Proteobacteria,2V7T1@28211|Alphaproteobacteria,2JX74@204441|Rhodospirillales	204441|Rhodospirillales	IQ	NAD dependent epimerase/dehydratase family	-	-	-	-	-	-	-	-	-	-	-	-	adh_short_C2
contig_66507__MFD09603	rep3_1	1132836.RCCGE510_08491	0	246	COG2931@1|root,COG3664@1|root,COG2931@2|Bacteria,COG3664@2|Bacteria,1QD92@1224|Proteobacteria,2TX5V@28211|Alphaproteobacteria,4BNXF@82115|Rhizobiaceae	28211|Alphaproteobacteria	GQ	calcium- and calmodulin-responsive adenylate cyclase activity	-	-	-	-	-	-	-	-	-	-	-	-	-
contig_66507__MFD09603	rep3_1	670292.JH26_03585	0	204	COG1335@1|root,COG1335@2|Bacteria,1MU5N@1224|Proteobacteria,2U9MT@28211|Alphaproteobacteria,1JTW0@119045|Methylobacteriaceae	28211|Alphaproteobacteria	Q	Isochorismatase family	-	-	-	-	-	-	-	-	-	-	-	-	Isochorismatase
contig_66507__MFD09603	rep3_1	266265.Bxe_A3033	0	165	COG0500@1|root,COG0500@2|Bacteria,1RJ4T@1224|Proteobacteria,2W4KQ@28216|Betaproteobacteria,1K3CD@119060|Burkholderiaceae	28216|Betaproteobacteria	Q	Methyltransferase domain	-	-	-	-	-	-	-	-	-	-	-	-	Methyltransf_23
contig_66507__MFD09603	rep3_1	944435.AXAJ01000011_gene3115	0	81.6	COG0500@1|root,COG0500@2|Bacteria,1RJ4T@1224|Proteobacteria,2W4KQ@28216|Betaproteobacteria,1K3CD@119060|Burkholderiaceae	28216|Betaproteobacteria	Q	Methyltransferase domain	-	-	-	-	-	-	-	-	-	-	-	-	Methyltransf_23
contig_66507__MFD09603	rep3_1	1380394.JADL01000001_gene2475	0	108	COG1028@1|root,COG1028@2|Bacteria,1PI1B@1224|Proteobacteria,2V7T1@28211|Alphaproteobacteria,2JX74@204441|Rhodospirillales	204441|Rhodospirillales	IQ	NAD dependent epimerase/dehydratase family	-	-	-	-	-	-	-	-	-	-	-	-	adh_short_C2
contig_66507__MFD09603	rep3_1	1380394.JADL01000001_gene2475	0	265	COG1028@1|root,COG1028@2|Bacteria,1PI1B@1224|Proteobacteria,2V7T1@28211|Alphaproteobacteria,2JX74@204441|Rhodospirillales	204441|Rhodospirillales	IQ	NAD dependent epimerase/dehydratase family	-	-	-	-	-	-	-	-	-	-	-	-	adh_short_C2
contig_66507__MFD09603	rep3_1	1132836.RCCGE510_08491	0	246	COG2931@1|root,COG3664@1|root,COG2931@2|Bacteria,COG3664@2|Bacteria,1QD92@1224|Proteobacteria,2TX5V@28211|Alphaproteobacteria,4BNXF@82115|Rhizobiaceae	28211|Alphaproteobacteria	GQ	calcium- and calmodulin-responsive adenylate cyclase activity	-	-	-	-	-	-	-	-	-	-	-	-	-
contig_66507__MFD09603	rep3_1	670292.JH26_03585	0	204	COG1335@1|root,COG1335@2|Bacteria,1MU5N@1224|Proteobacteria,2U9MT@28211|Alphaproteobacteria,1JTW0@119045|Methylobacteriaceae	28211|Alphaproteobacteria	Q	Isochorismatase family	-	-	-	-	-	-	-	-	-	-	-	-	Isochorismatase
contig_66507__MFD09603	rep3_1	266265.Bxe_A3033	0	165	COG0500@1|root,COG0500@2|Bacteria,1RJ4T@1224|Proteobacteria,2W4KQ@28216|Betaproteobacteria,1K3CD@119060|Burkholderiaceae	28216|Betaproteobacteria	Q	Methyltransferase domain	-	-	-	-	-	-	-	-	-	-	-	-	Methyltransf_23
contig_66507__MFD09603	rep3_1	944435.AXAJ01000011_gene3115	0	81.6	COG0500@1|root,COG0500@2|Bacteria,1RJ4T@1224|Proteobacteria,2W4KQ@28216|Betaproteobacteria,1K3CD@119060|Burkholderiaceae	28216|Betaproteobacteria	Q	Methyltransferase domain	-	-	-	-	-	-	-	-	-	-	-	-	Methyltransf_23
contig_66507__MFD09603	rep3_1	1380394.JADL01000001_gene2475	0	108	COG1028@1|root,COG1028@2|Bacteria,1PI1B@1224|Proteobacteria,2V7T1@28211|Alphaproteobacteria,2JX74@204441|Rhodospirillales	204441|Rhodospirillales	IQ	NAD dependent epimerase/dehydratase family	-	-	-	-	-	-	-	-	-	-	-	-	adh_short_C2
contig_66507__MFD09603	rep3_1	1380394.JADL01000001_gene2475	0	265	COG1028@1|root,COG1028@2|Bacteria,1PI1B@1224|Proteobacteria,2V7T1@28211|Alphaproteobacteria,2JX74@204441|Rhodospirillales	204441|Rhodospirillales	IQ	NAD dependent epimerase/dehydratase family	-	-	-	-	-	-	-	-	-	-	-	-	adh_short_C2
contig_66507__MFD09603	rep3_1	1132836.RCCGE510_08491	0	246	COG2931@1|root,COG3664@1|root,COG2931@2|Bacteria,COG3664@2|Bacteria,1QD92@1224|Proteobacteria,2TX5V@28211|Alphaproteobacteria,4BNXF@82115|Rhizobiaceae	28211|Alphaproteobacteria	GQ	calcium- and calmodulin-responsive adenylate cyclase activity	-	-	-	-	-	-	-	-	-	-	-	-	-
contig_66507__MFD09603	rep3_1	670292.JH26_03585	0	204	COG1335@1|root,COG1335@2|Bacteria,1MU5N@1224|Proteobacteria,2U9MT@28211|Alphaproteobacteria,1JTW0@119045|Methylobacteriaceae	28211|Alphaproteobacteria	Q	Isochorismatase family	-	-	-	-	-	-	-	-	-	-	-	-	Isochorismatase
contig_66507__MFD09603	rep3_1	266265.Bxe_A3033	0	165	COG0500@1|root,COG0500@2|Bacteria,1RJ4T@1224|Proteobacteria,2W4KQ@28216|Betaproteobacteria,1K3CD@119060|Burkholderiaceae	28216|Betaproteobacteria	Q	Methyltransferase domain	-	-	-	-	-	-	-	-	-	-	-	-	Methyltransf_23
contig_66507__MFD09603	rep3_1	944435.AXAJ01000011_gene3115	0	81.6	COG0500@1|root,COG0500@2|Bacteria,1RJ4T@1224|Proteobacteria,2W4KQ@28216|Betaproteobacteria,1K3CD@119060|Burkholderiaceae	28216|Betaproteobacteria	Q	Methyltransferase domain	-	-	-	-	-	-	-	-	-	-	-	-	Methyltransf_23
contig_66507__MFD09603	rep3_1	1380394.JADL01000001_gene2475	0	108	COG1028@1|root,COG1028@2|Bacteria,1PI1B@1224|Proteobacteria,2V7T1@28211|Alphaproteobacteria,2JX74@204441|Rhodospirillales	204441|Rhodospirillales	IQ	NAD dependent epimerase/dehydratase family	-	-	-	-	-	-	-	-	-	-	-	-	adh_short_C2
contig_66507__MFD09603	rep3_1	1380394.JADL01000001_gene2475	0	265	COG1028@1|root,COG1028@2|Bacteria,1PI1B@1224|Proteobacteria,2V7T1@28211|Alphaproteobacteria,2JX74@204441|Rhodospirillales	204441|Rhodospirillales	IQ	NAD dependent epimerase/dehydratase family	-	-	-	-	-	-	-	-	-	-	-	-	adh_short_C2
contig_66507__MFD09603	rep3_1	1132836.RCCGE510_08491	0	246	COG2931@1|root,COG3664@1|root,COG2931@2|Bacteria,COG3664@2|Bacteria,1QD92@1224|Proteobacteria,2TX5V@28211|Alphaproteobacteria,4BNXF@82115|Rhizobiaceae	28211|Alphaproteobacteria	GQ	calcium- and calmodulin-responsive adenylate cyclase activity	-	-	-	-	-	-	-	-	-	-	-	-	-
contig_66507__MFD09603	rep3_1	670292.JH26_03585	0	204	COG1335@1|root,COG1335@2|Bacteria,1MU5N@1224|Proteobacteria,2U9MT@28211|Alphaproteobacteria,1JTW0@119045|Methylobacteriaceae	28211|Alphaproteobacteria	Q	Isochorismatase family	-	-	-	-	-	-	-	-	-	-	-	-	Isochorismatase
contig_66507__MFD09603	rep3_1	266265.Bxe_A3033	0	165	COG0500@1|root,COG0500@2|Bacteria,1RJ4T@1224|Proteobacteria,2W4KQ@28216|Betaproteobacteria,1K3CD@119060|Burkholderiaceae	28216|Betaproteobacteria	Q	Methyltransferase domain	-	-	-	-	-	-	-	-	-	-	-	-	Methyltransf_23
contig_66507__MFD09603	rep3_1	944435.AXAJ01000011_gene3115	0	81.6	COG0500@1|root,COG0500@2|Bacteria,1RJ4T@1224|Proteobacteria,2W4KQ@28216|Betaproteobacteria,1K3CD@119060|Burkholderiaceae	28216|Betaproteobacteria	Q	Methyltransferase domain	-	-	-	-	-	-	-	-	-	-	-	-	Methyltransf_23
contig_66507__MFD09603	rep3_1	1380394.JADL01000001_gene2475	0	108	COG1028@1|root,COG1028@2|Bacteria,1PI1B@1224|Proteobacteria,2V7T1@28211|Alphaproteobacteria,2JX74@204441|Rhodospirillales	204441|Rhodospirillales	IQ	NAD dependent epimerase/dehydratase family	-	-	-	-	-	-	-	-	-	-	-	-	adh_short_C2
contig_66507__MFD09603	rep3_1	1380394.JADL01000001_gene2475	0	265	COG1028@1|root,COG1028@2|Bacteria,1PI1B@1224|Proteobacteria,2V7T1@28211|Alphaproteobacteria,2JX74@204441|Rhodospirillales	204441|Rhodospirillales	IQ	NAD dependent epimerase/dehydratase family	-	-	-	-	-	-	-	-	-	-	-	-	adh_short_C2
contig_66507__MFD09603	rep3_1	1132836.RCCGE510_08491	0	246	COG2931@1|root,COG3664@1|root,COG2931@2|Bacteria,COG3664@2|Bacteria,1QD92@1224|Proteobacteria,2TX5V@28211|Alphaproteobacteria,4BNXF@82115|Rhizobiaceae	28211|Alphaproteobacteria	GQ	calcium- and calmodulin-responsive adenylate cyclase activity	-	-	-	-	-	-	-	-	-	-	-	-	-
contig_66507__MFD09603	rep3_1	670292.JH26_03585	0	204	COG1335@1|root,COG1335@2|Bacteria,1MU5N@1224|Proteobacteria,2U9MT@28211|Alphaproteobacteria,1JTW0@119045|Methylobacteriaceae	28211|Alphaproteobacteria	Q	Isochorismatase family	-	-	-	-	-	-	-	-	-	-	-	-	Isochorismatase
contig_66507__MFD09603	rep3_1	266265.Bxe_A3033	0	165	COG0500@1|root,COG0500@2|Bacteria,1RJ4T@1224|Proteobacteria,2W4KQ@28216|Betaproteobacteria,1K3CD@119060|Burkholderiaceae	28216|Betaproteobacteria	Q	Methyltransferase domain	-	-	-	-	-	-	-	-	-	-	-	-	Methyltransf_23
contig_66507__MFD09603	rep3_1	944435.AXAJ01000011_gene3115	0	81.6	COG0500@1|root,COG0500@2|Bacteria,1RJ4T@1224|Proteobacteria,2W4KQ@28216|Betaproteobacteria,1K3CD@119060|Burkholderiaceae	28216|Betaproteobacteria	Q	Methyltransferase domain	-	-	-	-	-	-	-	-	-	-	-	-	Methyltransf_23
contig_66507__MFD09603	rep3_1	1380394.JADL01000001_gene2475	0	108	COG1028@1|root,COG1028@2|Bacteria,1PI1B@1224|Proteobacteria,2V7T1@28211|Alphaproteobacteria,2JX74@204441|Rhodospirillales	204441|Rhodospirillales	IQ	NAD dependent epimerase/dehydratase family	-	-	-	-	-	-	-	-	-	-	-	-	adh_short_C2
contig_66507__MFD09603	rep3_1	1380394.JADL01000001_gene2475	0	265	COG1028@1|root,COG1028@2|Bacteria,1PI1B@1224|Proteobacteria,2V7T1@28211|Alphaproteobacteria,2JX74@204441|Rhodospirillales	204441|Rhodospirillales	IQ	NAD dependent epimerase/dehydratase family	-	-	-	-	-	-	-	-	-	-	-	-	adh_short_C2
contig_66507__MFD09603	rep3_1	1132836.RCCGE510_08491	0	246	COG2931@1|root,COG3664@1|root,COG2931@2|Bacteria,COG3664@2|Bacteria,1QD92@1224|Proteobacteria,2TX5V@28211|Alphaproteobacteria,4BNXF@82115|Rhizobiaceae	28211|Alphaproteobacteria	GQ	calcium- and calmodulin-responsive adenylate cyclase activity	-	-	-	-	-	-	-	-	-	-	-	-	-
contig_66507__MFD09603	rep3_1	670292.JH26_03585	0	204	COG1335@1|root,COG1335@2|Bacteria,1MU5N@1224|Proteobacteria,2U9MT@28211|Alphaproteobacteria,1JTW0@119045|Methylobacteriaceae	28211|Alphaproteobacteria	Q	Isochorismatase family	-	-	-	-	-	-	-	-	-	-	-	-	Isochorismatase
contig_66538__MFD01721	rep3_1	1266925.JHVX01000002_gene1043	0	147	COG2124@1|root,COG2124@2|Bacteria,1R2ZC@1224|Proteobacteria,2W6ET@28216|Betaproteobacteria,374QJ@32003|Nitrosomonadales	28216|Betaproteobacteria	Q	cytochrome p450	-	-	-	-	-	-	-	-	-	-	-	-	-
contig_66538__MFD01721	rep3_1	1266925.JHVX01000002_gene1043	0	147	COG2124@1|root,COG2124@2|Bacteria,1R2ZC@1224|Proteobacteria,2W6ET@28216|Betaproteobacteria,374QJ@32003|Nitrosomonadales	28216|Betaproteobacteria	Q	cytochrome p450	-	-	-	-	-	-	-	-	-	-	-	-	-
contig_66538__MFD01721	rep3_1	1266925.JHVX01000002_gene1043	0	147	COG2124@1|root,COG2124@2|Bacteria,1R2ZC@1224|Proteobacteria,2W6ET@28216|Betaproteobacteria,374QJ@32003|Nitrosomonadales	28216|Betaproteobacteria	Q	cytochrome p450	-	-	-	-	-	-	-	-	-	-	-	-	-
contig_66754__MFD02248	rep3_1	264198.Reut_A2633	0	229	COG0500@1|root,COG2226@2|Bacteria,1RFBE@1224|Proteobacteria,2VJY1@28216|Betaproteobacteria,1K66S@119060|Burkholderiaceae	28216|Betaproteobacteria	Q	Methyltransferase domain	-	-	-	-	-	-	-	-	-	-	-	-	Methyltransf_11,Methyltransf_23,Methyltransf_25
contig_66881__MFD01828	rep3_1	1195236.CTER_0505	0	195	COG0500@1|root,COG2226@2|Bacteria,1V6EF@1239|Firmicutes,24JZ4@186801|Clostridia	186801|Clostridia	Q	PFAM Methyltransferase type 11	-	-	2.1.1.163,2.1.1.201	ko:K03183	ko00130,ko01100,ko01110,map00130,map01100,map01110	M00116,M00117	R04990,R04993,R06859,R08774,R09736	RC00003,RC01253,RC01662	ko00000,ko00001,ko00002,ko01000	-	-	-	Methyltransf_11,Methyltransf_25,Methyltransf_31
contig_67055__MFD01112	rep3_1	1173022.Cri9333_2148	0	108	COG3208@1|root,COG3208@2|Bacteria,1G16V@1117|Cyanobacteria,1H9TC@1150|Oscillatoriales	1117|Cyanobacteria	Q	thioesterase involved in non-ribosomal peptide biosynthesis	-	-	3.1.2.21	ko:K01071	ko00061,ko01100,map00061,map01100	-	R04014,R08157,R08158	RC00014,RC00039	ko00000,ko00001,ko01000,ko01004	-	-	-	Thioesterase
contig_67106__MFD01476	orc	192952.MM_0015	0	197	arCOG03570@1|root,arCOG03570@2157|Archaea,2XXVH@28890|Euryarchaeota,2NB6B@224756|Methanomicrobia	224756|Methanomicrobia	Q	Thiopurine S-methyltransferase (TPMT)	-	-	-	-	-	-	-	-	-	-	-	-	Methyltransf_25
contig_67106__MFD01476	orc	269797.Mbar_A0730	0	442	COG0500@1|root,arCOG01783@2157|Archaea,2XWBW@28890|Euryarchaeota	28890|Euryarchaeota	Q	Methyltransferase type 11	-	-	-	-	-	-	-	-	-	-	-	-	Methyltransf_11,Methyltransf_25
contig_67106__MFD01476	orc	386456.JQKN01000017_gene870	0	180	arCOG01788@1|root,arCOG01788@2157|Archaea,2Y7W7@28890|Euryarchaeota,23PMY@183925|Methanobacteria	183925|Methanobacteria	Q	PFAM Methyltransferase	-	-	-	ko:K15256	-	-	-	-	ko00000,ko01000,ko03016	-	-	-	Methyltransf_25
contig_67106__MFD01476	orc	269797.Mbar_A3002	0	380	COG0500@1|root,arCOG04855@2157|Archaea,2XXQX@28890|Euryarchaeota	28890|Euryarchaeota	Q	methyltransferase activity	-	-	-	-	-	-	-	-	-	-	-	-	-
contig_67106__MFD01476	orc	192952.MM_0015	0	197	arCOG03570@1|root,arCOG03570@2157|Archaea,2XXVH@28890|Euryarchaeota,2NB6B@224756|Methanomicrobia	224756|Methanomicrobia	Q	Thiopurine S-methyltransferase (TPMT)	-	-	-	-	-	-	-	-	-	-	-	-	Methyltransf_25
contig_67106__MFD01476	orc	269797.Mbar_A0730	0	442	COG0500@1|root,arCOG01783@2157|Archaea,2XWBW@28890|Euryarchaeota	28890|Euryarchaeota	Q	Methyltransferase type 11	-	-	-	-	-	-	-	-	-	-	-	-	Methyltransf_11,Methyltransf_25
contig_67106__MFD01476	orc	386456.JQKN01000017_gene870	0	180	arCOG01788@1|root,arCOG01788@2157|Archaea,2Y7W7@28890|Euryarchaeota,23PMY@183925|Methanobacteria	183925|Methanobacteria	Q	PFAM Methyltransferase	-	-	-	ko:K15256	-	-	-	-	ko00000,ko01000,ko03016	-	-	-	Methyltransf_25
contig_67106__MFD01476	orc	269797.Mbar_A3002	0	380	COG0500@1|root,arCOG04855@2157|Archaea,2XXQX@28890|Euryarchaeota	28890|Euryarchaeota	Q	methyltransferase activity	-	-	-	-	-	-	-	-	-	-	-	-	-
contig_67128__MFD01721	rep3_1	1234364.AMSF01000033_gene378	0	82.4	COG5295@1|root,COG5295@2|Bacteria,1QWBE@1224|Proteobacteria,1T2SP@1236|Gammaproteobacteria	1236|Gammaproteobacteria	UW	large adhesin	-	-	-	ko:K21449	-	-	-	-	ko00000,ko02000	1.B.40.2	-	-	Collagen,ESPR,YadA_anchor,YadA_head,YadA_stalk
contig_67476__MFD04463	rep3_1	1382359.JIAL01000001_gene2644	0	232	COG0412@1|root,COG0412@2|Bacteria,3Y4P0@57723|Acidobacteria,2JJCI@204432|Acidobacteriia	204432|Acidobacteriia	Q	Dienelactone hydrolase family	-	-	3.1.1.45	ko:K01061	ko00361,ko00364,ko00623,ko01100,ko01110,ko01120,ko01130,map00361,map00364,map00623,map01100,map01110,map01120,map01130	-	R03893,R05510,R05511,R06835,R06838,R08120,R08121,R09136,R09220,R09222	RC01018,RC01906,RC01907,RC02441,RC02467,RC02468,RC02674,RC02675,RC02686	ko00000,ko00001,ko01000	-	-	-	DLH
contig_67476__MFD04463	rep3_1	66377.JOBH01000025_gene3261	0	181	COG1228@1|root,COG1228@2|Bacteria,2GMUS@201174|Actinobacteria	201174|Actinobacteria	Q	amidohydrolase	-	-	-	-	-	-	-	-	-	-	-	-	Amidohydro_1
contig_67726__MFD02134	rep3_1	1499967.BAYZ01000098_gene4388	0	405	COG0318@1|root,COG0318@2|Bacteria,2NPH9@2323|unclassified Bacteria	2|Bacteria	IQ	COGs COG0318 Acyl-CoA synthetase (AMP-forming) AMP-acid ligase II	-	-	6.2.1.3	ko:K01897	ko00061,ko00071,ko01100,ko01212,ko02024,ko03320,ko04146,ko04216,ko04714,ko04920,map00061,map00071,map01100,map01212,map02024,map03320,map04146,map04216,map04714,map04920	M00086	R01280	RC00004,RC00014	ko00000,ko00001,ko00002,ko01000,ko01004,ko04147	4.C.1.1	-	-	AMP-binding,AMP-binding_C
contig_67726__MFD02134	rep3_1	864069.MicloDRAFT_00019160	0	60.8	COG4689@1|root,COG4689@2|Bacteria,1N4IP@1224|Proteobacteria,2TTZX@28211|Alphaproteobacteria,1JU9E@119045|Methylobacteriaceae	28211|Alphaproteobacteria	Q	acetoacetate decarboxylase	-	-	4.1.1.4	ko:K01574	ko00072,ko00640,ko01100,map00072,map00640,map01100	M00088	R01366	RC00040	ko00000,ko00001,ko00002,ko01000	-	-	-	ADC
contig_67726__MFD02134	rep3_1	349163.Acry_0495	0	55.8	COG4689@1|root,COG4689@2|Bacteria,1N4IP@1224|Proteobacteria,2TTZX@28211|Alphaproteobacteria,2JREZ@204441|Rhodospirillales	204441|Rhodospirillales	Q	Acetoacetate decarboxylase (ADC)	-	-	4.1.1.4	ko:K01574	ko00072,ko00640,ko01100,map00072,map00640,map01100	M00088	R01366	RC00040	ko00000,ko00001,ko00002,ko01000	-	-	-	ADC
contig_67735__MFD06714	rep3_1	1123060.JONP01000009_gene1974	0	233	COG3653@1|root,COG3653@2|Bacteria,1MWWY@1224|Proteobacteria,2TSZZ@28211|Alphaproteobacteria,2JRN3@204441|Rhodospirillales	204441|Rhodospirillales	Q	Amidohydrolase family	-	-	-	-	-	-	-	-	-	-	-	-	Amidohydro_3
contig_67735__MFD06714	rep3_1	1054213.HMPREF9946_03772	0	401	COG3653@1|root,COG3653@2|Bacteria,1MWWY@1224|Proteobacteria,2TSZZ@28211|Alphaproteobacteria,2JRN3@204441|Rhodospirillales	204441|Rhodospirillales	Q	Amidohydrolase family	-	-	-	-	-	-	-	-	-	-	-	-	Amidohydro_3
contig_67949__MFD01223	orc	665952.HMPREF1015_01499	0	342	COG3315@1|root,COG3315@2|Bacteria,1TSGJ@1239|Firmicutes,4HCZS@91061|Bacilli,1ZDGN@1386|Bacillus	91061|Bacilli	Q	Exhibits S-adenosyl-L-methionine-dependent methyltransferase activity	-	-	-	-	-	-	-	-	-	-	-	-	LCM
contig_67949__MFD01223	orc	269797.Mbar_A3635	0	442	COG0500@1|root,arCOG01783@2157|Archaea,2XV4B@28890|Euryarchaeota,2NAR8@224756|Methanomicrobia	224756|Methanomicrobia	Q	Putative methyltransferase	-	-	-	-	-	-	-	-	-	-	-	-	-
contig_67949__MFD01223	orc	665952.HMPREF1015_01499	0	335	COG3315@1|root,COG3315@2|Bacteria,1TSGJ@1239|Firmicutes,4HCZS@91061|Bacilli,1ZDGN@1386|Bacillus	91061|Bacilli	Q	Exhibits S-adenosyl-L-methionine-dependent methyltransferase activity	-	-	-	-	-	-	-	-	-	-	-	-	LCM
contig_67949__MFD01223	orc	269797.Mbar_A0142	0	373	COG0500@1|root,arCOG01787@2157|Archaea,2XYWK@28890|Euryarchaeota,2NA8C@224756|Methanomicrobia	224756|Methanomicrobia	Q	Methyltransferase domain	-	-	-	ko:K15256	-	-	-	-	ko00000,ko01000,ko03016	-	-	-	Methyltransf_12
contig_68111__MFD01721	rep3_1	1353531.AZNX01000001_gene2562	0	190	COG2931@1|root,COG2931@2|Bacteria,1MU7T@1224|Proteobacteria,2TRVY@28211|Alphaproteobacteria,4BFMT@82115|Rhizobiaceae	28211|Alphaproteobacteria	Q	COG2931 RTX toxins and related Ca2 -binding proteins	-	-	3.4.24.40	ko:K01406	ko01503,map01503	-	-	-	ko00000,ko00001,ko01000,ko01002	-	-	-	HemolysinCabind,PPC,Peptidase_M10,Peptidase_M10_C,Reprolysin_4
contig_68111__MFD01721	rep3_1	1207058.L53_16540	0	260	COG0689@1|root,COG2931@1|root,COG3898@1|root,COG0689@2|Bacteria,COG2931@2|Bacteria,COG3898@2|Bacteria,1MU7T@1224|Proteobacteria,2TRVY@28211|Alphaproteobacteria,43ZG4@69657|Hyphomonadaceae	28211|Alphaproteobacteria	Q	COG2931 RTX toxins and related Ca2 -binding proteins	-	-	-	-	-	-	-	-	-	-	-	-	DUF4214,HCBP_related,He_PIG,HemolysinCabind,P_proprotein,Peptidase_S8
contig_68111__MFD01721	rep3_1	631454.N177_1852	0	348	COG0123@1|root,COG0123@2|Bacteria,1MU7P@1224|Proteobacteria,2TSX9@28211|Alphaproteobacteria,1JPYJ@119043|Rhodobiaceae	28211|Alphaproteobacteria	BQ	Histone deacetylase domain	hdaH	-	-	ko:K04768	-	-	-	-	ko00000	-	-	-	Hist_deacetyl
contig_68111__MFD01721	rep3_1	1415756.JQMY01000001_gene3645	0	205	COG0500@1|root,COG2226@2|Bacteria,1RKCG@1224|Proteobacteria,2UA8V@28211|Alphaproteobacteria	28211|Alphaproteobacteria	Q	Methyltransferase domain	-	-	-	-	-	-	-	-	-	-	-	-	Methyltransf_11
contig_68111__MFD01721	rep3_1	118173.KB235914_gene2218	0	160	COG0500@1|root,COG2226@2|Bacteria,1G681@1117|Cyanobacteria,1HBRE@1150|Oscillatoriales	1117|Cyanobacteria	Q	Methyltransferase domain	-	-	-	-	-	-	-	-	-	-	-	-	Methyltransf_11,Methyltransf_23,TPR_11,TPR_2
contig_6815__MFD05377	rep3_1	1206733.BAGC01000113_gene7394	0	338	COG0318@1|root,COG0318@2|Bacteria,2IBSB@201174|Actinobacteria,4G0CM@85025|Nocardiaceae	201174|Actinobacteria	IQ	AMP-binding enzyme	-	-	6.2.1.3,6.2.1.41	ko:K01897,ko:K18687	ko00061,ko00071,ko00984,ko01100,ko01120,ko01212,ko02024,ko03320,ko04146,ko04216,ko04714,ko04920,map00061,map00071,map00984,map01100,map01120,map01212,map02024,map03320,map04146,map04216,map04714,map04920	M00086	R01280,R10769	RC00004,RC00014	ko00000,ko00001,ko00002,ko01000,ko01004,ko04147	4.C.1.1	-	-	AMP-binding,AMP-binding_C
contig_6815__MFD05377	rep3_1	1150864.MILUP08_45057	0	45.8	COG0236@1|root,COG0236@2|Bacteria,2H1BW@201174|Actinobacteria	201174|Actinobacteria	IQ	Phosphopantetheine attachment site	-	-	-	-	-	-	-	-	-	-	-	-	PP-binding
contig_6815__MFD05377	rep3_1	1214101.BN159_4432	0	203	COG3320@1|root,COG3320@2|Bacteria,2IINT@201174|Actinobacteria	201174|Actinobacteria	Q	Male sterility protein	-	-	-	-	-	-	-	-	-	-	-	-	NAD_binding_4
contig_6815__MFD05377	rep3_1	1123242.JH636434_gene4955	0	378	COG1228@1|root,COG1228@2|Bacteria,2IYHF@203682|Planctomycetes	203682|Planctomycetes	Q	Amidohydrolase family	-	-	-	-	-	-	-	-	-	-	-	-	Amidohydro_1
contig_6815__MFD05377	rep3_1	1122609.AUGT01000005_gene1803	0	97.4	COG1028@1|root,COG1028@2|Bacteria,2GIX2@201174|Actinobacteria,4DNUV@85009|Propionibacteriales	201174|Actinobacteria	IQ	reductase	-	-	1.1.1.100	ko:K00059	ko00061,ko00333,ko00780,ko01040,ko01100,ko01130,ko01212,map00061,map00333,map00780,map01040,map01100,map01130,map01212	M00083,M00572	R04533,R04534,R04536,R04543,R04566,R04953,R04964,R07759,R07763,R10116,R10120,R11671	RC00029,RC00117	ko00000,ko00001,ko00002,ko01000,ko01004	-	-	-	adh_short_C2
contig_6815__MFD05377	rep3_1	1121946.AUAX01000047_gene3613	0	154	COG3319@1|root,COG3319@2|Bacteria,2GJ5V@201174|Actinobacteria	201174|Actinobacteria	Q	amino acid activation for nonribosomal peptide biosynthetic process	-	-	-	-	-	-	-	-	-	-	-	-	-
contig_6815__MFD05377	rep3_1	84531.JMTZ01000064_gene1853	0	155	COG3319@1|root,COG3319@2|Bacteria,1N402@1224|Proteobacteria,1SREQ@1236|Gammaproteobacteria	1236|Gammaproteobacteria	Q	amino acid activation for nonribosomal peptide biosynthetic process	-	-	-	-	-	-	-	-	-	-	-	-	-
contig_6815__MFD05377	rep3_1	1206733.BAGC01000113_gene7394	0	338	COG0318@1|root,COG0318@2|Bacteria,2IBSB@201174|Actinobacteria,4G0CM@85025|Nocardiaceae	201174|Actinobacteria	IQ	AMP-binding enzyme	-	-	6.2.1.3,6.2.1.41	ko:K01897,ko:K18687	ko00061,ko00071,ko00984,ko01100,ko01120,ko01212,ko02024,ko03320,ko04146,ko04216,ko04714,ko04920,map00061,map00071,map00984,map01100,map01120,map01212,map02024,map03320,map04146,map04216,map04714,map04920	M00086	R01280,R10769	RC00004,RC00014	ko00000,ko00001,ko00002,ko01000,ko01004,ko04147	4.C.1.1	-	-	AMP-binding,AMP-binding_C
contig_6815__MFD05377	rep3_1	1150864.MILUP08_45057	0	45.8	COG0236@1|root,COG0236@2|Bacteria,2H1BW@201174|Actinobacteria	201174|Actinobacteria	IQ	Phosphopantetheine attachment site	-	-	-	-	-	-	-	-	-	-	-	-	PP-binding
contig_6815__MFD05377	rep3_1	1214101.BN159_4432	0	203	COG3320@1|root,COG3320@2|Bacteria,2IINT@201174|Actinobacteria	201174|Actinobacteria	Q	Male sterility protein	-	-	-	-	-	-	-	-	-	-	-	-	NAD_binding_4
contig_6815__MFD05377	rep3_1	1123242.JH636434_gene4955	0	378	COG1228@1|root,COG1228@2|Bacteria,2IYHF@203682|Planctomycetes	203682|Planctomycetes	Q	Amidohydrolase family	-	-	-	-	-	-	-	-	-	-	-	-	Amidohydro_1
contig_6815__MFD05377	rep3_1	1122609.AUGT01000005_gene1803	0	97.4	COG1028@1|root,COG1028@2|Bacteria,2GIX2@201174|Actinobacteria,4DNUV@85009|Propionibacteriales	201174|Actinobacteria	IQ	reductase	-	-	1.1.1.100	ko:K00059	ko00061,ko00333,ko00780,ko01040,ko01100,ko01130,ko01212,map00061,map00333,map00780,map01040,map01100,map01130,map01212	M00083,M00572	R04533,R04534,R04536,R04543,R04566,R04953,R04964,R07759,R07763,R10116,R10120,R11671	RC00029,RC00117	ko00000,ko00001,ko00002,ko01000,ko01004	-	-	-	adh_short_C2
contig_6815__MFD05377	rep3_1	1121946.AUAX01000047_gene3613	0	154	COG3319@1|root,COG3319@2|Bacteria,2GJ5V@201174|Actinobacteria	201174|Actinobacteria	Q	amino acid activation for nonribosomal peptide biosynthetic process	-	-	-	-	-	-	-	-	-	-	-	-	-
contig_6815__MFD05377	rep3_1	84531.JMTZ01000064_gene1853	0	155	COG3319@1|root,COG3319@2|Bacteria,1N402@1224|Proteobacteria,1SREQ@1236|Gammaproteobacteria	1236|Gammaproteobacteria	Q	amino acid activation for nonribosomal peptide biosynthetic process	-	-	-	-	-	-	-	-	-	-	-	-	-
contig_6815__MFD05377	rep3_1	1206733.BAGC01000113_gene7394	0	338	COG0318@1|root,COG0318@2|Bacteria,2IBSB@201174|Actinobacteria,4G0CM@85025|Nocardiaceae	201174|Actinobacteria	IQ	AMP-binding enzyme	-	-	6.2.1.3,6.2.1.41	ko:K01897,ko:K18687	ko00061,ko00071,ko00984,ko01100,ko01120,ko01212,ko02024,ko03320,ko04146,ko04216,ko04714,ko04920,map00061,map00071,map00984,map01100,map01120,map01212,map02024,map03320,map04146,map04216,map04714,map04920	M00086	R01280,R10769	RC00004,RC00014	ko00000,ko00001,ko00002,ko01000,ko01004,ko04147	4.C.1.1	-	-	AMP-binding,AMP-binding_C
contig_6815__MFD05377	rep3_1	1150864.MILUP08_45057	0	45.8	COG0236@1|root,COG0236@2|Bacteria,2H1BW@201174|Actinobacteria	201174|Actinobacteria	IQ	Phosphopantetheine attachment site	-	-	-	-	-	-	-	-	-	-	-	-	PP-binding
contig_6815__MFD05377	rep3_1	1214101.BN159_4432	0	203	COG3320@1|root,COG3320@2|Bacteria,2IINT@201174|Actinobacteria	201174|Actinobacteria	Q	Male sterility protein	-	-	-	-	-	-	-	-	-	-	-	-	NAD_binding_4
contig_6815__MFD05377	rep3_1	1123242.JH636434_gene4955	0	378	COG1228@1|root,COG1228@2|Bacteria,2IYHF@203682|Planctomycetes	203682|Planctomycetes	Q	Amidohydrolase family	-	-	-	-	-	-	-	-	-	-	-	-	Amidohydro_1
contig_6815__MFD05377	rep3_1	1122609.AUGT01000005_gene1803	0	97.4	COG1028@1|root,COG1028@2|Bacteria,2GIX2@201174|Actinobacteria,4DNUV@85009|Propionibacteriales	201174|Actinobacteria	IQ	reductase	-	-	1.1.1.100	ko:K00059	ko00061,ko00333,ko00780,ko01040,ko01100,ko01130,ko01212,map00061,map00333,map00780,map01040,map01100,map01130,map01212	M00083,M00572	R04533,R04534,R04536,R04543,R04566,R04953,R04964,R07759,R07763,R10116,R10120,R11671	RC00029,RC00117	ko00000,ko00001,ko00002,ko01000,ko01004	-	-	-	adh_short_C2
contig_6815__MFD05377	rep3_1	1121946.AUAX01000047_gene3613	0	154	COG3319@1|root,COG3319@2|Bacteria,2GJ5V@201174|Actinobacteria	201174|Actinobacteria	Q	amino acid activation for nonribosomal peptide biosynthetic process	-	-	-	-	-	-	-	-	-	-	-	-	-
contig_6815__MFD05377	rep3_1	84531.JMTZ01000064_gene1853	0	155	COG3319@1|root,COG3319@2|Bacteria,1N402@1224|Proteobacteria,1SREQ@1236|Gammaproteobacteria	1236|Gammaproteobacteria	Q	amino acid activation for nonribosomal peptide biosynthetic process	-	-	-	-	-	-	-	-	-	-	-	-	-
contig_683__MFD03250	rep3_1	64363.EME40505	0	52	COG5059@1|root,KOG0244@2759|Eukaryota,38CGP@33154|Opisthokonta,3NVA2@4751|Fungi,3QRU4@4890|Ascomycota,1ZXTQ@147541|Dothideomycetes,3MJ2W@451867|Dothideomycetidae	4751|Fungi	Z	Belongs to the TRAFAC class myosin-kinesin ATPase superfamily. Kinesin family	-	-	-	ko:K10395	-	-	-	-	ko00000,ko04812	-	-	-	Kinesin
contig_683__MFD03250	rep3_1	64363.EME40505	0	52	COG5059@1|root,KOG0244@2759|Eukaryota,38CGP@33154|Opisthokonta,3NVA2@4751|Fungi,3QRU4@4890|Ascomycota,1ZXTQ@147541|Dothideomycetes,3MJ2W@451867|Dothideomycetidae	4751|Fungi	Z	Belongs to the TRAFAC class myosin-kinesin ATPase superfamily. Kinesin family	-	-	-	ko:K10395	-	-	-	-	ko00000,ko04812	-	-	-	Kinesin
contig_683__MFD03250	rep3_1	64363.EME40505	0	52	COG5059@1|root,KOG0244@2759|Eukaryota,38CGP@33154|Opisthokonta,3NVA2@4751|Fungi,3QRU4@4890|Ascomycota,1ZXTQ@147541|Dothideomycetes,3MJ2W@451867|Dothideomycetidae	4751|Fungi	Z	Belongs to the TRAFAC class myosin-kinesin ATPase superfamily. Kinesin family	-	-	-	ko:K10395	-	-	-	-	ko00000,ko04812	-	-	-	Kinesin
contig_683__MFD03250	rep3_1	64363.EME40505	0	52	COG5059@1|root,KOG0244@2759|Eukaryota,38CGP@33154|Opisthokonta,3NVA2@4751|Fungi,3QRU4@4890|Ascomycota,1ZXTQ@147541|Dothideomycetes,3MJ2W@451867|Dothideomycetidae	4751|Fungi	Z	Belongs to the TRAFAC class myosin-kinesin ATPase superfamily. Kinesin family	-	-	-	ko:K10395	-	-	-	-	ko00000,ko04812	-	-	-	Kinesin
contig_68512__MFD03899	rep3_1	1348657.M622_06130	0	82	COG3509@1|root,COG3509@2|Bacteria,1MXUI@1224|Proteobacteria,2VKEH@28216|Betaproteobacteria,2KYCJ@206389|Rhodocyclales	206389|Rhodocyclales	Q	Esterase PHB depolymerase	-	-	-	-	-	-	-	-	-	-	-	-	Esterase_phd
contig_68512__MFD03899	rep3_1	395963.Bind_1760	0	358	COG1028@1|root,COG1028@2|Bacteria,1R413@1224|Proteobacteria,2TW0W@28211|Alphaproteobacteria	28211|Alphaproteobacteria	IQ	short-chain dehydrogenase	-	-	-	-	-	-	-	-	-	-	-	-	adh_short_C2
contig_6861__MFD03250	rep3_1	1317118.ATO8_20494	0	474	COG0500@1|root,COG0500@2|Bacteria,1MWPI@1224|Proteobacteria,2TWAX@28211|Alphaproteobacteria	28211|Alphaproteobacteria	Q	Methyltransferase domain	-	-	-	-	-	-	-	-	-	-	-	-	HNH_4,Methyltransf_11,Methyltransf_23,Methyltransf_25
contig_68989__MFD05502	rep3_1	675635.Psed_3685	0	179	COG1020@1|root,COG1819@1|root,COG1020@2|Bacteria,COG1819@2|Bacteria,2I6M2@201174|Actinobacteria,4EE69@85010|Pseudonocardiales	201174|Actinobacteria	Q	PFAM Uncharacterised protein family (UPF0089)	-	-	-	-	-	-	-	-	-	-	-	-	DUF1298,WES_acyltransf
contig_69030__MFD03066	rep3_1	1307436.PBF_19793	0	1449	COG3291@1|root,COG3291@2|Bacteria,1VD3B@1239|Firmicutes,4IQ9J@91061|Bacilli,1ZGUI@1386|Bacillus	91061|Bacilli	DZ	Repeats in polycystic kidney disease 1 (PKD1) and other proteins	-	-	-	-	-	-	-	-	-	-	-	-	-
contig_69030__MFD03066	rep3_1	1307436.PBF_19793	0	1449	COG3291@1|root,COG3291@2|Bacteria,1VD3B@1239|Firmicutes,4IQ9J@91061|Bacilli,1ZGUI@1386|Bacillus	91061|Bacilli	DZ	Repeats in polycystic kidney disease 1 (PKD1) and other proteins	-	-	-	-	-	-	-	-	-	-	-	-	-
contig_6903__MFD05841	rep3_1	58344.JOEL01000070_gene605	0	1601	COG0663@1|root,COG1020@1|root,COG0663@2|Bacteria,COG1020@2|Bacteria,2GUF7@201174|Actinobacteria	201174|Actinobacteria	Q	AMP-binding enzyme	-	-	6.3.2.14	ko:K02364	ko01053,ko01110,ko01130,map01053,map01110,map01130	-	R07644	RC00162,RC03046	ko00000,ko00001,ko01000,ko01008	-	-	-	AMP-binding,AMP-binding_C,Condensation,Hexapep,Hexapep_2,PP-binding,Thioesterase
contig_6903__MFD05841	rep3_1	66429.JOFL01000024_gene5934	0	550	COG0663@1|root,COG1020@1|root,COG0663@2|Bacteria,COG1020@2|Bacteria,2GUF7@201174|Actinobacteria	201174|Actinobacteria	Q	AMP-binding enzyme	-	-	6.3.2.14	ko:K02364	ko01053,ko01110,ko01130,map01053,map01110,map01130	-	R07644	RC00162,RC03046	ko00000,ko00001,ko01000,ko01008	-	-	-	AMP-binding,AMP-binding_C,Condensation,Hexapep,Hexapep_2,PP-binding,Thioesterase
contig_6903__MFD05841	rep3_1	58344.JOEL01000070_gene605	0	1601	COG0663@1|root,COG1020@1|root,COG0663@2|Bacteria,COG1020@2|Bacteria,2GUF7@201174|Actinobacteria	201174|Actinobacteria	Q	AMP-binding enzyme	-	-	6.3.2.14	ko:K02364	ko01053,ko01110,ko01130,map01053,map01110,map01130	-	R07644	RC00162,RC03046	ko00000,ko00001,ko01000,ko01008	-	-	-	AMP-binding,AMP-binding_C,Condensation,Hexapep,Hexapep_2,PP-binding,Thioesterase
contig_6903__MFD05841	rep3_1	66429.JOFL01000024_gene5934	0	550	COG0663@1|root,COG1020@1|root,COG0663@2|Bacteria,COG1020@2|Bacteria,2GUF7@201174|Actinobacteria	201174|Actinobacteria	Q	AMP-binding enzyme	-	-	6.3.2.14	ko:K02364	ko01053,ko01110,ko01130,map01053,map01110,map01130	-	R07644	RC00162,RC03046	ko00000,ko00001,ko01000,ko01008	-	-	-	AMP-binding,AMP-binding_C,Condensation,Hexapep,Hexapep_2,PP-binding,Thioesterase
contig_69063__MFD10007	rep3_1	1896.JOAU01000028_gene3234	0	136	COG4639@1|root,COG4639@2|Bacteria	2|Bacteria	Q	AAA domain	-	-	-	-	-	-	-	-	-	-	-	-	AAA_33,Bac_luciferase
contig_69284__MFD05502	rep3_1	1195236.CTER_2367	0	46.2	COG2931@1|root,COG2931@2|Bacteria	2|Bacteria	Q	calcium- and calmodulin-responsive adenylate cyclase activity	-	-	-	-	-	-	-	-	-	-	-	-	Collagen
contig_69284__MFD05502	rep3_1	1195236.CTER_2367	0	46.2	COG2931@1|root,COG2931@2|Bacteria	2|Bacteria	Q	calcium- and calmodulin-responsive adenylate cyclase activity	-	-	-	-	-	-	-	-	-	-	-	-	Collagen
contig_6941__MFD03346	rep3_1	1394178.AWOO02000004_gene2433	0	284	COG0500@1|root,COG2226@2|Bacteria,2GNTH@201174|Actinobacteria	201174|Actinobacteria	Q	methyltransferase	-	-	-	-	-	-	-	-	-	-	-	-	Methyltransf_11,Methyltransf_25
contig_6943__MFD03346	pri	47763.JNZA01000045_gene5600	0	47	COG2124@1|root,COG2124@2|Bacteria,2GJ8V@201174|Actinobacteria	201174|Actinobacteria	Q	cytochrome p450	-	-	-	-	-	-	-	-	-	-	-	-	p450
contig_6943__MFD03346	pri	1125971.ASJB01000015_gene5525	0	143	COG0500@1|root,COG2226@2|Bacteria,2I3BB@201174|Actinobacteria,4EAFW@85010|Pseudonocardiales	201174|Actinobacteria	Q	Methyltransferase domain	-	-	-	-	-	-	-	-	-	-	-	-	Methyltransf_11
contig_6943__MFD03346	pri	1205680.CAKO01000002_gene2378	0	340	COG2175@1|root,COG2175@2|Bacteria,1MVI6@1224|Proteobacteria,2TVHF@28211|Alphaproteobacteria	28211|Alphaproteobacteria	Q	PFAM Taurine catabolism dioxygenase TauD, TfdA family	-	-	-	ko:K06912	ko00361,ko01120,ko01220,map00361,map01120,map01220	-	R05419,R05493	RC01371,RC01372	ko00000,ko00001,ko01000	-	-	-	TauD
contig_6943__MFD03346	pri	926569.ANT_30690	0	168	COG1028@1|root,COG1028@2|Bacteria,2G8K5@200795|Chloroflexi	200795|Chloroflexi	IQ	PFAM short-chain dehydrogenase reductase SDR	-	-	1.1.1.100,1.5.1.33	ko:K00059,ko:K03793	ko00061,ko00333,ko00780,ko01040,ko01100,ko01130,ko01212,map00061,map00333,map00780,map01040,map01100,map01130,map01212	M00083,M00572	R04533,R04534,R04536,R04543,R04566,R04953,R04964,R07759,R07763,R10116,R10120,R11671	RC00029,RC00117	ko00000,ko00001,ko00002,ko01000,ko01004	-	-	-	adh_short_C2
contig_6943__MFD03346	pri	1298863.AUEP01000019_gene3529	0	205	COG0500@1|root,COG2226@2|Bacteria,2GJSF@201174|Actinobacteria,4DT5X@85009|Propionibacteriales	201174|Actinobacteria	Q	ubiE/COQ5 methyltransferase family	-	-	-	-	-	-	-	-	-	-	-	-	Methyltransf_11
contig_6943__MFD03346	pri	153721.MYP_864	0	292	COG1028@1|root,COG1028@2|Bacteria,4NGQY@976|Bacteroidetes,47M76@768503|Cytophagia	976|Bacteroidetes	IQ	KR domain	-	-	-	-	-	-	-	-	-	-	-	-	adh_short_C2
contig_6943__MFD03346	pri	326427.Cagg_2751	0	126	COG1028@1|root,COG1028@2|Bacteria,2G8DK@200795|Chloroflexi,3776U@32061|Chloroflexia	32061|Chloroflexia	IQ	short-chain dehydrogenase reductase SDR	-	-	-	-	-	-	-	-	-	-	-	-	adh_short_C2
contig_6943__MFD03346	pri	1242864.D187_006746	0	150	COG1028@1|root,COG1028@2|Bacteria,1R413@1224|Proteobacteria,42S6B@68525|delta/epsilon subdivisions,2WNKV@28221|Deltaproteobacteria,2YXNN@29|Myxococcales	28221|Deltaproteobacteria	IQ	short-chain dehydrogenase	-	-	-	-	-	-	-	-	-	-	-	-	adh_short_C2
contig_6943__MFD03346	pri	402881.Plav_0029	0	503	COG2124@1|root,COG2124@2|Bacteria,1MY5H@1224|Proteobacteria,2TTRR@28211|Alphaproteobacteria	28211|Alphaproteobacteria	Q	cytochrome P450	-	-	1.14.13.151	ko:K05525	ko00902,ko01110,map00902,map01110	-	R04366,R09922,R09923,R09924,R09925	RC01137,RC02561,RC02626	ko00000,ko00001,ko00199,ko01000	-	-	-	p450
contig_6943__MFD03346	pri	756067.MicvaDRAFT_4208	0	69.7	COG2755@1|root,COG2931@1|root,COG2755@2|Bacteria,COG2931@2|Bacteria,1G4IS@1117|Cyanobacteria,1HAFZ@1150|Oscillatoriales	1117|Cyanobacteria	Q	RTX toxins and related Ca2 binding proteins	-	-	-	-	-	-	-	-	-	-	-	-	Calx-beta,HemolysinCabind
contig_6943__MFD03346	rep3_1	47763.JNZA01000045_gene5600	0	47	COG2124@1|root,COG2124@2|Bacteria,2GJ8V@201174|Actinobacteria	201174|Actinobacteria	Q	cytochrome p450	-	-	-	-	-	-	-	-	-	-	-	-	p450
contig_6943__MFD03346	rep3_1	1125971.ASJB01000015_gene5525	0	143	COG0500@1|root,COG2226@2|Bacteria,2I3BB@201174|Actinobacteria,4EAFW@85010|Pseudonocardiales	201174|Actinobacteria	Q	Methyltransferase domain	-	-	-	-	-	-	-	-	-	-	-	-	Methyltransf_11
contig_6943__MFD03346	rep3_1	1205680.CAKO01000002_gene2378	0	340	COG2175@1|root,COG2175@2|Bacteria,1MVI6@1224|Proteobacteria,2TVHF@28211|Alphaproteobacteria	28211|Alphaproteobacteria	Q	PFAM Taurine catabolism dioxygenase TauD, TfdA family	-	-	-	ko:K06912	ko00361,ko01120,ko01220,map00361,map01120,map01220	-	R05419,R05493	RC01371,RC01372	ko00000,ko00001,ko01000	-	-	-	TauD
contig_6943__MFD03346	rep3_1	926569.ANT_30690	0	168	COG1028@1|root,COG1028@2|Bacteria,2G8K5@200795|Chloroflexi	200795|Chloroflexi	IQ	PFAM short-chain dehydrogenase reductase SDR	-	-	1.1.1.100,1.5.1.33	ko:K00059,ko:K03793	ko00061,ko00333,ko00780,ko01040,ko01100,ko01130,ko01212,map00061,map00333,map00780,map01040,map01100,map01130,map01212	M00083,M00572	R04533,R04534,R04536,R04543,R04566,R04953,R04964,R07759,R07763,R10116,R10120,R11671	RC00029,RC00117	ko00000,ko00001,ko00002,ko01000,ko01004	-	-	-	adh_short_C2
contig_6943__MFD03346	rep3_1	1298863.AUEP01000019_gene3529	0	205	COG0500@1|root,COG2226@2|Bacteria,2GJSF@201174|Actinobacteria,4DT5X@85009|Propionibacteriales	201174|Actinobacteria	Q	ubiE/COQ5 methyltransferase family	-	-	-	-	-	-	-	-	-	-	-	-	Methyltransf_11
contig_6943__MFD03346	rep3_1	153721.MYP_864	0	292	COG1028@1|root,COG1028@2|Bacteria,4NGQY@976|Bacteroidetes,47M76@768503|Cytophagia	976|Bacteroidetes	IQ	KR domain	-	-	-	-	-	-	-	-	-	-	-	-	adh_short_C2
contig_6943__MFD03346	rep3_1	326427.Cagg_2751	0	126	COG1028@1|root,COG1028@2|Bacteria,2G8DK@200795|Chloroflexi,3776U@32061|Chloroflexia	32061|Chloroflexia	IQ	short-chain dehydrogenase reductase SDR	-	-	-	-	-	-	-	-	-	-	-	-	adh_short_C2
contig_6943__MFD03346	rep3_1	1242864.D187_006746	0	150	COG1028@1|root,COG1028@2|Bacteria,1R413@1224|Proteobacteria,42S6B@68525|delta/epsilon subdivisions,2WNKV@28221|Deltaproteobacteria,2YXNN@29|Myxococcales	28221|Deltaproteobacteria	IQ	short-chain dehydrogenase	-	-	-	-	-	-	-	-	-	-	-	-	adh_short_C2
contig_6943__MFD03346	rep3_1	402881.Plav_0029	0	503	COG2124@1|root,COG2124@2|Bacteria,1MY5H@1224|Proteobacteria,2TTRR@28211|Alphaproteobacteria	28211|Alphaproteobacteria	Q	cytochrome P450	-	-	1.14.13.151	ko:K05525	ko00902,ko01110,map00902,map01110	-	R04366,R09922,R09923,R09924,R09925	RC01137,RC02561,RC02626	ko00000,ko00001,ko00199,ko01000	-	-	-	p450
contig_6943__MFD03346	rep3_1	756067.MicvaDRAFT_4208	0	69.7	COG2755@1|root,COG2931@1|root,COG2755@2|Bacteria,COG2931@2|Bacteria,1G4IS@1117|Cyanobacteria,1HAFZ@1150|Oscillatoriales	1117|Cyanobacteria	Q	RTX toxins and related Ca2 binding proteins	-	-	-	-	-	-	-	-	-	-	-	-	Calx-beta,HemolysinCabind
contig_6943__MFD03346	rep3_1	47763.JNZA01000045_gene5600	0	47	COG2124@1|root,COG2124@2|Bacteria,2GJ8V@201174|Actinobacteria	201174|Actinobacteria	Q	cytochrome p450	-	-	-	-	-	-	-	-	-	-	-	-	p450
contig_6943__MFD03346	rep3_1	1125971.ASJB01000015_gene5525	0	143	COG0500@1|root,COG2226@2|Bacteria,2I3BB@201174|Actinobacteria,4EAFW@85010|Pseudonocardiales	201174|Actinobacteria	Q	Methyltransferase domain	-	-	-	-	-	-	-	-	-	-	-	-	Methyltransf_11
contig_6943__MFD03346	rep3_1	1205680.CAKO01000002_gene2378	0	340	COG2175@1|root,COG2175@2|Bacteria,1MVI6@1224|Proteobacteria,2TVHF@28211|Alphaproteobacteria	28211|Alphaproteobacteria	Q	PFAM Taurine catabolism dioxygenase TauD, TfdA family	-	-	-	ko:K06912	ko00361,ko01120,ko01220,map00361,map01120,map01220	-	R05419,R05493	RC01371,RC01372	ko00000,ko00001,ko01000	-	-	-	TauD
contig_6943__MFD03346	rep3_1	926569.ANT_30690	0	168	COG1028@1|root,COG1028@2|Bacteria,2G8K5@200795|Chloroflexi	200795|Chloroflexi	IQ	PFAM short-chain dehydrogenase reductase SDR	-	-	1.1.1.100,1.5.1.33	ko:K00059,ko:K03793	ko00061,ko00333,ko00780,ko01040,ko01100,ko01130,ko01212,map00061,map00333,map00780,map01040,map01100,map01130,map01212	M00083,M00572	R04533,R04534,R04536,R04543,R04566,R04953,R04964,R07759,R07763,R10116,R10120,R11671	RC00029,RC00117	ko00000,ko00001,ko00002,ko01000,ko01004	-	-	-	adh_short_C2
contig_6943__MFD03346	rep3_1	1298863.AUEP01000019_gene3529	0	205	COG0500@1|root,COG2226@2|Bacteria,2GJSF@201174|Actinobacteria,4DT5X@85009|Propionibacteriales	201174|Actinobacteria	Q	ubiE/COQ5 methyltransferase family	-	-	-	-	-	-	-	-	-	-	-	-	Methyltransf_11
contig_6943__MFD03346	rep3_1	153721.MYP_864	0	292	COG1028@1|root,COG1028@2|Bacteria,4NGQY@976|Bacteroidetes,47M76@768503|Cytophagia	976|Bacteroidetes	IQ	KR domain	-	-	-	-	-	-	-	-	-	-	-	-	adh_short_C2
contig_6943__MFD03346	rep3_1	326427.Cagg_2751	0	126	COG1028@1|root,COG1028@2|Bacteria,2G8DK@200795|Chloroflexi,3776U@32061|Chloroflexia	32061|Chloroflexia	IQ	short-chain dehydrogenase reductase SDR	-	-	-	-	-	-	-	-	-	-	-	-	adh_short_C2
contig_6943__MFD03346	rep3_1	1242864.D187_006746	0	150	COG1028@1|root,COG1028@2|Bacteria,1R413@1224|Proteobacteria,42S6B@68525|delta/epsilon subdivisions,2WNKV@28221|Deltaproteobacteria,2YXNN@29|Myxococcales	28221|Deltaproteobacteria	IQ	short-chain dehydrogenase	-	-	-	-	-	-	-	-	-	-	-	-	adh_short_C2
contig_6943__MFD03346	rep3_1	402881.Plav_0029	0	503	COG2124@1|root,COG2124@2|Bacteria,1MY5H@1224|Proteobacteria,2TTRR@28211|Alphaproteobacteria	28211|Alphaproteobacteria	Q	cytochrome P450	-	-	1.14.13.151	ko:K05525	ko00902,ko01110,map00902,map01110	-	R04366,R09922,R09923,R09924,R09925	RC01137,RC02561,RC02626	ko00000,ko00001,ko00199,ko01000	-	-	-	p450
contig_6943__MFD03346	rep3_1	756067.MicvaDRAFT_4208	0	69.7	COG2755@1|root,COG2931@1|root,COG2755@2|Bacteria,COG2931@2|Bacteria,1G4IS@1117|Cyanobacteria,1HAFZ@1150|Oscillatoriales	1117|Cyanobacteria	Q	RTX toxins and related Ca2 binding proteins	-	-	-	-	-	-	-	-	-	-	-	-	Calx-beta,HemolysinCabind
contig_6943__MFD03346	rep3_1	47763.JNZA01000045_gene5600	0	47	COG2124@1|root,COG2124@2|Bacteria,2GJ8V@201174|Actinobacteria	201174|Actinobacteria	Q	cytochrome p450	-	-	-	-	-	-	-	-	-	-	-	-	p450
contig_6943__MFD03346	rep3_1	1125971.ASJB01000015_gene5525	0	143	COG0500@1|root,COG2226@2|Bacteria,2I3BB@201174|Actinobacteria,4EAFW@85010|Pseudonocardiales	201174|Actinobacteria	Q	Methyltransferase domain	-	-	-	-	-	-	-	-	-	-	-	-	Methyltransf_11
contig_6943__MFD03346	rep3_1	1205680.CAKO01000002_gene2378	0	340	COG2175@1|root,COG2175@2|Bacteria,1MVI6@1224|Proteobacteria,2TVHF@28211|Alphaproteobacteria	28211|Alphaproteobacteria	Q	PFAM Taurine catabolism dioxygenase TauD, TfdA family	-	-	-	ko:K06912	ko00361,ko01120,ko01220,map00361,map01120,map01220	-	R05419,R05493	RC01371,RC01372	ko00000,ko00001,ko01000	-	-	-	TauD
contig_6943__MFD03346	rep3_1	926569.ANT_30690	0	168	COG1028@1|root,COG1028@2|Bacteria,2G8K5@200795|Chloroflexi	200795|Chloroflexi	IQ	PFAM short-chain dehydrogenase reductase SDR	-	-	1.1.1.100,1.5.1.33	ko:K00059,ko:K03793	ko00061,ko00333,ko00780,ko01040,ko01100,ko01130,ko01212,map00061,map00333,map00780,map01040,map01100,map01130,map01212	M00083,M00572	R04533,R04534,R04536,R04543,R04566,R04953,R04964,R07759,R07763,R10116,R10120,R11671	RC00029,RC00117	ko00000,ko00001,ko00002,ko01000,ko01004	-	-	-	adh_short_C2
contig_6943__MFD03346	rep3_1	1298863.AUEP01000019_gene3529	0	205	COG0500@1|root,COG2226@2|Bacteria,2GJSF@201174|Actinobacteria,4DT5X@85009|Propionibacteriales	201174|Actinobacteria	Q	ubiE/COQ5 methyltransferase family	-	-	-	-	-	-	-	-	-	-	-	-	Methyltransf_11
contig_6943__MFD03346	rep3_1	153721.MYP_864	0	292	COG1028@1|root,COG1028@2|Bacteria,4NGQY@976|Bacteroidetes,47M76@768503|Cytophagia	976|Bacteroidetes	IQ	KR domain	-	-	-	-	-	-	-	-	-	-	-	-	adh_short_C2
contig_6943__MFD03346	rep3_1	326427.Cagg_2751	0	126	COG1028@1|root,COG1028@2|Bacteria,2G8DK@200795|Chloroflexi,3776U@32061|Chloroflexia	32061|Chloroflexia	IQ	short-chain dehydrogenase reductase SDR	-	-	-	-	-	-	-	-	-	-	-	-	adh_short_C2
contig_6943__MFD03346	rep3_1	1242864.D187_006746	0	150	COG1028@1|root,COG1028@2|Bacteria,1R413@1224|Proteobacteria,42S6B@68525|delta/epsilon subdivisions,2WNKV@28221|Deltaproteobacteria,2YXNN@29|Myxococcales	28221|Deltaproteobacteria	IQ	short-chain dehydrogenase	-	-	-	-	-	-	-	-	-	-	-	-	adh_short_C2
contig_6943__MFD03346	rep3_1	402881.Plav_0029	0	503	COG2124@1|root,COG2124@2|Bacteria,1MY5H@1224|Proteobacteria,2TTRR@28211|Alphaproteobacteria	28211|Alphaproteobacteria	Q	cytochrome P450	-	-	1.14.13.151	ko:K05525	ko00902,ko01110,map00902,map01110	-	R04366,R09922,R09923,R09924,R09925	RC01137,RC02561,RC02626	ko00000,ko00001,ko00199,ko01000	-	-	-	p450
contig_6943__MFD03346	rep3_1	756067.MicvaDRAFT_4208	0	69.7	COG2755@1|root,COG2931@1|root,COG2755@2|Bacteria,COG2931@2|Bacteria,1G4IS@1117|Cyanobacteria,1HAFZ@1150|Oscillatoriales	1117|Cyanobacteria	Q	RTX toxins and related Ca2 binding proteins	-	-	-	-	-	-	-	-	-	-	-	-	Calx-beta,HemolysinCabind
contig_69515__MFD02248	rep3_1	1034943.BN1094_00757	0	234	COG0500@1|root,COG2226@2|Bacteria,1RANW@1224|Proteobacteria,1SYQU@1236|Gammaproteobacteria	1236|Gammaproteobacteria	Q	COG0500 SAM-dependent methyltransferases	-	-	-	-	-	-	-	-	-	-	-	-	Methyltransf_11,Methyltransf_23
contig_69515__MFD02248	rep3_1	1034943.BN1094_00757	0	234	COG0500@1|root,COG2226@2|Bacteria,1RANW@1224|Proteobacteria,1SYQU@1236|Gammaproteobacteria	1236|Gammaproteobacteria	Q	COG0500 SAM-dependent methyltransferases	-	-	-	-	-	-	-	-	-	-	-	-	Methyltransf_11,Methyltransf_23
contig_69620__MFD01633	rep3_1	864051.BurJ1DRAFT_2238	0	53.9	COG0726@1|root,COG2304@1|root,COG2931@1|root,COG4932@1|root,COG0726@2|Bacteria,COG2304@2|Bacteria,COG2931@2|Bacteria,COG4932@2|Bacteria,1MU7T@1224|Proteobacteria,2VKA9@28216|Betaproteobacteria,1KK67@119065|unclassified Burkholderiales	28216|Betaproteobacteria	Q	TIGRFAM outer membrane adhesin like proteiin	-	-	-	-	-	-	-	-	-	-	-	-	Cadherin_3,DUF4347,He_PIG,HemolysinCabind,VWA_2
contig_69773__MFD02248	rep3_1	926549.KI421517_gene3819	0	105	COG1028@1|root,COG1028@2|Bacteria,4NKY7@976|Bacteroidetes,47MF4@768503|Cytophagia	976|Bacteroidetes	IQ	KR domain	-	-	1.1.1.206	ko:K08081	ko00960,ko01100,ko01110,map00960,map01100,map01110	-	R02832	RC00144	ko00000,ko00001,ko01000	-	-	-	adh_short_C2
contig_69773__MFD02248	rep3_1	926549.KI421517_gene3819	0	105	COG1028@1|root,COG1028@2|Bacteria,4NKY7@976|Bacteroidetes,47MF4@768503|Cytophagia	976|Bacteroidetes	IQ	KR domain	-	-	1.1.1.206	ko:K08081	ko00960,ko01100,ko01110,map00960,map01100,map01110	-	R02832	RC00144	ko00000,ko00001,ko01000	-	-	-	adh_short_C2
contig_7010__MFD04463	rep3_1	344747.PM8797T_21028	0	172	COG1520@1|root,COG1864@1|root,COG2911@1|root,COG2931@1|root,COG3210@1|root,COG3391@1|root,COG4935@1|root,COG5492@1|root,COG1520@2|Bacteria,COG1864@2|Bacteria,COG2911@2|Bacteria,COG2931@2|Bacteria,COG3210@2|Bacteria,COG3391@2|Bacteria,COG4935@2|Bacteria,COG5492@2|Bacteria,2IY9M@203682|Planctomycetes	203682|Planctomycetes	Q	DNA RNA non-specific endonuclease	-	-	-	-	-	-	-	-	-	-	-	-	-
contig_7010__MFD04463	rep3_1	344747.PM8797T_21028	0	172	COG1520@1|root,COG1864@1|root,COG2911@1|root,COG2931@1|root,COG3210@1|root,COG3391@1|root,COG4935@1|root,COG5492@1|root,COG1520@2|Bacteria,COG1864@2|Bacteria,COG2911@2|Bacteria,COG2931@2|Bacteria,COG3210@2|Bacteria,COG3391@2|Bacteria,COG4935@2|Bacteria,COG5492@2|Bacteria,2IY9M@203682|Planctomycetes	203682|Planctomycetes	Q	DNA RNA non-specific endonuclease	-	-	-	-	-	-	-	-	-	-	-	-	-
contig_7010__MFD04463	rep3_1	344747.PM8797T_21028	0	172	COG1520@1|root,COG1864@1|root,COG2911@1|root,COG2931@1|root,COG3210@1|root,COG3391@1|root,COG4935@1|root,COG5492@1|root,COG1520@2|Bacteria,COG1864@2|Bacteria,COG2911@2|Bacteria,COG2931@2|Bacteria,COG3210@2|Bacteria,COG3391@2|Bacteria,COG4935@2|Bacteria,COG5492@2|Bacteria,2IY9M@203682|Planctomycetes	203682|Planctomycetes	Q	DNA RNA non-specific endonuclease	-	-	-	-	-	-	-	-	-	-	-	-	-
contig_70110__MFD03899	rep3_1	13035.Dacsa_2838	0	102	COG2931@1|root,COG2931@2|Bacteria,1G1WI@1117|Cyanobacteria	1117|Cyanobacteria	Q	PFAM Bacterial pre-peptidase C-terminal domain	-	-	-	-	-	-	-	-	-	-	-	-	CARDB,Cadherin,Calx-beta,PPC
contig_70110__MFD03899	rep3_1	13035.Dacsa_2838	0	102	COG2931@1|root,COG2931@2|Bacteria,1G1WI@1117|Cyanobacteria	1117|Cyanobacteria	Q	PFAM Bacterial pre-peptidase C-terminal domain	-	-	-	-	-	-	-	-	-	-	-	-	CARDB,Cadherin,Calx-beta,PPC
contig_70110__MFD03899	rep3_1	13035.Dacsa_2838	0	102	COG2931@1|root,COG2931@2|Bacteria,1G1WI@1117|Cyanobacteria	1117|Cyanobacteria	Q	PFAM Bacterial pre-peptidase C-terminal domain	-	-	-	-	-	-	-	-	-	-	-	-	CARDB,Cadherin,Calx-beta,PPC
contig_70206__MFD00964	rep3_1	1380394.JADL01000010_gene4204	0	69.7	COG1028@1|root,COG1028@2|Bacteria,1R4GD@1224|Proteobacteria,2TVNF@28211|Alphaproteobacteria,2JWE1@204441|Rhodospirillales	204441|Rhodospirillales	IQ	KR domain	-	-	-	-	-	-	-	-	-	-	-	-	adh_short_C2
contig_70206__MFD00964	rep3_1	4113.PGSC0003DMT400043408	0	101	COG1028@1|root,KOG0725@2759|Eukaryota,37NDT@33090|Viridiplantae,3GCFV@35493|Streptophyta,44NXW@71274|asterids	35493|Streptophyta	Q	KR domain	-	-	-	-	-	-	-	-	-	-	-	-	adh_short_C2
contig_70206__MFD00964	rep3_1	1380394.JADL01000010_gene4204	0	69.7	COG1028@1|root,COG1028@2|Bacteria,1R4GD@1224|Proteobacteria,2TVNF@28211|Alphaproteobacteria,2JWE1@204441|Rhodospirillales	204441|Rhodospirillales	IQ	KR domain	-	-	-	-	-	-	-	-	-	-	-	-	adh_short_C2
contig_70206__MFD00964	rep3_1	4113.PGSC0003DMT400043408	0	101	COG1028@1|root,KOG0725@2759|Eukaryota,37NDT@33090|Viridiplantae,3GCFV@35493|Streptophyta,44NXW@71274|asterids	35493|Streptophyta	Q	KR domain	-	-	-	-	-	-	-	-	-	-	-	-	adh_short_C2
contig_70206__MFD00964	rep3_1	1380394.JADL01000010_gene4204	0	69.7	COG1028@1|root,COG1028@2|Bacteria,1R4GD@1224|Proteobacteria,2TVNF@28211|Alphaproteobacteria,2JWE1@204441|Rhodospirillales	204441|Rhodospirillales	IQ	KR domain	-	-	-	-	-	-	-	-	-	-	-	-	adh_short_C2
contig_70206__MFD00964	rep3_1	4113.PGSC0003DMT400043408	0	101	COG1028@1|root,KOG0725@2759|Eukaryota,37NDT@33090|Viridiplantae,3GCFV@35493|Streptophyta,44NXW@71274|asterids	35493|Streptophyta	Q	KR domain	-	-	-	-	-	-	-	-	-	-	-	-	adh_short_C2
contig_70206__MFD00964	rep3_1	1380394.JADL01000010_gene4204	0	69.7	COG1028@1|root,COG1028@2|Bacteria,1R4GD@1224|Proteobacteria,2TVNF@28211|Alphaproteobacteria,2JWE1@204441|Rhodospirillales	204441|Rhodospirillales	IQ	KR domain	-	-	-	-	-	-	-	-	-	-	-	-	adh_short_C2
contig_70206__MFD00964	rep3_1	4113.PGSC0003DMT400043408	0	101	COG1028@1|root,KOG0725@2759|Eukaryota,37NDT@33090|Viridiplantae,3GCFV@35493|Streptophyta,44NXW@71274|asterids	35493|Streptophyta	Q	KR domain	-	-	-	-	-	-	-	-	-	-	-	-	adh_short_C2
contig_70206__MFD00964	rep3_1	1380394.JADL01000010_gene4204	0	69.7	COG1028@1|root,COG1028@2|Bacteria,1R4GD@1224|Proteobacteria,2TVNF@28211|Alphaproteobacteria,2JWE1@204441|Rhodospirillales	204441|Rhodospirillales	IQ	KR domain	-	-	-	-	-	-	-	-	-	-	-	-	adh_short_C2
contig_70206__MFD00964	rep3_1	4113.PGSC0003DMT400043408	0	101	COG1028@1|root,KOG0725@2759|Eukaryota,37NDT@33090|Viridiplantae,3GCFV@35493|Streptophyta,44NXW@71274|asterids	35493|Streptophyta	Q	KR domain	-	-	-	-	-	-	-	-	-	-	-	-	adh_short_C2
contig_70206__MFD00964	rep3_1	1380394.JADL01000010_gene4204	0	69.7	COG1028@1|root,COG1028@2|Bacteria,1R4GD@1224|Proteobacteria,2TVNF@28211|Alphaproteobacteria,2JWE1@204441|Rhodospirillales	204441|Rhodospirillales	IQ	KR domain	-	-	-	-	-	-	-	-	-	-	-	-	adh_short_C2
contig_70206__MFD00964	rep3_1	4113.PGSC0003DMT400043408	0	101	COG1028@1|root,KOG0725@2759|Eukaryota,37NDT@33090|Viridiplantae,3GCFV@35493|Streptophyta,44NXW@71274|asterids	35493|Streptophyta	Q	KR domain	-	-	-	-	-	-	-	-	-	-	-	-	adh_short_C2
contig_70206__MFD00964	rep3_1	1380394.JADL01000010_gene4204	0	69.7	COG1028@1|root,COG1028@2|Bacteria,1R4GD@1224|Proteobacteria,2TVNF@28211|Alphaproteobacteria,2JWE1@204441|Rhodospirillales	204441|Rhodospirillales	IQ	KR domain	-	-	-	-	-	-	-	-	-	-	-	-	adh_short_C2
contig_70206__MFD00964	rep3_1	4113.PGSC0003DMT400043408	0	101	COG1028@1|root,KOG0725@2759|Eukaryota,37NDT@33090|Viridiplantae,3GCFV@35493|Streptophyta,44NXW@71274|asterids	35493|Streptophyta	Q	KR domain	-	-	-	-	-	-	-	-	-	-	-	-	adh_short_C2
contig_70206__MFD00964	rep3_1	1380394.JADL01000010_gene4204	0	69.7	COG1028@1|root,COG1028@2|Bacteria,1R4GD@1224|Proteobacteria,2TVNF@28211|Alphaproteobacteria,2JWE1@204441|Rhodospirillales	204441|Rhodospirillales	IQ	KR domain	-	-	-	-	-	-	-	-	-	-	-	-	adh_short_C2
contig_70206__MFD00964	rep3_1	4113.PGSC0003DMT400043408	0	101	COG1028@1|root,KOG0725@2759|Eukaryota,37NDT@33090|Viridiplantae,3GCFV@35493|Streptophyta,44NXW@71274|asterids	35493|Streptophyta	Q	KR domain	-	-	-	-	-	-	-	-	-	-	-	-	adh_short_C2
contig_70206__MFD00964	rep3_1	1380394.JADL01000010_gene4204	0	69.7	COG1028@1|root,COG1028@2|Bacteria,1R4GD@1224|Proteobacteria,2TVNF@28211|Alphaproteobacteria,2JWE1@204441|Rhodospirillales	204441|Rhodospirillales	IQ	KR domain	-	-	-	-	-	-	-	-	-	-	-	-	adh_short_C2
contig_70206__MFD00964	rep3_1	4113.PGSC0003DMT400043408	0	101	COG1028@1|root,KOG0725@2759|Eukaryota,37NDT@33090|Viridiplantae,3GCFV@35493|Streptophyta,44NXW@71274|asterids	35493|Streptophyta	Q	KR domain	-	-	-	-	-	-	-	-	-	-	-	-	adh_short_C2
contig_70206__MFD00964	rep3_1	1380394.JADL01000010_gene4204	0	69.7	COG1028@1|root,COG1028@2|Bacteria,1R4GD@1224|Proteobacteria,2TVNF@28211|Alphaproteobacteria,2JWE1@204441|Rhodospirillales	204441|Rhodospirillales	IQ	KR domain	-	-	-	-	-	-	-	-	-	-	-	-	adh_short_C2
contig_70206__MFD00964	rep3_1	4113.PGSC0003DMT400043408	0	101	COG1028@1|root,KOG0725@2759|Eukaryota,37NDT@33090|Viridiplantae,3GCFV@35493|Streptophyta,44NXW@71274|asterids	35493|Streptophyta	Q	KR domain	-	-	-	-	-	-	-	-	-	-	-	-	adh_short_C2
contig_70635__MFD01476	orc	269797.Mbar_A3263	0	99	COG3391@1|root,arCOG02562@2157|Archaea	2157|Archaea	Q	40-residue YVTN family beta-propeller	-	-	-	-	-	-	-	-	-	-	-	-	Cytochrom_D1,Lactonase,PKD
contig_70635__MFD01476	orc	448385.sce1968	0	53.5	COG0500@1|root,COG2226@2|Bacteria,1R0C3@1224|Proteobacteria,43CUF@68525|delta/epsilon subdivisions,2X824@28221|Deltaproteobacteria,2YVZX@29|Myxococcales	28221|Deltaproteobacteria	Q	Pfam:Methyltransf_26	-	-	-	-	-	-	-	-	-	-	-	-	-
contig_70635__MFD01476	orc	521011.Mpal_1125	0	179	COG0500@1|root,arCOG01783@2157|Archaea,2Y0HZ@28890|Euryarchaeota,2NABS@224756|Methanomicrobia	2157|Archaea	Q	Methyltransferase type 12	-	-	-	-	-	-	-	-	-	-	-	-	Methyltransf_11
contig_70635__MFD01476	orc	402880.MmarC5_0827	0	121	COG3315@1|root,arCOG03588@2157|Archaea,2XZ8B@28890|Euryarchaeota	28890|Euryarchaeota	Q	Leucine carboxyl methyltransferase	-	-	-	-	-	-	-	-	-	-	-	-	LCM
contig_70635__MFD01476	orc	269797.Mbar_A3263	0	99	COG3391@1|root,arCOG02562@2157|Archaea	2157|Archaea	Q	40-residue YVTN family beta-propeller	-	-	-	-	-	-	-	-	-	-	-	-	Cytochrom_D1,Lactonase,PKD
contig_70635__MFD01476	orc	448385.sce1968	0	53.5	COG0500@1|root,COG2226@2|Bacteria,1R0C3@1224|Proteobacteria,43CUF@68525|delta/epsilon subdivisions,2X824@28221|Deltaproteobacteria,2YVZX@29|Myxococcales	28221|Deltaproteobacteria	Q	Pfam:Methyltransf_26	-	-	-	-	-	-	-	-	-	-	-	-	-
contig_70635__MFD01476	orc	521011.Mpal_1125	0	179	COG0500@1|root,arCOG01783@2157|Archaea,2Y0HZ@28890|Euryarchaeota,2NABS@224756|Methanomicrobia	2157|Archaea	Q	Methyltransferase type 12	-	-	-	-	-	-	-	-	-	-	-	-	Methyltransf_11
contig_70635__MFD01476	orc	402880.MmarC5_0827	0	121	COG3315@1|root,arCOG03588@2157|Archaea,2XZ8B@28890|Euryarchaeota	28890|Euryarchaeota	Q	Leucine carboxyl methyltransferase	-	-	-	-	-	-	-	-	-	-	-	-	LCM
contig_70651__MFD04944	rep3_1	1081640.AGFU01000054_gene115	0	79.7	COG0236@1|root,COG0236@2|Bacteria,1N72R@1224|Proteobacteria,2UHFG@28211|Alphaproteobacteria,2K87B@204457|Sphingomonadales	204457|Sphingomonadales	IQ	Phosphopantetheine attachment site	-	-	-	ko:K02078	-	-	-	-	ko00000,ko00001	-	-	-	PP-binding
contig_70651__MFD04944	rep3_1	1123269.NX02_28120	0	586	COG3882@1|root,COG3882@2|Bacteria,1PNPC@1224|Proteobacteria,2TUY2@28211|Alphaproteobacteria,2K3RX@204457|Sphingomonadales	204457|Sphingomonadales	Q	HAD-superfamily phosphatase subfamily IIIC	-	-	-	-	-	-	-	-	-	-	-	-	-
contig_70651__MFD04944	rep3_1	1081640.AGFU01000054_gene115	0	79.7	COG0236@1|root,COG0236@2|Bacteria,1N72R@1224|Proteobacteria,2UHFG@28211|Alphaproteobacteria,2K87B@204457|Sphingomonadales	204457|Sphingomonadales	IQ	Phosphopantetheine attachment site	-	-	-	ko:K02078	-	-	-	-	ko00000,ko00001	-	-	-	PP-binding
contig_70651__MFD04944	rep3_1	1123269.NX02_28120	0	586	COG3882@1|root,COG3882@2|Bacteria,1PNPC@1224|Proteobacteria,2TUY2@28211|Alphaproteobacteria,2K3RX@204457|Sphingomonadales	204457|Sphingomonadales	Q	HAD-superfamily phosphatase subfamily IIIC	-	-	-	-	-	-	-	-	-	-	-	-	-
contig_70767__MFD02248	rep3_1	102232.GLO73106DRAFT_00007050	0	306	COG0500@1|root,COG2226@2|Bacteria	2|Bacteria	Q	methyltransferase	-	-	-	-	-	-	-	-	-	-	-	-	Methyltransf_11,Methyltransf_25
contig_70767__MFD02248	rep3_1	102129.Lepto7375DRAFT_4840	0	484	COG3319@1|root,COG3882@1|root,COG3319@2|Bacteria,COG3882@2|Bacteria,1G2GR@1117|Cyanobacteria,1HEN0@1150|Oscillatoriales	1117|Cyanobacteria	Q	Phosphopantetheine attachment site	-	-	-	-	-	-	-	-	-	-	-	-	NIF,PP-binding
contig_70767__MFD02248	rep3_1	1173028.ANKO01000086_gene2	0	123	COG1020@1|root,COG3882@1|root,COG1020@2|Bacteria,COG3882@2|Bacteria,1G2GR@1117|Cyanobacteria,1HEN0@1150|Oscillatoriales	1117|Cyanobacteria	Q	Phosphopantetheine attachment site	-	-	-	-	-	-	-	-	-	-	-	-	NIF,PP-binding
contig_70942__MFD01721	rep3_1	102129.Lepto7375DRAFT_3051	0	250	COG0500@1|root,COG2226@2|Bacteria,1G2V9@1117|Cyanobacteria,1HAFQ@1150|Oscillatoriales	1117|Cyanobacteria	Q	PFAM Sulfotransferase domain	-	-	-	-	-	-	-	-	-	-	-	-	Sulfotransfer_1
contig_71006__MFD02199	rep3_1	1380394.JADL01000004_gene5961	0	415	COG1463@1|root,COG3008@1|root,COG1463@2|Bacteria,COG3008@2|Bacteria,1MU1T@1224|Proteobacteria,2TSTX@28211|Alphaproteobacteria,2JRHX@204441|Rhodospirillales	28211|Alphaproteobacteria	Q	Paraquat-inducible protein B	pqiB	-	-	ko:K06192	-	-	-	-	ko00000	-	-	-	MlaD
contig_71006__MFD02199	rep3_1	1380394.JADL01000004_gene5961	0	415	COG1463@1|root,COG3008@1|root,COG1463@2|Bacteria,COG3008@2|Bacteria,1MU1T@1224|Proteobacteria,2TSTX@28211|Alphaproteobacteria,2JRHX@204441|Rhodospirillales	28211|Alphaproteobacteria	Q	Paraquat-inducible protein B	pqiB	-	-	ko:K06192	-	-	-	-	ko00000	-	-	-	MlaD
contig_71006__MFD02199	rep3_1	1380394.JADL01000004_gene5961	0	415	COG1463@1|root,COG3008@1|root,COG1463@2|Bacteria,COG3008@2|Bacteria,1MU1T@1224|Proteobacteria,2TSTX@28211|Alphaproteobacteria,2JRHX@204441|Rhodospirillales	28211|Alphaproteobacteria	Q	Paraquat-inducible protein B	pqiB	-	-	ko:K06192	-	-	-	-	ko00000	-	-	-	MlaD
contig_71006__MFD02199	rep3_1	1380394.JADL01000004_gene5961	0	415	COG1463@1|root,COG3008@1|root,COG1463@2|Bacteria,COG3008@2|Bacteria,1MU1T@1224|Proteobacteria,2TSTX@28211|Alphaproteobacteria,2JRHX@204441|Rhodospirillales	28211|Alphaproteobacteria	Q	Paraquat-inducible protein B	pqiB	-	-	ko:K06192	-	-	-	-	ko00000	-	-	-	MlaD
contig_71006__MFD02199	rep3_1	1380394.JADL01000004_gene5961	0	415	COG1463@1|root,COG3008@1|root,COG1463@2|Bacteria,COG3008@2|Bacteria,1MU1T@1224|Proteobacteria,2TSTX@28211|Alphaproteobacteria,2JRHX@204441|Rhodospirillales	28211|Alphaproteobacteria	Q	Paraquat-inducible protein B	pqiB	-	-	ko:K06192	-	-	-	-	ko00000	-	-	-	MlaD
contig_71006__MFD02199	rep3_1	1380394.JADL01000004_gene5961	0	415	COG1463@1|root,COG3008@1|root,COG1463@2|Bacteria,COG3008@2|Bacteria,1MU1T@1224|Proteobacteria,2TSTX@28211|Alphaproteobacteria,2JRHX@204441|Rhodospirillales	28211|Alphaproteobacteria	Q	Paraquat-inducible protein B	pqiB	-	-	ko:K06192	-	-	-	-	ko00000	-	-	-	MlaD
contig_7110__MFD09495	rep3_1	864702.OsccyDRAFT_3019	0	166	COG1028@1|root,COG1028@2|Bacteria,1G2IN@1117|Cyanobacteria,1H8RG@1150|Oscillatoriales	1117|Cyanobacteria	IQ	Short-chain dehydrogenase reductase Sdr	-	-	-	-	-	-	-	-	-	-	-	-	Laminin_G_3
contig_7115__MFD03250	rep3_1	1108849.XP_002568641.1	0	59.7	KOG0291@1|root,KOG0291@2759|Eukaryota,38DVV@33154|Opisthokonta,3NVZP@4751|Fungi,3QMAJ@4890|Ascomycota,20DY0@147545|Eurotiomycetes,3S7TR@5042|Eurotiales	4751|Fungi	A	Small nucleolar ribonucleoprotein complex subunit (Pwp2)	PWP2	GO:0000028,GO:0000447,GO:0000460,GO:0000462,GO:0000466,GO:0000469,GO:0000472,GO:0000478,GO:0000479,GO:0000480,GO:0000920,GO:0000966,GO:0000967,GO:0003674,GO:0003676,GO:0003723,GO:0003729,GO:0005488,GO:0005575,GO:0005622,GO:0005623,GO:0005634,GO:0005730,GO:0005732,GO:0005737,GO:0006139,GO:0006364,GO:0006396,GO:0006725,GO:0006807,GO:0006996,GO:0007163,GO:0008150,GO:0008152,GO:0009987,GO:0010467,GO:0016043,GO:0016070,GO:0016072,GO:0022607,GO:0022613,GO:0022618,GO:0030010,GO:0030490,GO:0030515,GO:0030684,GO:0030686,GO:0031974,GO:0031981,GO:0032040,GO:0032991,GO:0034388,GO:0034470,GO:0034471,GO:0034622,GO:0034641,GO:0034660,GO:0042254,GO:0042255,GO:0042274,GO:0043170,GO:0043226,GO:0043227,GO:0043228,GO:0043229,GO:0043231,GO:0043232,GO:0043233,GO:0043933,GO:0044085,GO:0044237,GO:0044238,GO:0044422,GO:0044424,GO:0044428,GO:0044446,GO:0044452,GO:0044464,GO:0046483,GO:0051301,GO:0065003,GO:0070013,GO:0070925,GO:0071704,GO:0071826,GO:0071840,GO:0090304,GO:0090305,GO:0090501,GO:0090502,GO:0097159,GO:1901360,GO:1901363,GO:1990904	-	ko:K14558	ko03008,map03008	-	-	-	ko00000,ko00001,ko03009	-	-	-	Utp12,WD40
contig_7115__MFD03250	rep3_1	1479239.JQMU01000001_gene1554	0	293	COG1028@1|root,COG1028@2|Bacteria,1MWB6@1224|Proteobacteria,2TUKJ@28211|Alphaproteobacteria,2K0AT@204457|Sphingomonadales	204457|Sphingomonadales	IQ	Enoyl-(Acyl carrier protein) reductase	-	-	1.1.1.127	ko:K00065	ko00040,map00040	-	R01542	RC00089	ko00000,ko00001,ko01000	-	-	-	adh_short_C2
contig_7115__MFD03250	rep3_1	1108849.XP_002568641.1	0	59.7	KOG0291@1|root,KOG0291@2759|Eukaryota,38DVV@33154|Opisthokonta,3NVZP@4751|Fungi,3QMAJ@4890|Ascomycota,20DY0@147545|Eurotiomycetes,3S7TR@5042|Eurotiales	4751|Fungi	A	Small nucleolar ribonucleoprotein complex subunit (Pwp2)	PWP2	GO:0000028,GO:0000447,GO:0000460,GO:0000462,GO:0000466,GO:0000469,GO:0000472,GO:0000478,GO:0000479,GO:0000480,GO:0000920,GO:0000966,GO:0000967,GO:0003674,GO:0003676,GO:0003723,GO:0003729,GO:0005488,GO:0005575,GO:0005622,GO:0005623,GO:0005634,GO:0005730,GO:0005732,GO:0005737,GO:0006139,GO:0006364,GO:0006396,GO:0006725,GO:0006807,GO:0006996,GO:0007163,GO:0008150,GO:0008152,GO:0009987,GO:0010467,GO:0016043,GO:0016070,GO:0016072,GO:0022607,GO:0022613,GO:0022618,GO:0030010,GO:0030490,GO:0030515,GO:0030684,GO:0030686,GO:0031974,GO:0031981,GO:0032040,GO:0032991,GO:0034388,GO:0034470,GO:0034471,GO:0034622,GO:0034641,GO:0034660,GO:0042254,GO:0042255,GO:0042274,GO:0043170,GO:0043226,GO:0043227,GO:0043228,GO:0043229,GO:0043231,GO:0043232,GO:0043233,GO:0043933,GO:0044085,GO:0044237,GO:0044238,GO:0044422,GO:0044424,GO:0044428,GO:0044446,GO:0044452,GO:0044464,GO:0046483,GO:0051301,GO:0065003,GO:0070013,GO:0070925,GO:0071704,GO:0071826,GO:0071840,GO:0090304,GO:0090305,GO:0090501,GO:0090502,GO:0097159,GO:1901360,GO:1901363,GO:1990904	-	ko:K14558	ko03008,map03008	-	-	-	ko00000,ko00001,ko03009	-	-	-	Utp12,WD40
contig_7115__MFD03250	rep3_1	1479239.JQMU01000001_gene1554	0	293	COG1028@1|root,COG1028@2|Bacteria,1MWB6@1224|Proteobacteria,2TUKJ@28211|Alphaproteobacteria,2K0AT@204457|Sphingomonadales	204457|Sphingomonadales	IQ	Enoyl-(Acyl carrier protein) reductase	-	-	1.1.1.127	ko:K00065	ko00040,map00040	-	R01542	RC00089	ko00000,ko00001,ko01000	-	-	-	adh_short_C2
contig_7117__MFD03250	rep3_1	649638.Trad_0629	0	548	COG2124@1|root,COG2124@2|Bacteria	2|Bacteria	Q	cytochrome p450	-	-	-	-	-	-	-	-	-	-	-	-	p450
contig_7117__MFD03250	rep3_1	937777.Deipe_2202	0	335	COG2761@1|root,COG2761@2|Bacteria	2|Bacteria	Q	protein disulfide oxidoreductase activity	dsbA	-	-	-	-	-	-	-	-	-	-	-	DSBA
contig_7117__MFD03250	rep3_1	649638.Trad_0629	0	548	COG2124@1|root,COG2124@2|Bacteria	2|Bacteria	Q	cytochrome p450	-	-	-	-	-	-	-	-	-	-	-	-	p450
contig_7117__MFD03250	rep3_1	937777.Deipe_2202	0	335	COG2761@1|root,COG2761@2|Bacteria	2|Bacteria	Q	protein disulfide oxidoreductase activity	dsbA	-	-	-	-	-	-	-	-	-	-	-	DSBA
contig_7117__MFD03250	rep3_1	649638.Trad_0629	0	548	COG2124@1|root,COG2124@2|Bacteria	2|Bacteria	Q	cytochrome p450	-	-	-	-	-	-	-	-	-	-	-	-	p450
contig_7117__MFD03250	rep3_1	937777.Deipe_2202	0	335	COG2761@1|root,COG2761@2|Bacteria	2|Bacteria	Q	protein disulfide oxidoreductase activity	dsbA	-	-	-	-	-	-	-	-	-	-	-	DSBA
contig_71257__MFD01721	rep3_1	1300350.DSW25_04165	0	73.9	COG2911@1|root,COG2931@1|root,COG4932@1|root,COG2911@2|Bacteria,COG2931@2|Bacteria,COG4932@2|Bacteria,1MU7T@1224|Proteobacteria,2TRVY@28211|Alphaproteobacteria,3ZUZ8@60136|Sulfitobacter	28211|Alphaproteobacteria	Q	Hint domain	-	-	-	-	-	-	-	-	-	-	-	-	HemolysinCabind
contig_71257__MFD01721	rep3_1	1123501.KB902313_gene2906	0	121	COG2977@1|root,COG2977@2|Bacteria,1MZK2@1224|Proteobacteria,2U22J@28211|Alphaproteobacteria	28211|Alphaproteobacteria	Q	Belongs to the P-Pant transferase superfamily	-	-	-	-	-	-	-	-	-	-	-	-	ACPS
contig_71546__MFD01721	orc	797209.ZOD2009_15151	0	441	COG0500@1|root,arCOG01402@2157|Archaea,2XYWP@28890|Euryarchaeota,23WPJ@183963|Halobacteria	183963|Halobacteria	Q	COG0500 SAM-dependent methyltransferases	-	-	-	-	-	-	-	-	-	-	-	-	Methyltransf_21
contig_71546__MFD01721	orc	797209.ZOD2009_15151	0	441	COG0500@1|root,arCOG01402@2157|Archaea,2XYWP@28890|Euryarchaeota,23WPJ@183963|Halobacteria	183963|Halobacteria	Q	COG0500 SAM-dependent methyltransferases	-	-	-	-	-	-	-	-	-	-	-	-	Methyltransf_21
contig_71555__MFD04463	rep3_1	266265.Bxe_A3028	0	749	COG1228@1|root,COG1228@2|Bacteria,1MVAF@1224|Proteobacteria,2VP3I@28216|Betaproteobacteria,1K3X7@119060|Burkholderiaceae	28216|Betaproteobacteria	Q	PFAM amidohydrolase	-	-	-	-	-	-	-	-	-	-	-	-	Amidohydro_1
contig_71555__MFD04463	rep3_1	398527.Bphyt_5797	0	588	COG0179@1|root,COG0179@2|Bacteria,1MUPF@1224|Proteobacteria,2VI5Z@28216|Betaproteobacteria,1KCPI@119060|Burkholderiaceae	28216|Betaproteobacteria	Q	Fumarylacetoacetate (FAA) hydrolase family	-	-	4.3.2.3	ko:K16856,ko:K18336	ko00051,ko00230,ko01100,ko01120,map00051,map00230,map01100,map01120	-	R00776,R10691	RC00153,RC00326,RC00379,RC03236	ko00000,ko00001,ko01000	-	-	-	FAA_hydrolase
contig_71555__MFD04463	rep3_1	398527.Bphyt_5798	0	474	COG3971@1|root,COG3971@2|Bacteria,1RA35@1224|Proteobacteria,2VR6Q@28216|Betaproteobacteria,1KGI9@119060|Burkholderiaceae	28216|Betaproteobacteria	Q	Fumarylacetoacetate (FAA) hydrolase family	-	-	-	-	-	-	-	-	-	-	-	-	FAA_hydrolase
contig_71555__MFD04463	rep3_1	1005048.CFU_0306	0	442	COG1028@1|root,COG1028@2|Bacteria,1MXNY@1224|Proteobacteria,2VN50@28216|Betaproteobacteria,47425@75682|Oxalobacteraceae	28216|Betaproteobacteria	IQ	Enoyl-(Acyl carrier protein) reductase	-	-	-	-	-	-	-	-	-	-	-	-	adh_short_C2
contig_71555__MFD04463	rep3_1	266265.Bxe_A3028	0	749	COG1228@1|root,COG1228@2|Bacteria,1MVAF@1224|Proteobacteria,2VP3I@28216|Betaproteobacteria,1K3X7@119060|Burkholderiaceae	28216|Betaproteobacteria	Q	PFAM amidohydrolase	-	-	-	-	-	-	-	-	-	-	-	-	Amidohydro_1
contig_71555__MFD04463	rep3_1	398527.Bphyt_5797	0	588	COG0179@1|root,COG0179@2|Bacteria,1MUPF@1224|Proteobacteria,2VI5Z@28216|Betaproteobacteria,1KCPI@119060|Burkholderiaceae	28216|Betaproteobacteria	Q	Fumarylacetoacetate (FAA) hydrolase family	-	-	4.3.2.3	ko:K16856,ko:K18336	ko00051,ko00230,ko01100,ko01120,map00051,map00230,map01100,map01120	-	R00776,R10691	RC00153,RC00326,RC00379,RC03236	ko00000,ko00001,ko01000	-	-	-	FAA_hydrolase
contig_71555__MFD04463	rep3_1	398527.Bphyt_5798	0	474	COG3971@1|root,COG3971@2|Bacteria,1RA35@1224|Proteobacteria,2VR6Q@28216|Betaproteobacteria,1KGI9@119060|Burkholderiaceae	28216|Betaproteobacteria	Q	Fumarylacetoacetate (FAA) hydrolase family	-	-	-	-	-	-	-	-	-	-	-	-	FAA_hydrolase
contig_71555__MFD04463	rep3_1	1005048.CFU_0306	0	442	COG1028@1|root,COG1028@2|Bacteria,1MXNY@1224|Proteobacteria,2VN50@28216|Betaproteobacteria,47425@75682|Oxalobacteraceae	28216|Betaproteobacteria	IQ	Enoyl-(Acyl carrier protein) reductase	-	-	-	-	-	-	-	-	-	-	-	-	adh_short_C2
contig_71558__MFD09603	rep3_1	886293.Sinac_7123	0	405	COG0412@1|root,COG0412@2|Bacteria,2IYMM@203682|Planctomycetes	203682|Planctomycetes	Q	COG0412 Dienelactone hydrolase	-	-	3.1.1.45	ko:K01061	ko00361,ko00364,ko00623,ko01100,ko01110,ko01120,ko01130,map00361,map00364,map00623,map01100,map01110,map01120,map01130	-	R03893,R05510,R05511,R06835,R06838,R08120,R08121,R09136,R09220,R09222	RC01018,RC01906,RC01907,RC02441,RC02467,RC02468,RC02674,RC02675,RC02686	ko00000,ko00001,ko01000	-	-	-	DLH
contig_71558__MFD09603	rep3_1	886293.Sinac_7123	0	405	COG0412@1|root,COG0412@2|Bacteria,2IYMM@203682|Planctomycetes	203682|Planctomycetes	Q	COG0412 Dienelactone hydrolase	-	-	3.1.1.45	ko:K01061	ko00361,ko00364,ko00623,ko01100,ko01110,ko01120,ko01130,map00361,map00364,map00623,map01100,map01110,map01120,map01130	-	R03893,R05510,R05511,R06835,R06838,R08120,R08121,R09136,R09220,R09222	RC01018,RC01906,RC01907,RC02441,RC02467,RC02468,RC02674,RC02675,RC02686	ko00000,ko00001,ko01000	-	-	-	DLH
contig_71558__MFD09603	rep3_1	886293.Sinac_7123	0	405	COG0412@1|root,COG0412@2|Bacteria,2IYMM@203682|Planctomycetes	203682|Planctomycetes	Q	COG0412 Dienelactone hydrolase	-	-	3.1.1.45	ko:K01061	ko00361,ko00364,ko00623,ko01100,ko01110,ko01120,ko01130,map00361,map00364,map00623,map01100,map01110,map01120,map01130	-	R03893,R05510,R05511,R06835,R06838,R08120,R08121,R09136,R09220,R09222	RC01018,RC01906,RC01907,RC02441,RC02467,RC02468,RC02674,RC02675,RC02686	ko00000,ko00001,ko01000	-	-	-	DLH
contig_71569__MFD09212	rep3_1	1174528.JH992893_gene5857	0	495	COG2220@1|root,COG2220@2|Bacteria,1G2X1@1117|Cyanobacteria	1117|Cyanobacteria	Q	Beta-lactamase superfamily domain	-	-	-	-	-	-	-	-	-	-	-	-	Lactamase_B_2,Lactamase_B_3,NAD_binding_4
contig_71685__MFD05442	rep3_1	1342299.Z947_383	0	307	COG0500@1|root,COG2226@2|Bacteria,1MZ4M@1224|Proteobacteria,2U546@28211|Alphaproteobacteria	28211|Alphaproteobacteria	Q	Methionine biosynthesis protein MetW	-	-	2.1.1.294,2.7.1.181	ko:K18827	-	-	R10657,R10658	RC00002,RC00003,RC00078,RC03220	ko00000,ko01000,ko01005	-	-	-	Methyltransf_23
contig_71731__MFD05841	pri	1231391.AMZF01000092_gene72	0	285	COG0179@1|root,COG0179@2|Bacteria,1MUPF@1224|Proteobacteria,2VZKQ@28216|Betaproteobacteria,3T7HU@506|Alcaligenaceae	28216|Betaproteobacteria	Q	Fumarylacetoacetate (FAA) hydrolase family	-	-	-	-	-	-	-	-	-	-	-	-	FAA_hydrolase
contig_71997__MFD05942	rep3_1	1304885.AUEY01000033_gene1900	0	78.2	COG5295@1|root,COG5295@2|Bacteria,1N8QZ@1224|Proteobacteria	1224|Proteobacteria	UW	Hep Hag repeat protein	-	-	-	-	-	-	-	-	-	-	-	-	-
contig_71997__MFD05942	rep3_1	1304885.AUEY01000033_gene1900	0	78.2	COG5295@1|root,COG5295@2|Bacteria,1N8QZ@1224|Proteobacteria	1224|Proteobacteria	UW	Hep Hag repeat protein	-	-	-	-	-	-	-	-	-	-	-	-	-
contig_71997__MFD05942	orc	1304885.AUEY01000033_gene1900	0	78.2	COG5295@1|root,COG5295@2|Bacteria,1N8QZ@1224|Proteobacteria	1224|Proteobacteria	UW	Hep Hag repeat protein	-	-	-	-	-	-	-	-	-	-	-	-	-
contig_71997__MFD05942	orc	1304885.AUEY01000033_gene1900	0	78.2	COG5295@1|root,COG5295@2|Bacteria,1N8QZ@1224|Proteobacteria	1224|Proteobacteria	UW	Hep Hag repeat protein	-	-	-	-	-	-	-	-	-	-	-	-	-
contig_72056__MFD04492	orc	665952.HMPREF1015_01499	0	329	COG3315@1|root,COG3315@2|Bacteria,1TSGJ@1239|Firmicutes,4HCZS@91061|Bacilli,1ZDGN@1386|Bacillus	91061|Bacilli	Q	Exhibits S-adenosyl-L-methionine-dependent methyltransferase activity	-	-	-	-	-	-	-	-	-	-	-	-	LCM
contig_72056__MFD04492	orc	1094980.Mpsy_1597	0	210	COG0500@1|root,arCOG01780@2157|Archaea	2157|Archaea	Q	COG0500 SAM-dependent methyltransferases	pcm3	-	-	ko:K17462	ko00270,ko01100,ko01230,map00270,map01100,map01230	M00609	R10404	RC00003	ko00000,ko00001,ko00002,ko01000	-	-	-	Methyltransf_11,Methyltransf_25
contig_72056__MFD04492	orc	665952.HMPREF1015_01499	0	147	COG3315@1|root,COG3315@2|Bacteria,1TSGJ@1239|Firmicutes,4HCZS@91061|Bacilli,1ZDGN@1386|Bacillus	91061|Bacilli	Q	Exhibits S-adenosyl-L-methionine-dependent methyltransferase activity	-	-	-	-	-	-	-	-	-	-	-	-	LCM
contig_72056__MFD04492	orc	665952.HMPREF1015_01499	0	329	COG3315@1|root,COG3315@2|Bacteria,1TSGJ@1239|Firmicutes,4HCZS@91061|Bacilli,1ZDGN@1386|Bacillus	91061|Bacilli	Q	Exhibits S-adenosyl-L-methionine-dependent methyltransferase activity	-	-	-	-	-	-	-	-	-	-	-	-	LCM
contig_72056__MFD04492	orc	1094980.Mpsy_1597	0	210	COG0500@1|root,arCOG01780@2157|Archaea	2157|Archaea	Q	COG0500 SAM-dependent methyltransferases	pcm3	-	-	ko:K17462	ko00270,ko01100,ko01230,map00270,map01100,map01230	M00609	R10404	RC00003	ko00000,ko00001,ko00002,ko01000	-	-	-	Methyltransf_11,Methyltransf_25
contig_72056__MFD04492	orc	665952.HMPREF1015_01499	0	147	COG3315@1|root,COG3315@2|Bacteria,1TSGJ@1239|Firmicutes,4HCZS@91061|Bacilli,1ZDGN@1386|Bacillus	91061|Bacilli	Q	Exhibits S-adenosyl-L-methionine-dependent methyltransferase activity	-	-	-	-	-	-	-	-	-	-	-	-	LCM
contig_72056__MFD04492	orc	665952.HMPREF1015_01499	0	329	COG3315@1|root,COG3315@2|Bacteria,1TSGJ@1239|Firmicutes,4HCZS@91061|Bacilli,1ZDGN@1386|Bacillus	91061|Bacilli	Q	Exhibits S-adenosyl-L-methionine-dependent methyltransferase activity	-	-	-	-	-	-	-	-	-	-	-	-	LCM
contig_72056__MFD04492	orc	1094980.Mpsy_1597	0	210	COG0500@1|root,arCOG01780@2157|Archaea	2157|Archaea	Q	COG0500 SAM-dependent methyltransferases	pcm3	-	-	ko:K17462	ko00270,ko01100,ko01230,map00270,map01100,map01230	M00609	R10404	RC00003	ko00000,ko00001,ko00002,ko01000	-	-	-	Methyltransf_11,Methyltransf_25
contig_72056__MFD04492	orc	665952.HMPREF1015_01499	0	147	COG3315@1|root,COG3315@2|Bacteria,1TSGJ@1239|Firmicutes,4HCZS@91061|Bacilli,1ZDGN@1386|Bacillus	91061|Bacilli	Q	Exhibits S-adenosyl-L-methionine-dependent methyltransferase activity	-	-	-	-	-	-	-	-	-	-	-	-	LCM
contig_72208__MFD00962	rep3_1	935848.JAEN01000002_gene963	0	82.4	COG2931@1|root,COG2931@2|Bacteria,1MU7T@1224|Proteobacteria,2TRVY@28211|Alphaproteobacteria,2PYJ0@265|Paracoccus	28211|Alphaproteobacteria	Q	Haemolysin-type calcium-binding repeat (2 copies)	-	-	-	-	-	-	-	-	-	-	-	-	HemolysinCabind
contig_72220__MFD05377	rep3_1	644107.SL1157_2084	0	53.9	COG0500@1|root,COG2226@2|Bacteria,1QUKK@1224|Proteobacteria,2TXNX@28211|Alphaproteobacteria	28211|Alphaproteobacteria	Q	Methyltransferase domain	-	-	-	-	-	-	-	-	-	-	-	-	Methyltransf_25
contig_72220__MFD05377	rep3_1	644107.SL1157_2084	0	53.9	COG0500@1|root,COG2226@2|Bacteria,1QUKK@1224|Proteobacteria,2TXNX@28211|Alphaproteobacteria	28211|Alphaproteobacteria	Q	Methyltransferase domain	-	-	-	-	-	-	-	-	-	-	-	-	Methyltransf_25
contig_72220__MFD05377	rep3_1	644107.SL1157_2084	0	53.9	COG0500@1|root,COG2226@2|Bacteria,1QUKK@1224|Proteobacteria,2TXNX@28211|Alphaproteobacteria	28211|Alphaproteobacteria	Q	Methyltransferase domain	-	-	-	-	-	-	-	-	-	-	-	-	Methyltransf_25
contig_72220__MFD05377	rep3_1	644107.SL1157_2084	0	53.9	COG0500@1|root,COG2226@2|Bacteria,1QUKK@1224|Proteobacteria,2TXNX@28211|Alphaproteobacteria	28211|Alphaproteobacteria	Q	Methyltransferase domain	-	-	-	-	-	-	-	-	-	-	-	-	Methyltransf_25
contig_72220__MFD05377	rep3_1	644107.SL1157_2084	0	53.9	COG0500@1|root,COG2226@2|Bacteria,1QUKK@1224|Proteobacteria,2TXNX@28211|Alphaproteobacteria	28211|Alphaproteobacteria	Q	Methyltransferase domain	-	-	-	-	-	-	-	-	-	-	-	-	Methyltransf_25
contig_72220__MFD05377	rep3_1	644107.SL1157_2084	0	53.9	COG0500@1|root,COG2226@2|Bacteria,1QUKK@1224|Proteobacteria,2TXNX@28211|Alphaproteobacteria	28211|Alphaproteobacteria	Q	Methyltransferase domain	-	-	-	-	-	-	-	-	-	-	-	-	Methyltransf_25
contig_72220__MFD05377	rep3_1	644107.SL1157_2084	0	53.9	COG0500@1|root,COG2226@2|Bacteria,1QUKK@1224|Proteobacteria,2TXNX@28211|Alphaproteobacteria	28211|Alphaproteobacteria	Q	Methyltransferase domain	-	-	-	-	-	-	-	-	-	-	-	-	Methyltransf_25
contig_72324__MFD05705	rep3_1	234267.Acid_0661	0	302	COG0500@1|root,COG0500@2|Bacteria	2|Bacteria	Q	methyltransferase activity	-	-	-	-	-	-	-	-	-	-	-	-	Methyltransf_11,Methyltransf_23,Methyltransf_25
contig_72324__MFD05705	rep3_1	745310.G432_03395	0	216	COG0318@1|root,COG1045@1|root,COG0318@2|Bacteria,COG1045@2|Bacteria,1NDEJ@1224|Proteobacteria,2V7QC@28211|Alphaproteobacteria,2K46I@204457|Sphingomonadales	204457|Sphingomonadales	IQ	AMP-binding enzyme	-	-	6.2.1.41	ko:K18687	ko00984,ko01100,ko01120,map00984,map01100,map01120	-	R10769	RC00004,RC00014	ko00000,ko00001,ko01000	-	-	-	AMP-binding
contig_72430__MFD05513	rep3_1	864702.OsccyDRAFT_0060	0	74.3	COG1020@1|root,COG1020@2|Bacteria,1G0XE@1117|Cyanobacteria,1H9T8@1150|Oscillatoriales	1117|Cyanobacteria	Q	Amino acid adenylation domain	-	-	-	-	-	-	-	-	-	-	-	-	AMP-binding,AMP-binding_C,Condensation,Methyltransf_12,NAD_binding_4,PP-binding,PilZ,Thioesterase
contig_72430__MFD05513	rep3_1	864702.OsccyDRAFT_0060	0	242	COG1020@1|root,COG1020@2|Bacteria,1G0XE@1117|Cyanobacteria,1H9T8@1150|Oscillatoriales	1117|Cyanobacteria	Q	Amino acid adenylation domain	-	-	-	-	-	-	-	-	-	-	-	-	AMP-binding,AMP-binding_C,Condensation,Methyltransf_12,NAD_binding_4,PP-binding,PilZ,Thioesterase
contig_72430__MFD05513	rep3_1	1307759.JOMJ01000003_gene1984	0	65.5	COG3882@1|root,COG3882@2|Bacteria,1PNPC@1224|Proteobacteria,42QNY@68525|delta/epsilon subdivisions,2WU41@28221|Deltaproteobacteria,2M7S2@213115|Desulfovibrionales	28221|Deltaproteobacteria	Q	HAD-superfamily phosphatase subfamily IIIC	-	-	-	-	-	-	-	-	-	-	-	-	NIF
contig_72430__MFD05513	rep3_1	1173028.ANKO01000086_gene2	0	211	COG1020@1|root,COG3882@1|root,COG1020@2|Bacteria,COG3882@2|Bacteria,1G2GR@1117|Cyanobacteria,1HEN0@1150|Oscillatoriales	1117|Cyanobacteria	Q	Phosphopantetheine attachment site	-	-	-	-	-	-	-	-	-	-	-	-	NIF,PP-binding
contig_72851__MFD09603	rep3_1	392499.Swit_2091	0	602	COG3653@1|root,COG3653@2|Bacteria,1MWWY@1224|Proteobacteria,2U2SV@28211|Alphaproteobacteria,2K9WC@204457|Sphingomonadales	204457|Sphingomonadales	Q	Amidohydrolase family	-	-	-	-	-	-	-	-	-	-	-	-	Amidohydro_3
contig_72851__MFD09603	rep3_1	663610.JQKO01000030_gene2056	0	327	COG0500@1|root,COG0500@2|Bacteria,1R5D7@1224|Proteobacteria,2UA9F@28211|Alphaproteobacteria,3N9YQ@45404|Beijerinckiaceae	28211|Alphaproteobacteria	Q	Methyltransferase domain	-	-	-	-	-	-	-	-	-	-	-	-	Methyltransf_11,Methyltransf_23,Methyltransf_25
contig_72851__MFD09603	rep3_1	401053.AciPR4_2363	0	426	COG1028@1|root,COG1028@2|Bacteria,3Y2YB@57723|Acidobacteria,2JII9@204432|Acidobacteriia	204432|Acidobacteriia	IQ	Enoyl-(Acyl carrier protein) reductase	-	-	-	-	-	-	-	-	-	-	-	-	adh_short_C2
contig_72851__MFD09603	rep3_1	1205680.CAKO01000037_gene1313	0	664	COG3653@1|root,COG3653@2|Bacteria,1MWWY@1224|Proteobacteria,2TSZZ@28211|Alphaproteobacteria	28211|Alphaproteobacteria	Q	COG3653 N-acyl-D-aspartate D-glutamate deacylase	-	-	-	-	-	-	-	-	-	-	-	-	Amidohydro_1,Amidohydro_3
contig_72851__MFD09603	rep3_1	392499.Swit_2091	0	602	COG3653@1|root,COG3653@2|Bacteria,1MWWY@1224|Proteobacteria,2U2SV@28211|Alphaproteobacteria,2K9WC@204457|Sphingomonadales	204457|Sphingomonadales	Q	Amidohydrolase family	-	-	-	-	-	-	-	-	-	-	-	-	Amidohydro_3
contig_72851__MFD09603	rep3_1	663610.JQKO01000030_gene2056	0	327	COG0500@1|root,COG0500@2|Bacteria,1R5D7@1224|Proteobacteria,2UA9F@28211|Alphaproteobacteria,3N9YQ@45404|Beijerinckiaceae	28211|Alphaproteobacteria	Q	Methyltransferase domain	-	-	-	-	-	-	-	-	-	-	-	-	Methyltransf_11,Methyltransf_23,Methyltransf_25
contig_72851__MFD09603	rep3_1	401053.AciPR4_2363	0	426	COG1028@1|root,COG1028@2|Bacteria,3Y2YB@57723|Acidobacteria,2JII9@204432|Acidobacteriia	204432|Acidobacteriia	IQ	Enoyl-(Acyl carrier protein) reductase	-	-	-	-	-	-	-	-	-	-	-	-	adh_short_C2
contig_72851__MFD09603	rep3_1	1205680.CAKO01000037_gene1313	0	664	COG3653@1|root,COG3653@2|Bacteria,1MWWY@1224|Proteobacteria,2TSZZ@28211|Alphaproteobacteria	28211|Alphaproteobacteria	Q	COG3653 N-acyl-D-aspartate D-glutamate deacylase	-	-	-	-	-	-	-	-	-	-	-	-	Amidohydro_1,Amidohydro_3
contig_72852__MFD08462	rep3_1	1054213.HMPREF9946_02848	0	103	COG1028@1|root,COG1028@2|Bacteria,1N907@1224|Proteobacteria,2TTPW@28211|Alphaproteobacteria	28211|Alphaproteobacteria	IQ	Enoyl-(Acyl carrier protein) reductase	-	-	-	-	-	-	-	-	-	-	-	-	adh_short_C2
contig_73187__MFD09603	rep3_1	32057.KB217478_gene2266	0	407	COG0500@1|root,COG2226@2|Bacteria,1GQ2Q@1117|Cyanobacteria,1HKP3@1161|Nostocales	1117|Cyanobacteria	Q	Dimerisation domain	-	-	-	-	-	-	-	-	-	-	-	-	Dimerisation2,Methyltransf_2
contig_73249__MFD02248	rep3_1	1449063.JMLS01000044_gene3751	0	44.7	COG0500@1|root,COG2226@2|Bacteria,1U1XC@1239|Firmicutes,4IBDU@91061|Bacilli,27445@186822|Paenibacillaceae	91061|Bacilli	Q	Methyltransferase domain	-	-	-	-	-	-	-	-	-	-	-	-	-
contig_7343__MFD01716	rep3_1	1205680.CAKO01000002_gene2929	0	125	COG2175@1|root,COG2175@2|Bacteria,1R5TE@1224|Proteobacteria,2U2FJ@28211|Alphaproteobacteria	28211|Alphaproteobacteria	Q	Taurine catabolism dioxygenase TauD, TfdA family	-	-	-	ko:K06912	ko00361,ko01120,ko01220,map00361,map01120,map01220	-	R05419,R05493	RC01371,RC01372	ko00000,ko00001,ko01000	-	-	-	TauD
contig_7343__MFD01716	rep3_1	1294273.roselon_02367	0	189	COG3460@1|root,COG3460@2|Bacteria,1RHM5@1224|Proteobacteria,2U9HF@28211|Alphaproteobacteria	28211|Alphaproteobacteria	Q	phenylacetic acid degradation	paaB	-	-	ko:K02610	ko00360,ko01120,map00360,map01120	-	R09838	RC02690	ko00000,ko00001	-	-	-	PaaB
contig_7343__MFD01716	rep3_1	794846.AJQU01000016_gene1945	0	203	COG2050@1|root,COG2050@2|Bacteria,1RH35@1224|Proteobacteria,2U5QW@28211|Alphaproteobacteria,4BDYI@82115|Rhizobiaceae	28211|Alphaproteobacteria	Q	Thioesterase superfamily	paaD	-	-	ko:K02614	ko00360,map00360	-	R09840	RC00004,RC00014	ko00000,ko00001,ko01000	-	-	-	4HBT
contig_7343__MFD01716	rep3_1	1038860.AXAP01000107_gene4549	0	700	COG0318@1|root,COG0318@2|Bacteria,1MU6G@1224|Proteobacteria,2TR2W@28211|Alphaproteobacteria,3JQTA@41294|Bradyrhizobiaceae	28211|Alphaproteobacteria	IQ	AMP-binding enzyme C-terminal domain	MA20_20840	-	-	ko:K00666	-	-	-	-	ko00000,ko01000,ko01004	-	-	-	AMP-binding,AMP-binding_C
contig_7343__MFD01716	rep3_1	990285.RGCCGE502_20845	0	325	COG1335@1|root,COG1335@2|Bacteria,1N48X@1224|Proteobacteria,2U17G@28211|Alphaproteobacteria,4BCQB@82115|Rhizobiaceae	28211|Alphaproteobacteria	Q	Isochorismatase family	-	-	-	-	-	-	-	-	-	-	-	-	Isochorismatase
contig_7343__MFD01716	rep3_1	1205680.CAKO01000002_gene2929	0	358	COG2175@1|root,COG2175@2|Bacteria,1R5TE@1224|Proteobacteria,2U2FJ@28211|Alphaproteobacteria	28211|Alphaproteobacteria	Q	Taurine catabolism dioxygenase TauD, TfdA family	-	-	-	ko:K06912	ko00361,ko01120,ko01220,map00361,map01120,map01220	-	R05419,R05493	RC01371,RC01372	ko00000,ko00001,ko01000	-	-	-	TauD
contig_7343__MFD01716	rep3_1	158190.SpiGrapes_2431	0	364	COG1028@1|root,COG1028@2|Bacteria,2J76V@203691|Spirochaetes	203691|Spirochaetes	IQ	Enoyl-(Acyl carrier protein) reductase	-	-	-	-	-	-	-	-	-	-	-	-	adh_short_C2
contig_7343__MFD01716	rep3_1	864069.MicloDRAFT_00067300	0	372	COG1028@1|root,COG1028@2|Bacteria,1MUCH@1224|Proteobacteria,2TQRM@28211|Alphaproteobacteria,1JRBY@119045|Methylobacteriaceae	28211|Alphaproteobacteria	IQ	Belongs to the short-chain dehydrogenases reductases (SDR) family	-	-	-	-	-	-	-	-	-	-	-	-	adh_short
contig_7343__MFD01716	rep3_1	1205680.CAKO01000002_gene2929	0	125	COG2175@1|root,COG2175@2|Bacteria,1R5TE@1224|Proteobacteria,2U2FJ@28211|Alphaproteobacteria	28211|Alphaproteobacteria	Q	Taurine catabolism dioxygenase TauD, TfdA family	-	-	-	ko:K06912	ko00361,ko01120,ko01220,map00361,map01120,map01220	-	R05419,R05493	RC01371,RC01372	ko00000,ko00001,ko01000	-	-	-	TauD
contig_7343__MFD01716	rep3_1	1294273.roselon_02367	0	189	COG3460@1|root,COG3460@2|Bacteria,1RHM5@1224|Proteobacteria,2U9HF@28211|Alphaproteobacteria	28211|Alphaproteobacteria	Q	phenylacetic acid degradation	paaB	-	-	ko:K02610	ko00360,ko01120,map00360,map01120	-	R09838	RC02690	ko00000,ko00001	-	-	-	PaaB
contig_7343__MFD01716	rep3_1	794846.AJQU01000016_gene1945	0	203	COG2050@1|root,COG2050@2|Bacteria,1RH35@1224|Proteobacteria,2U5QW@28211|Alphaproteobacteria,4BDYI@82115|Rhizobiaceae	28211|Alphaproteobacteria	Q	Thioesterase superfamily	paaD	-	-	ko:K02614	ko00360,map00360	-	R09840	RC00004,RC00014	ko00000,ko00001,ko01000	-	-	-	4HBT
contig_7343__MFD01716	rep3_1	1038860.AXAP01000107_gene4549	0	700	COG0318@1|root,COG0318@2|Bacteria,1MU6G@1224|Proteobacteria,2TR2W@28211|Alphaproteobacteria,3JQTA@41294|Bradyrhizobiaceae	28211|Alphaproteobacteria	IQ	AMP-binding enzyme C-terminal domain	MA20_20840	-	-	ko:K00666	-	-	-	-	ko00000,ko01000,ko01004	-	-	-	AMP-binding,AMP-binding_C
contig_7343__MFD01716	rep3_1	990285.RGCCGE502_20845	0	325	COG1335@1|root,COG1335@2|Bacteria,1N48X@1224|Proteobacteria,2U17G@28211|Alphaproteobacteria,4BCQB@82115|Rhizobiaceae	28211|Alphaproteobacteria	Q	Isochorismatase family	-	-	-	-	-	-	-	-	-	-	-	-	Isochorismatase
contig_7343__MFD01716	rep3_1	1205680.CAKO01000002_gene2929	0	358	COG2175@1|root,COG2175@2|Bacteria,1R5TE@1224|Proteobacteria,2U2FJ@28211|Alphaproteobacteria	28211|Alphaproteobacteria	Q	Taurine catabolism dioxygenase TauD, TfdA family	-	-	-	ko:K06912	ko00361,ko01120,ko01220,map00361,map01120,map01220	-	R05419,R05493	RC01371,RC01372	ko00000,ko00001,ko01000	-	-	-	TauD
contig_7343__MFD01716	rep3_1	158190.SpiGrapes_2431	0	364	COG1028@1|root,COG1028@2|Bacteria,2J76V@203691|Spirochaetes	203691|Spirochaetes	IQ	Enoyl-(Acyl carrier protein) reductase	-	-	-	-	-	-	-	-	-	-	-	-	adh_short_C2
contig_7343__MFD01716	rep3_1	864069.MicloDRAFT_00067300	0	372	COG1028@1|root,COG1028@2|Bacteria,1MUCH@1224|Proteobacteria,2TQRM@28211|Alphaproteobacteria,1JRBY@119045|Methylobacteriaceae	28211|Alphaproteobacteria	IQ	Belongs to the short-chain dehydrogenases reductases (SDR) family	-	-	-	-	-	-	-	-	-	-	-	-	adh_short
contig_7343__MFD01716	rep3_1	1205680.CAKO01000002_gene2929	0	125	COG2175@1|root,COG2175@2|Bacteria,1R5TE@1224|Proteobacteria,2U2FJ@28211|Alphaproteobacteria	28211|Alphaproteobacteria	Q	Taurine catabolism dioxygenase TauD, TfdA family	-	-	-	ko:K06912	ko00361,ko01120,ko01220,map00361,map01120,map01220	-	R05419,R05493	RC01371,RC01372	ko00000,ko00001,ko01000	-	-	-	TauD
contig_7343__MFD01716	rep3_1	1294273.roselon_02367	0	189	COG3460@1|root,COG3460@2|Bacteria,1RHM5@1224|Proteobacteria,2U9HF@28211|Alphaproteobacteria	28211|Alphaproteobacteria	Q	phenylacetic acid degradation	paaB	-	-	ko:K02610	ko00360,ko01120,map00360,map01120	-	R09838	RC02690	ko00000,ko00001	-	-	-	PaaB
contig_7343__MFD01716	rep3_1	794846.AJQU01000016_gene1945	0	203	COG2050@1|root,COG2050@2|Bacteria,1RH35@1224|Proteobacteria,2U5QW@28211|Alphaproteobacteria,4BDYI@82115|Rhizobiaceae	28211|Alphaproteobacteria	Q	Thioesterase superfamily	paaD	-	-	ko:K02614	ko00360,map00360	-	R09840	RC00004,RC00014	ko00000,ko00001,ko01000	-	-	-	4HBT
contig_7343__MFD01716	rep3_1	1038860.AXAP01000107_gene4549	0	700	COG0318@1|root,COG0318@2|Bacteria,1MU6G@1224|Proteobacteria,2TR2W@28211|Alphaproteobacteria,3JQTA@41294|Bradyrhizobiaceae	28211|Alphaproteobacteria	IQ	AMP-binding enzyme C-terminal domain	MA20_20840	-	-	ko:K00666	-	-	-	-	ko00000,ko01000,ko01004	-	-	-	AMP-binding,AMP-binding_C
contig_7343__MFD01716	rep3_1	990285.RGCCGE502_20845	0	325	COG1335@1|root,COG1335@2|Bacteria,1N48X@1224|Proteobacteria,2U17G@28211|Alphaproteobacteria,4BCQB@82115|Rhizobiaceae	28211|Alphaproteobacteria	Q	Isochorismatase family	-	-	-	-	-	-	-	-	-	-	-	-	Isochorismatase
contig_7343__MFD01716	rep3_1	1205680.CAKO01000002_gene2929	0	358	COG2175@1|root,COG2175@2|Bacteria,1R5TE@1224|Proteobacteria,2U2FJ@28211|Alphaproteobacteria	28211|Alphaproteobacteria	Q	Taurine catabolism dioxygenase TauD, TfdA family	-	-	-	ko:K06912	ko00361,ko01120,ko01220,map00361,map01120,map01220	-	R05419,R05493	RC01371,RC01372	ko00000,ko00001,ko01000	-	-	-	TauD
contig_7343__MFD01716	rep3_1	158190.SpiGrapes_2431	0	364	COG1028@1|root,COG1028@2|Bacteria,2J76V@203691|Spirochaetes	203691|Spirochaetes	IQ	Enoyl-(Acyl carrier protein) reductase	-	-	-	-	-	-	-	-	-	-	-	-	adh_short_C2
contig_7343__MFD01716	rep3_1	864069.MicloDRAFT_00067300	0	372	COG1028@1|root,COG1028@2|Bacteria,1MUCH@1224|Proteobacteria,2TQRM@28211|Alphaproteobacteria,1JRBY@119045|Methylobacteriaceae	28211|Alphaproteobacteria	IQ	Belongs to the short-chain dehydrogenases reductases (SDR) family	-	-	-	-	-	-	-	-	-	-	-	-	adh_short
contig_7343__MFD01716	rep3_1	1205680.CAKO01000002_gene2929	0	125	COG2175@1|root,COG2175@2|Bacteria,1R5TE@1224|Proteobacteria,2U2FJ@28211|Alphaproteobacteria	28211|Alphaproteobacteria	Q	Taurine catabolism dioxygenase TauD, TfdA family	-	-	-	ko:K06912	ko00361,ko01120,ko01220,map00361,map01120,map01220	-	R05419,R05493	RC01371,RC01372	ko00000,ko00001,ko01000	-	-	-	TauD
contig_7343__MFD01716	rep3_1	1294273.roselon_02367	0	189	COG3460@1|root,COG3460@2|Bacteria,1RHM5@1224|Proteobacteria,2U9HF@28211|Alphaproteobacteria	28211|Alphaproteobacteria	Q	phenylacetic acid degradation	paaB	-	-	ko:K02610	ko00360,ko01120,map00360,map01120	-	R09838	RC02690	ko00000,ko00001	-	-	-	PaaB
contig_7343__MFD01716	rep3_1	794846.AJQU01000016_gene1945	0	203	COG2050@1|root,COG2050@2|Bacteria,1RH35@1224|Proteobacteria,2U5QW@28211|Alphaproteobacteria,4BDYI@82115|Rhizobiaceae	28211|Alphaproteobacteria	Q	Thioesterase superfamily	paaD	-	-	ko:K02614	ko00360,map00360	-	R09840	RC00004,RC00014	ko00000,ko00001,ko01000	-	-	-	4HBT
contig_7343__MFD01716	rep3_1	1038860.AXAP01000107_gene4549	0	700	COG0318@1|root,COG0318@2|Bacteria,1MU6G@1224|Proteobacteria,2TR2W@28211|Alphaproteobacteria,3JQTA@41294|Bradyrhizobiaceae	28211|Alphaproteobacteria	IQ	AMP-binding enzyme C-terminal domain	MA20_20840	-	-	ko:K00666	-	-	-	-	ko00000,ko01000,ko01004	-	-	-	AMP-binding,AMP-binding_C
contig_7343__MFD01716	rep3_1	990285.RGCCGE502_20845	0	325	COG1335@1|root,COG1335@2|Bacteria,1N48X@1224|Proteobacteria,2U17G@28211|Alphaproteobacteria,4BCQB@82115|Rhizobiaceae	28211|Alphaproteobacteria	Q	Isochorismatase family	-	-	-	-	-	-	-	-	-	-	-	-	Isochorismatase
contig_7343__MFD01716	rep3_1	1205680.CAKO01000002_gene2929	0	358	COG2175@1|root,COG2175@2|Bacteria,1R5TE@1224|Proteobacteria,2U2FJ@28211|Alphaproteobacteria	28211|Alphaproteobacteria	Q	Taurine catabolism dioxygenase TauD, TfdA family	-	-	-	ko:K06912	ko00361,ko01120,ko01220,map00361,map01120,map01220	-	R05419,R05493	RC01371,RC01372	ko00000,ko00001,ko01000	-	-	-	TauD
contig_7343__MFD01716	rep3_1	158190.SpiGrapes_2431	0	364	COG1028@1|root,COG1028@2|Bacteria,2J76V@203691|Spirochaetes	203691|Spirochaetes	IQ	Enoyl-(Acyl carrier protein) reductase	-	-	-	-	-	-	-	-	-	-	-	-	adh_short_C2
contig_7343__MFD01716	rep3_1	864069.MicloDRAFT_00067300	0	372	COG1028@1|root,COG1028@2|Bacteria,1MUCH@1224|Proteobacteria,2TQRM@28211|Alphaproteobacteria,1JRBY@119045|Methylobacteriaceae	28211|Alphaproteobacteria	IQ	Belongs to the short-chain dehydrogenases reductases (SDR) family	-	-	-	-	-	-	-	-	-	-	-	-	adh_short
contig_7343__MFD01716	rep3_1	1205680.CAKO01000002_gene2929	0	125	COG2175@1|root,COG2175@2|Bacteria,1R5TE@1224|Proteobacteria,2U2FJ@28211|Alphaproteobacteria	28211|Alphaproteobacteria	Q	Taurine catabolism dioxygenase TauD, TfdA family	-	-	-	ko:K06912	ko00361,ko01120,ko01220,map00361,map01120,map01220	-	R05419,R05493	RC01371,RC01372	ko00000,ko00001,ko01000	-	-	-	TauD
contig_7343__MFD01716	rep3_1	1294273.roselon_02367	0	189	COG3460@1|root,COG3460@2|Bacteria,1RHM5@1224|Proteobacteria,2U9HF@28211|Alphaproteobacteria	28211|Alphaproteobacteria	Q	phenylacetic acid degradation	paaB	-	-	ko:K02610	ko00360,ko01120,map00360,map01120	-	R09838	RC02690	ko00000,ko00001	-	-	-	PaaB
contig_7343__MFD01716	rep3_1	794846.AJQU01000016_gene1945	0	203	COG2050@1|root,COG2050@2|Bacteria,1RH35@1224|Proteobacteria,2U5QW@28211|Alphaproteobacteria,4BDYI@82115|Rhizobiaceae	28211|Alphaproteobacteria	Q	Thioesterase superfamily	paaD	-	-	ko:K02614	ko00360,map00360	-	R09840	RC00004,RC00014	ko00000,ko00001,ko01000	-	-	-	4HBT
contig_7343__MFD01716	rep3_1	1038860.AXAP01000107_gene4549	0	700	COG0318@1|root,COG0318@2|Bacteria,1MU6G@1224|Proteobacteria,2TR2W@28211|Alphaproteobacteria,3JQTA@41294|Bradyrhizobiaceae	28211|Alphaproteobacteria	IQ	AMP-binding enzyme C-terminal domain	MA20_20840	-	-	ko:K00666	-	-	-	-	ko00000,ko01000,ko01004	-	-	-	AMP-binding,AMP-binding_C
contig_7343__MFD01716	rep3_1	990285.RGCCGE502_20845	0	325	COG1335@1|root,COG1335@2|Bacteria,1N48X@1224|Proteobacteria,2U17G@28211|Alphaproteobacteria,4BCQB@82115|Rhizobiaceae	28211|Alphaproteobacteria	Q	Isochorismatase family	-	-	-	-	-	-	-	-	-	-	-	-	Isochorismatase
contig_7343__MFD01716	rep3_1	1205680.CAKO01000002_gene2929	0	358	COG2175@1|root,COG2175@2|Bacteria,1R5TE@1224|Proteobacteria,2U2FJ@28211|Alphaproteobacteria	28211|Alphaproteobacteria	Q	Taurine catabolism dioxygenase TauD, TfdA family	-	-	-	ko:K06912	ko00361,ko01120,ko01220,map00361,map01120,map01220	-	R05419,R05493	RC01371,RC01372	ko00000,ko00001,ko01000	-	-	-	TauD
contig_7343__MFD01716	rep3_1	158190.SpiGrapes_2431	0	364	COG1028@1|root,COG1028@2|Bacteria,2J76V@203691|Spirochaetes	203691|Spirochaetes	IQ	Enoyl-(Acyl carrier protein) reductase	-	-	-	-	-	-	-	-	-	-	-	-	adh_short_C2
contig_7343__MFD01716	rep3_1	864069.MicloDRAFT_00067300	0	372	COG1028@1|root,COG1028@2|Bacteria,1MUCH@1224|Proteobacteria,2TQRM@28211|Alphaproteobacteria,1JRBY@119045|Methylobacteriaceae	28211|Alphaproteobacteria	IQ	Belongs to the short-chain dehydrogenases reductases (SDR) family	-	-	-	-	-	-	-	-	-	-	-	-	adh_short
contig_7343__MFD01716	rep3_1	1205680.CAKO01000002_gene2929	0	125	COG2175@1|root,COG2175@2|Bacteria,1R5TE@1224|Proteobacteria,2U2FJ@28211|Alphaproteobacteria	28211|Alphaproteobacteria	Q	Taurine catabolism dioxygenase TauD, TfdA family	-	-	-	ko:K06912	ko00361,ko01120,ko01220,map00361,map01120,map01220	-	R05419,R05493	RC01371,RC01372	ko00000,ko00001,ko01000	-	-	-	TauD
contig_7343__MFD01716	rep3_1	1294273.roselon_02367	0	189	COG3460@1|root,COG3460@2|Bacteria,1RHM5@1224|Proteobacteria,2U9HF@28211|Alphaproteobacteria	28211|Alphaproteobacteria	Q	phenylacetic acid degradation	paaB	-	-	ko:K02610	ko00360,ko01120,map00360,map01120	-	R09838	RC02690	ko00000,ko00001	-	-	-	PaaB
contig_7343__MFD01716	rep3_1	794846.AJQU01000016_gene1945	0	203	COG2050@1|root,COG2050@2|Bacteria,1RH35@1224|Proteobacteria,2U5QW@28211|Alphaproteobacteria,4BDYI@82115|Rhizobiaceae	28211|Alphaproteobacteria	Q	Thioesterase superfamily	paaD	-	-	ko:K02614	ko00360,map00360	-	R09840	RC00004,RC00014	ko00000,ko00001,ko01000	-	-	-	4HBT
contig_7343__MFD01716	rep3_1	1038860.AXAP01000107_gene4549	0	700	COG0318@1|root,COG0318@2|Bacteria,1MU6G@1224|Proteobacteria,2TR2W@28211|Alphaproteobacteria,3JQTA@41294|Bradyrhizobiaceae	28211|Alphaproteobacteria	IQ	AMP-binding enzyme C-terminal domain	MA20_20840	-	-	ko:K00666	-	-	-	-	ko00000,ko01000,ko01004	-	-	-	AMP-binding,AMP-binding_C
contig_7343__MFD01716	rep3_1	990285.RGCCGE502_20845	0	325	COG1335@1|root,COG1335@2|Bacteria,1N48X@1224|Proteobacteria,2U17G@28211|Alphaproteobacteria,4BCQB@82115|Rhizobiaceae	28211|Alphaproteobacteria	Q	Isochorismatase family	-	-	-	-	-	-	-	-	-	-	-	-	Isochorismatase
contig_7343__MFD01716	rep3_1	1205680.CAKO01000002_gene2929	0	358	COG2175@1|root,COG2175@2|Bacteria,1R5TE@1224|Proteobacteria,2U2FJ@28211|Alphaproteobacteria	28211|Alphaproteobacteria	Q	Taurine catabolism dioxygenase TauD, TfdA family	-	-	-	ko:K06912	ko00361,ko01120,ko01220,map00361,map01120,map01220	-	R05419,R05493	RC01371,RC01372	ko00000,ko00001,ko01000	-	-	-	TauD
contig_7343__MFD01716	rep3_1	158190.SpiGrapes_2431	0	364	COG1028@1|root,COG1028@2|Bacteria,2J76V@203691|Spirochaetes	203691|Spirochaetes	IQ	Enoyl-(Acyl carrier protein) reductase	-	-	-	-	-	-	-	-	-	-	-	-	adh_short_C2
contig_7343__MFD01716	rep3_1	864069.MicloDRAFT_00067300	0	372	COG1028@1|root,COG1028@2|Bacteria,1MUCH@1224|Proteobacteria,2TQRM@28211|Alphaproteobacteria,1JRBY@119045|Methylobacteriaceae	28211|Alphaproteobacteria	IQ	Belongs to the short-chain dehydrogenases reductases (SDR) family	-	-	-	-	-	-	-	-	-	-	-	-	adh_short
contig_7343__MFD01716	rep3_1	1205680.CAKO01000002_gene2929	0	125	COG2175@1|root,COG2175@2|Bacteria,1R5TE@1224|Proteobacteria,2U2FJ@28211|Alphaproteobacteria	28211|Alphaproteobacteria	Q	Taurine catabolism dioxygenase TauD, TfdA family	-	-	-	ko:K06912	ko00361,ko01120,ko01220,map00361,map01120,map01220	-	R05419,R05493	RC01371,RC01372	ko00000,ko00001,ko01000	-	-	-	TauD
contig_7343__MFD01716	rep3_1	1294273.roselon_02367	0	189	COG3460@1|root,COG3460@2|Bacteria,1RHM5@1224|Proteobacteria,2U9HF@28211|Alphaproteobacteria	28211|Alphaproteobacteria	Q	phenylacetic acid degradation	paaB	-	-	ko:K02610	ko00360,ko01120,map00360,map01120	-	R09838	RC02690	ko00000,ko00001	-	-	-	PaaB
contig_7343__MFD01716	rep3_1	794846.AJQU01000016_gene1945	0	203	COG2050@1|root,COG2050@2|Bacteria,1RH35@1224|Proteobacteria,2U5QW@28211|Alphaproteobacteria,4BDYI@82115|Rhizobiaceae	28211|Alphaproteobacteria	Q	Thioesterase superfamily	paaD	-	-	ko:K02614	ko00360,map00360	-	R09840	RC00004,RC00014	ko00000,ko00001,ko01000	-	-	-	4HBT
contig_7343__MFD01716	rep3_1	1038860.AXAP01000107_gene4549	0	700	COG0318@1|root,COG0318@2|Bacteria,1MU6G@1224|Proteobacteria,2TR2W@28211|Alphaproteobacteria,3JQTA@41294|Bradyrhizobiaceae	28211|Alphaproteobacteria	IQ	AMP-binding enzyme C-terminal domain	MA20_20840	-	-	ko:K00666	-	-	-	-	ko00000,ko01000,ko01004	-	-	-	AMP-binding,AMP-binding_C
contig_7343__MFD01716	rep3_1	990285.RGCCGE502_20845	0	325	COG1335@1|root,COG1335@2|Bacteria,1N48X@1224|Proteobacteria,2U17G@28211|Alphaproteobacteria,4BCQB@82115|Rhizobiaceae	28211|Alphaproteobacteria	Q	Isochorismatase family	-	-	-	-	-	-	-	-	-	-	-	-	Isochorismatase
contig_7343__MFD01716	rep3_1	1205680.CAKO01000002_gene2929	0	358	COG2175@1|root,COG2175@2|Bacteria,1R5TE@1224|Proteobacteria,2U2FJ@28211|Alphaproteobacteria	28211|Alphaproteobacteria	Q	Taurine catabolism dioxygenase TauD, TfdA family	-	-	-	ko:K06912	ko00361,ko01120,ko01220,map00361,map01120,map01220	-	R05419,R05493	RC01371,RC01372	ko00000,ko00001,ko01000	-	-	-	TauD
contig_7343__MFD01716	rep3_1	158190.SpiGrapes_2431	0	364	COG1028@1|root,COG1028@2|Bacteria,2J76V@203691|Spirochaetes	203691|Spirochaetes	IQ	Enoyl-(Acyl carrier protein) reductase	-	-	-	-	-	-	-	-	-	-	-	-	adh_short_C2
contig_7343__MFD01716	rep3_1	864069.MicloDRAFT_00067300	0	372	COG1028@1|root,COG1028@2|Bacteria,1MUCH@1224|Proteobacteria,2TQRM@28211|Alphaproteobacteria,1JRBY@119045|Methylobacteriaceae	28211|Alphaproteobacteria	IQ	Belongs to the short-chain dehydrogenases reductases (SDR) family	-	-	-	-	-	-	-	-	-	-	-	-	adh_short
contig_7343__MFD01716	rep3_1	1205680.CAKO01000002_gene2929	0	125	COG2175@1|root,COG2175@2|Bacteria,1R5TE@1224|Proteobacteria,2U2FJ@28211|Alphaproteobacteria	28211|Alphaproteobacteria	Q	Taurine catabolism dioxygenase TauD, TfdA family	-	-	-	ko:K06912	ko00361,ko01120,ko01220,map00361,map01120,map01220	-	R05419,R05493	RC01371,RC01372	ko00000,ko00001,ko01000	-	-	-	TauD
contig_7343__MFD01716	rep3_1	1294273.roselon_02367	0	189	COG3460@1|root,COG3460@2|Bacteria,1RHM5@1224|Proteobacteria,2U9HF@28211|Alphaproteobacteria	28211|Alphaproteobacteria	Q	phenylacetic acid degradation	paaB	-	-	ko:K02610	ko00360,ko01120,map00360,map01120	-	R09838	RC02690	ko00000,ko00001	-	-	-	PaaB
contig_7343__MFD01716	rep3_1	794846.AJQU01000016_gene1945	0	203	COG2050@1|root,COG2050@2|Bacteria,1RH35@1224|Proteobacteria,2U5QW@28211|Alphaproteobacteria,4BDYI@82115|Rhizobiaceae	28211|Alphaproteobacteria	Q	Thioesterase superfamily	paaD	-	-	ko:K02614	ko00360,map00360	-	R09840	RC00004,RC00014	ko00000,ko00001,ko01000	-	-	-	4HBT
contig_7343__MFD01716	rep3_1	1038860.AXAP01000107_gene4549	0	700	COG0318@1|root,COG0318@2|Bacteria,1MU6G@1224|Proteobacteria,2TR2W@28211|Alphaproteobacteria,3JQTA@41294|Bradyrhizobiaceae	28211|Alphaproteobacteria	IQ	AMP-binding enzyme C-terminal domain	MA20_20840	-	-	ko:K00666	-	-	-	-	ko00000,ko01000,ko01004	-	-	-	AMP-binding,AMP-binding_C
contig_7343__MFD01716	rep3_1	990285.RGCCGE502_20845	0	325	COG1335@1|root,COG1335@2|Bacteria,1N48X@1224|Proteobacteria,2U17G@28211|Alphaproteobacteria,4BCQB@82115|Rhizobiaceae	28211|Alphaproteobacteria	Q	Isochorismatase family	-	-	-	-	-	-	-	-	-	-	-	-	Isochorismatase
contig_7343__MFD01716	rep3_1	1205680.CAKO01000002_gene2929	0	358	COG2175@1|root,COG2175@2|Bacteria,1R5TE@1224|Proteobacteria,2U2FJ@28211|Alphaproteobacteria	28211|Alphaproteobacteria	Q	Taurine catabolism dioxygenase TauD, TfdA family	-	-	-	ko:K06912	ko00361,ko01120,ko01220,map00361,map01120,map01220	-	R05419,R05493	RC01371,RC01372	ko00000,ko00001,ko01000	-	-	-	TauD
contig_7343__MFD01716	rep3_1	158190.SpiGrapes_2431	0	364	COG1028@1|root,COG1028@2|Bacteria,2J76V@203691|Spirochaetes	203691|Spirochaetes	IQ	Enoyl-(Acyl carrier protein) reductase	-	-	-	-	-	-	-	-	-	-	-	-	adh_short_C2
contig_7343__MFD01716	rep3_1	864069.MicloDRAFT_00067300	0	372	COG1028@1|root,COG1028@2|Bacteria,1MUCH@1224|Proteobacteria,2TQRM@28211|Alphaproteobacteria,1JRBY@119045|Methylobacteriaceae	28211|Alphaproteobacteria	IQ	Belongs to the short-chain dehydrogenases reductases (SDR) family	-	-	-	-	-	-	-	-	-	-	-	-	adh_short
contig_73710__MFD06092	rep3_1	395965.Msil_3314	0	504	COG1028@1|root,COG1028@2|Bacteria,1P9R4@1224|Proteobacteria,2TSIF@28211|Alphaproteobacteria,3NA8Q@45404|Beijerinckiaceae	28211|Alphaproteobacteria	IQ	NAD dependent epimerase/dehydratase family	-	-	-	-	-	-	-	-	-	-	-	-	adh_short
contig_73710__MFD06092	rep3_1	1207063.P24_10126	0	229	COG3917@1|root,COG3917@2|Bacteria,1MV6E@1224|Proteobacteria,2TVJ4@28211|Alphaproteobacteria	28211|Alphaproteobacteria	Q	2-hydroxychromene-2-carboxylate isomerase	MA20_23730	-	-	-	-	-	-	-	-	-	-	-	DSBA
contig_73710__MFD06092	rep3_1	1408419.JHYG01000034_gene2505	0	241	COG1335@1|root,COG1335@2|Bacteria,1QK2B@1224|Proteobacteria,2U5X9@28211|Alphaproteobacteria	28211|Alphaproteobacteria	Q	hydrolase	-	-	-	-	-	-	-	-	-	-	-	-	Isochorismatase
contig_73710__MFD06092	rep3_1	1380355.JNIJ01000054_gene1838	0	441	COG1028@1|root,COG1028@2|Bacteria,1MWBC@1224|Proteobacteria,2TTQS@28211|Alphaproteobacteria,3JT8N@41294|Bradyrhizobiaceae	28211|Alphaproteobacteria	IQ	Belongs to the short-chain dehydrogenases reductases (SDR) family	MA20_27940	GO:0003674,GO:0003824,GO:0005575,GO:0005622,GO:0005623,GO:0008150,GO:0008152,GO:0009056,GO:0016491,GO:0044464,GO:0055114,GO:0071704,GO:1901575	-	-	-	-	-	-	-	-	-	-	adh_short
contig_73862__MFD09603	rep3_1	67356.KL575601_gene7848	0	201	COG5126@1|root,COG5126@2|Bacteria	2|Bacteria	DTZ	Ca2 -binding protein (EF-Hand superfamily	-	-	-	-	-	-	-	-	-	-	-	-	EF-hand_1,EF-hand_5,EF-hand_7
contig_73862__MFD09603	rep3_1	67356.KL575601_gene7848	0	201	COG5126@1|root,COG5126@2|Bacteria	2|Bacteria	DTZ	Ca2 -binding protein (EF-Hand superfamily	-	-	-	-	-	-	-	-	-	-	-	-	EF-hand_1,EF-hand_5,EF-hand_7
contig_73862__MFD09603	rep3_1	67356.KL575601_gene7848	0	201	COG5126@1|root,COG5126@2|Bacteria	2|Bacteria	DTZ	Ca2 -binding protein (EF-Hand superfamily	-	-	-	-	-	-	-	-	-	-	-	-	EF-hand_1,EF-hand_5,EF-hand_7
contig_73884__MFD05454	rep3_1	641491.DND132_1214	0	74.7	COG0500@1|root,COG2226@2|Bacteria	2|Bacteria	Q	methyltransferase	-	-	-	-	-	-	-	-	-	-	-	-	HTH_3,Methyltransf_11,Methyltransf_23,Methyltransf_25,Methyltransf_31
contig_73884__MFD05454	rep3_1	1396418.BATQ01000151_gene2293	0	202	COG0500@1|root,COG2226@2|Bacteria,46XQZ@74201|Verrucomicrobia,2IWE6@203494|Verrucomicrobiae	203494|Verrucomicrobiae	Q	Methyltransferase domain	-	-	-	-	-	-	-	-	-	-	-	-	Methyltransf_11
contig_73884__MFD05454	rep3_1	641491.DND132_1214	0	74.7	COG0500@1|root,COG2226@2|Bacteria	2|Bacteria	Q	methyltransferase	-	-	-	-	-	-	-	-	-	-	-	-	HTH_3,Methyltransf_11,Methyltransf_23,Methyltransf_25,Methyltransf_31
contig_73884__MFD05454	rep3_1	1396418.BATQ01000151_gene2293	0	202	COG0500@1|root,COG2226@2|Bacteria,46XQZ@74201|Verrucomicrobia,2IWE6@203494|Verrucomicrobiae	203494|Verrucomicrobiae	Q	Methyltransferase domain	-	-	-	-	-	-	-	-	-	-	-	-	Methyltransf_11
contig_73884__MFD05454	rep3_1	641491.DND132_1214	0	74.7	COG0500@1|root,COG2226@2|Bacteria	2|Bacteria	Q	methyltransferase	-	-	-	-	-	-	-	-	-	-	-	-	HTH_3,Methyltransf_11,Methyltransf_23,Methyltransf_25,Methyltransf_31
contig_73884__MFD05454	rep3_1	1396418.BATQ01000151_gene2293	0	202	COG0500@1|root,COG2226@2|Bacteria,46XQZ@74201|Verrucomicrobia,2IWE6@203494|Verrucomicrobiae	203494|Verrucomicrobiae	Q	Methyltransferase domain	-	-	-	-	-	-	-	-	-	-	-	-	Methyltransf_11
contig_73884__MFD05454	rep3_1	641491.DND132_1214	0	74.7	COG0500@1|root,COG2226@2|Bacteria	2|Bacteria	Q	methyltransferase	-	-	-	-	-	-	-	-	-	-	-	-	HTH_3,Methyltransf_11,Methyltransf_23,Methyltransf_25,Methyltransf_31
contig_73884__MFD05454	rep3_1	1396418.BATQ01000151_gene2293	0	202	COG0500@1|root,COG2226@2|Bacteria,46XQZ@74201|Verrucomicrobia,2IWE6@203494|Verrucomicrobiae	203494|Verrucomicrobiae	Q	Methyltransferase domain	-	-	-	-	-	-	-	-	-	-	-	-	Methyltransf_11
contig_7397__MFD00082	rep3_1	1123060.JONP01000078_gene2575	0	288	COG0500@1|root,COG2226@2|Bacteria,1PCH2@1224|Proteobacteria,2U1F5@28211|Alphaproteobacteria,2JWIX@204441|Rhodospirillales	204441|Rhodospirillales	Q	Methyltransferase domain	-	-	-	-	-	-	-	-	-	-	-	-	Methyltransf_11
contig_7397__MFD00082	rep3_1	1123242.JH636435_gene2135	0	301	COG1028@1|root,COG1028@2|Bacteria,2J2DG@203682|Planctomycetes	203682|Planctomycetes	IQ	Enoyl-(Acyl carrier protein) reductase	-	-	-	-	-	-	-	-	-	-	-	-	adh_short_C2
contig_7397__MFD00082	rep3_1	113395.AXAI01000006_gene1724	0	52.4	COG2931@1|root,COG2931@2|Bacteria	2|Bacteria	Q	calcium- and calmodulin-responsive adenylate cyclase activity	-	-	-	-	-	-	-	-	-	-	-	-	Beta_helix,Big_3_2
contig_7397__MFD00082	rep3_1	1408418.JNJH01000011_gene3651	0	390	COG5285@1|root,COG5285@2|Bacteria,1N0PE@1224|Proteobacteria,2UDQG@28211|Alphaproteobacteria	28211|Alphaproteobacteria	Q	Phytanoyl-CoA dioxygenase (PhyH)	-	-	-	-	-	-	-	-	-	-	-	-	PhyH
contig_7397__MFD00082	rep3_1	1205680.CAKO01000010_gene3797	0	358	COG2175@1|root,COG2175@2|Bacteria,1MVI6@1224|Proteobacteria,2TVHF@28211|Alphaproteobacteria	28211|Alphaproteobacteria	Q	PFAM Taurine catabolism dioxygenase TauD, TfdA family	-	-	-	-	-	-	-	-	-	-	-	-	TauD
contig_7397__MFD00082	rep3_1	1211115.ALIQ01000233_gene2385	0	238	COG0500@1|root,COG0500@2|Bacteria,1R8EA@1224|Proteobacteria,2TV2Z@28211|Alphaproteobacteria	28211|Alphaproteobacteria	Q	Methyltransferase	wgeC	-	-	-	-	-	-	-	-	-	-	-	Methyltransf_11
contig_7397__MFD00082	rep3_1	1122132.AQYH01000010_gene4275	0	77	COG2931@1|root,COG2931@2|Bacteria,1MU7T@1224|Proteobacteria,2VFPJ@28211|Alphaproteobacteria,4BNAZ@82115|Rhizobiaceae	28211|Alphaproteobacteria	Q	Haemolysin-type calcium-binding repeat (2 copies)	-	-	-	-	-	-	-	-	-	-	-	-	HemolysinCabind
contig_7397__MFD00082	rep3_1	395964.KE386496_gene2232	0	293	COG3315@1|root,COG3315@2|Bacteria,1R810@1224|Proteobacteria,2VF0W@28211|Alphaproteobacteria	28211|Alphaproteobacteria	Q	Leucine carboxyl methyltransferase	-	-	-	-	-	-	-	-	-	-	-	-	LCM
contig_7397__MFD00082	rep3_1	670307.HYPDE_29593	0	394	COG0500@1|root,COG0500@2|Bacteria,1MVD1@1224|Proteobacteria,2TUKG@28211|Alphaproteobacteria	28211|Alphaproteobacteria	Q	Methyltransferase	-	-	-	-	-	-	-	-	-	-	-	-	Methyltransf_13,Methyltransf_14,Methyltransf_23
contig_7397__MFD00082	rep3_1	1040983.AXAE01000004_gene733	0	145	COG0500@1|root,COG0500@2|Bacteria,1MVD1@1224|Proteobacteria,2TUKG@28211|Alphaproteobacteria,43MUV@69277|Phyllobacteriaceae	28211|Alphaproteobacteria	Q	C-methyltransferase C-terminal domain	-	-	-	-	-	-	-	-	-	-	-	-	Methyltransf_13,Methyltransf_14,Methyltransf_23
contig_7397__MFD00082	rep3_1	1123269.NX02_28115	0	67.8	COG0236@1|root,COG0236@2|Bacteria,1N72R@1224|Proteobacteria,2UHFG@28211|Alphaproteobacteria,2K87B@204457|Sphingomonadales	204457|Sphingomonadales	IQ	Phosphopantetheine attachment site	-	-	-	ko:K02078	-	-	-	-	ko00000,ko00001	-	-	-	PP-binding
contig_7397__MFD00082	rep3_1	1123060.JONP01000078_gene2575	0	288	COG0500@1|root,COG2226@2|Bacteria,1PCH2@1224|Proteobacteria,2U1F5@28211|Alphaproteobacteria,2JWIX@204441|Rhodospirillales	204441|Rhodospirillales	Q	Methyltransferase domain	-	-	-	-	-	-	-	-	-	-	-	-	Methyltransf_11
contig_7397__MFD00082	rep3_1	1123242.JH636435_gene2135	0	301	COG1028@1|root,COG1028@2|Bacteria,2J2DG@203682|Planctomycetes	203682|Planctomycetes	IQ	Enoyl-(Acyl carrier protein) reductase	-	-	-	-	-	-	-	-	-	-	-	-	adh_short_C2
contig_7397__MFD00082	rep3_1	113395.AXAI01000006_gene1724	0	52.4	COG2931@1|root,COG2931@2|Bacteria	2|Bacteria	Q	calcium- and calmodulin-responsive adenylate cyclase activity	-	-	-	-	-	-	-	-	-	-	-	-	Beta_helix,Big_3_2
contig_7397__MFD00082	rep3_1	1408418.JNJH01000011_gene3651	0	390	COG5285@1|root,COG5285@2|Bacteria,1N0PE@1224|Proteobacteria,2UDQG@28211|Alphaproteobacteria	28211|Alphaproteobacteria	Q	Phytanoyl-CoA dioxygenase (PhyH)	-	-	-	-	-	-	-	-	-	-	-	-	PhyH
contig_7397__MFD00082	rep3_1	1205680.CAKO01000010_gene3797	0	358	COG2175@1|root,COG2175@2|Bacteria,1MVI6@1224|Proteobacteria,2TVHF@28211|Alphaproteobacteria	28211|Alphaproteobacteria	Q	PFAM Taurine catabolism dioxygenase TauD, TfdA family	-	-	-	-	-	-	-	-	-	-	-	-	TauD
contig_7397__MFD00082	rep3_1	1211115.ALIQ01000233_gene2385	0	238	COG0500@1|root,COG0500@2|Bacteria,1R8EA@1224|Proteobacteria,2TV2Z@28211|Alphaproteobacteria	28211|Alphaproteobacteria	Q	Methyltransferase	wgeC	-	-	-	-	-	-	-	-	-	-	-	Methyltransf_11
contig_7397__MFD00082	rep3_1	1122132.AQYH01000010_gene4275	0	77	COG2931@1|root,COG2931@2|Bacteria,1MU7T@1224|Proteobacteria,2VFPJ@28211|Alphaproteobacteria,4BNAZ@82115|Rhizobiaceae	28211|Alphaproteobacteria	Q	Haemolysin-type calcium-binding repeat (2 copies)	-	-	-	-	-	-	-	-	-	-	-	-	HemolysinCabind
contig_7397__MFD00082	rep3_1	395964.KE386496_gene2232	0	293	COG3315@1|root,COG3315@2|Bacteria,1R810@1224|Proteobacteria,2VF0W@28211|Alphaproteobacteria	28211|Alphaproteobacteria	Q	Leucine carboxyl methyltransferase	-	-	-	-	-	-	-	-	-	-	-	-	LCM
contig_7397__MFD00082	rep3_1	670307.HYPDE_29593	0	394	COG0500@1|root,COG0500@2|Bacteria,1MVD1@1224|Proteobacteria,2TUKG@28211|Alphaproteobacteria	28211|Alphaproteobacteria	Q	Methyltransferase	-	-	-	-	-	-	-	-	-	-	-	-	Methyltransf_13,Methyltransf_14,Methyltransf_23
contig_7397__MFD00082	rep3_1	1040983.AXAE01000004_gene733	0	145	COG0500@1|root,COG0500@2|Bacteria,1MVD1@1224|Proteobacteria,2TUKG@28211|Alphaproteobacteria,43MUV@69277|Phyllobacteriaceae	28211|Alphaproteobacteria	Q	C-methyltransferase C-terminal domain	-	-	-	-	-	-	-	-	-	-	-	-	Methyltransf_13,Methyltransf_14,Methyltransf_23
contig_7397__MFD00082	rep3_1	1123269.NX02_28115	0	67.8	COG0236@1|root,COG0236@2|Bacteria,1N72R@1224|Proteobacteria,2UHFG@28211|Alphaproteobacteria,2K87B@204457|Sphingomonadales	204457|Sphingomonadales	IQ	Phosphopantetheine attachment site	-	-	-	ko:K02078	-	-	-	-	ko00000,ko00001	-	-	-	PP-binding
contig_7397__MFD00082	rep3_1	1123060.JONP01000078_gene2575	0	288	COG0500@1|root,COG2226@2|Bacteria,1PCH2@1224|Proteobacteria,2U1F5@28211|Alphaproteobacteria,2JWIX@204441|Rhodospirillales	204441|Rhodospirillales	Q	Methyltransferase domain	-	-	-	-	-	-	-	-	-	-	-	-	Methyltransf_11
contig_7397__MFD00082	rep3_1	1123242.JH636435_gene2135	0	301	COG1028@1|root,COG1028@2|Bacteria,2J2DG@203682|Planctomycetes	203682|Planctomycetes	IQ	Enoyl-(Acyl carrier protein) reductase	-	-	-	-	-	-	-	-	-	-	-	-	adh_short_C2
contig_7397__MFD00082	rep3_1	113395.AXAI01000006_gene1724	0	52.4	COG2931@1|root,COG2931@2|Bacteria	2|Bacteria	Q	calcium- and calmodulin-responsive adenylate cyclase activity	-	-	-	-	-	-	-	-	-	-	-	-	Beta_helix,Big_3_2
contig_7397__MFD00082	rep3_1	1408418.JNJH01000011_gene3651	0	390	COG5285@1|root,COG5285@2|Bacteria,1N0PE@1224|Proteobacteria,2UDQG@28211|Alphaproteobacteria	28211|Alphaproteobacteria	Q	Phytanoyl-CoA dioxygenase (PhyH)	-	-	-	-	-	-	-	-	-	-	-	-	PhyH
contig_7397__MFD00082	rep3_1	1205680.CAKO01000010_gene3797	0	358	COG2175@1|root,COG2175@2|Bacteria,1MVI6@1224|Proteobacteria,2TVHF@28211|Alphaproteobacteria	28211|Alphaproteobacteria	Q	PFAM Taurine catabolism dioxygenase TauD, TfdA family	-	-	-	-	-	-	-	-	-	-	-	-	TauD
contig_7397__MFD00082	rep3_1	1211115.ALIQ01000233_gene2385	0	238	COG0500@1|root,COG0500@2|Bacteria,1R8EA@1224|Proteobacteria,2TV2Z@28211|Alphaproteobacteria	28211|Alphaproteobacteria	Q	Methyltransferase	wgeC	-	-	-	-	-	-	-	-	-	-	-	Methyltransf_11
contig_7397__MFD00082	rep3_1	1122132.AQYH01000010_gene4275	0	77	COG2931@1|root,COG2931@2|Bacteria,1MU7T@1224|Proteobacteria,2VFPJ@28211|Alphaproteobacteria,4BNAZ@82115|Rhizobiaceae	28211|Alphaproteobacteria	Q	Haemolysin-type calcium-binding repeat (2 copies)	-	-	-	-	-	-	-	-	-	-	-	-	HemolysinCabind
contig_7397__MFD00082	rep3_1	395964.KE386496_gene2232	0	293	COG3315@1|root,COG3315@2|Bacteria,1R810@1224|Proteobacteria,2VF0W@28211|Alphaproteobacteria	28211|Alphaproteobacteria	Q	Leucine carboxyl methyltransferase	-	-	-	-	-	-	-	-	-	-	-	-	LCM
contig_7397__MFD00082	rep3_1	670307.HYPDE_29593	0	394	COG0500@1|root,COG0500@2|Bacteria,1MVD1@1224|Proteobacteria,2TUKG@28211|Alphaproteobacteria	28211|Alphaproteobacteria	Q	Methyltransferase	-	-	-	-	-	-	-	-	-	-	-	-	Methyltransf_13,Methyltransf_14,Methyltransf_23
contig_7397__MFD00082	rep3_1	1040983.AXAE01000004_gene733	0	145	COG0500@1|root,COG0500@2|Bacteria,1MVD1@1224|Proteobacteria,2TUKG@28211|Alphaproteobacteria,43MUV@69277|Phyllobacteriaceae	28211|Alphaproteobacteria	Q	C-methyltransferase C-terminal domain	-	-	-	-	-	-	-	-	-	-	-	-	Methyltransf_13,Methyltransf_14,Methyltransf_23
contig_7397__MFD00082	rep3_1	1123269.NX02_28115	0	67.8	COG0236@1|root,COG0236@2|Bacteria,1N72R@1224|Proteobacteria,2UHFG@28211|Alphaproteobacteria,2K87B@204457|Sphingomonadales	204457|Sphingomonadales	IQ	Phosphopantetheine attachment site	-	-	-	ko:K02078	-	-	-	-	ko00000,ko00001	-	-	-	PP-binding
contig_74167__MFD02979	rep3_1	1173026.Glo7428_2300	0	743	COG4615@1|root,COG4615@2|Bacteria,1GCJ5@1117|Cyanobacteria	1117|Cyanobacteria	PQ	TIGRFAM cyclic peptide transporter	-	-	-	ko:K06160	ko02010,map02010	-	-	-	ko00000,ko00001,ko02000	3.A.1.113.2	-	-	ABC_membrane,ABC_tran
contig_74167__MFD02979	rep3_1	1173026.Glo7428_2301	0	553	COG3424@1|root,COG3424@2|Bacteria,1G098@1117|Cyanobacteria	1117|Cyanobacteria	Q	synthase	-	-	-	ko:K16167,ko:K16233	-	-	-	-	ko00000,ko01008	-	-	-	Chal_sti_synt_C,Chal_sti_synt_N,FAE1_CUT1_RppA
contig_74167__MFD02979	rep3_1	1173026.Glo7428_2300	0	743	COG4615@1|root,COG4615@2|Bacteria,1GCJ5@1117|Cyanobacteria	1117|Cyanobacteria	PQ	TIGRFAM cyclic peptide transporter	-	-	-	ko:K06160	ko02010,map02010	-	-	-	ko00000,ko00001,ko02000	3.A.1.113.2	-	-	ABC_membrane,ABC_tran
contig_74167__MFD02979	rep3_1	1173026.Glo7428_2301	0	553	COG3424@1|root,COG3424@2|Bacteria,1G098@1117|Cyanobacteria	1117|Cyanobacteria	Q	synthase	-	-	-	ko:K16167,ko:K16233	-	-	-	-	ko00000,ko01008	-	-	-	Chal_sti_synt_C,Chal_sti_synt_N,FAE1_CUT1_RppA
contig_74167__MFD02979	rep3_1	1173026.Glo7428_2300	0	743	COG4615@1|root,COG4615@2|Bacteria,1GCJ5@1117|Cyanobacteria	1117|Cyanobacteria	PQ	TIGRFAM cyclic peptide transporter	-	-	-	ko:K06160	ko02010,map02010	-	-	-	ko00000,ko00001,ko02000	3.A.1.113.2	-	-	ABC_membrane,ABC_tran
contig_74167__MFD02979	rep3_1	1173026.Glo7428_2301	0	553	COG3424@1|root,COG3424@2|Bacteria,1G098@1117|Cyanobacteria	1117|Cyanobacteria	Q	synthase	-	-	-	ko:K16167,ko:K16233	-	-	-	-	ko00000,ko01008	-	-	-	Chal_sti_synt_C,Chal_sti_synt_N,FAE1_CUT1_RppA
contig_74167__MFD02979	rep3_1	1173026.Glo7428_2300	0	743	COG4615@1|root,COG4615@2|Bacteria,1GCJ5@1117|Cyanobacteria	1117|Cyanobacteria	PQ	TIGRFAM cyclic peptide transporter	-	-	-	ko:K06160	ko02010,map02010	-	-	-	ko00000,ko00001,ko02000	3.A.1.113.2	-	-	ABC_membrane,ABC_tran
contig_74167__MFD02979	rep3_1	1173026.Glo7428_2301	0	553	COG3424@1|root,COG3424@2|Bacteria,1G098@1117|Cyanobacteria	1117|Cyanobacteria	Q	synthase	-	-	-	ko:K16167,ko:K16233	-	-	-	-	ko00000,ko01008	-	-	-	Chal_sti_synt_C,Chal_sti_synt_N,FAE1_CUT1_RppA
contig_7417__MFD01633	rep3_1	102125.Xen7305DRAFT_00034720	0	309	COG2931@1|root,COG3391@1|root,COG2931@2|Bacteria,COG3391@2|Bacteria,1GJ0I@1117|Cyanobacteria,3VJGZ@52604|Pleurocapsales	2|Bacteria	Q	PFAM Hemolysin-type calcium-binding repeat (2 copies)	-	-	-	ko:K20276	ko02024,map02024	-	-	-	ko00000,ko00001	-	-	-	DUF4347,DUF5122,FG-GAP,HemolysinCabind,VCBS
contig_7417__MFD01633	rep3_1	34506.g1689	0	48.1	COG2132@1|root,KOG1263@2759|Eukaryota,39IQA@33154|Opisthokonta,3CKUY@33208|Metazoa,3DH42@33213|Bilateria,40Q48@6231|Nematoda,1M7MP@119089|Chromadorea,41696@6236|Rhabditida	33208|Metazoa	Q	Resolvase, N terminal domain	-	-	-	-	-	-	-	-	-	-	-	-	Resolvase
contig_7417__MFD01633	rep3_1	102125.Xen7305DRAFT_00034720	0	309	COG2931@1|root,COG3391@1|root,COG2931@2|Bacteria,COG3391@2|Bacteria,1GJ0I@1117|Cyanobacteria,3VJGZ@52604|Pleurocapsales	2|Bacteria	Q	PFAM Hemolysin-type calcium-binding repeat (2 copies)	-	-	-	ko:K20276	ko02024,map02024	-	-	-	ko00000,ko00001	-	-	-	DUF4347,DUF5122,FG-GAP,HemolysinCabind,VCBS
contig_7417__MFD01633	rep3_1	34506.g1689	0	48.1	COG2132@1|root,KOG1263@2759|Eukaryota,39IQA@33154|Opisthokonta,3CKUY@33208|Metazoa,3DH42@33213|Bilateria,40Q48@6231|Nematoda,1M7MP@119089|Chromadorea,41696@6236|Rhabditida	33208|Metazoa	Q	Resolvase, N terminal domain	-	-	-	-	-	-	-	-	-	-	-	-	Resolvase
contig_7417__MFD01633	rep3_1	102125.Xen7305DRAFT_00034720	0	309	COG2931@1|root,COG3391@1|root,COG2931@2|Bacteria,COG3391@2|Bacteria,1GJ0I@1117|Cyanobacteria,3VJGZ@52604|Pleurocapsales	2|Bacteria	Q	PFAM Hemolysin-type calcium-binding repeat (2 copies)	-	-	-	ko:K20276	ko02024,map02024	-	-	-	ko00000,ko00001	-	-	-	DUF4347,DUF5122,FG-GAP,HemolysinCabind,VCBS
contig_7417__MFD01633	rep3_1	34506.g1689	0	48.1	COG2132@1|root,KOG1263@2759|Eukaryota,39IQA@33154|Opisthokonta,3CKUY@33208|Metazoa,3DH42@33213|Bilateria,40Q48@6231|Nematoda,1M7MP@119089|Chromadorea,41696@6236|Rhabditida	33208|Metazoa	Q	Resolvase, N terminal domain	-	-	-	-	-	-	-	-	-	-	-	-	Resolvase
contig_7417__MFD01633	rep3_1	102125.Xen7305DRAFT_00034720	0	309	COG2931@1|root,COG3391@1|root,COG2931@2|Bacteria,COG3391@2|Bacteria,1GJ0I@1117|Cyanobacteria,3VJGZ@52604|Pleurocapsales	2|Bacteria	Q	PFAM Hemolysin-type calcium-binding repeat (2 copies)	-	-	-	ko:K20276	ko02024,map02024	-	-	-	ko00000,ko00001	-	-	-	DUF4347,DUF5122,FG-GAP,HemolysinCabind,VCBS
contig_7417__MFD01633	rep3_1	34506.g1689	0	48.1	COG2132@1|root,KOG1263@2759|Eukaryota,39IQA@33154|Opisthokonta,3CKUY@33208|Metazoa,3DH42@33213|Bilateria,40Q48@6231|Nematoda,1M7MP@119089|Chromadorea,41696@6236|Rhabditida	33208|Metazoa	Q	Resolvase, N terminal domain	-	-	-	-	-	-	-	-	-	-	-	-	Resolvase
contig_7435__MFD09603	rep3_1	56107.Cylst_6265	0	385	COG1028@1|root,COG1028@2|Bacteria,1G2ZD@1117|Cyanobacteria,1HMVA@1161|Nostocales	1117|Cyanobacteria	IQ	PFAM short chain dehydrogenase	-	-	-	-	-	-	-	-	-	-	-	-	adh_short_C2
contig_7435__MFD09603	rep3_1	33898.JRHJ01000010_gene5052	0	71.2	COG1028@1|root,COG1028@2|Bacteria,2GJGM@201174|Actinobacteria	201174|Actinobacteria	IQ	Short-chain dehydrogenase reductase sdr	-	-	-	-	-	-	-	-	-	-	-	-	adh_short_C2
contig_7435__MFD09603	rep3_1	288000.BBta_2283	0	303	COG1028@1|root,COG1028@2|Bacteria,1R413@1224|Proteobacteria,2TW0W@28211|Alphaproteobacteria,3K6DW@41294|Bradyrhizobiaceae	28211|Alphaproteobacteria	IQ	KR domain	-	-	-	-	-	-	-	-	-	-	-	-	adh_short_C2
contig_7435__MFD09603	rep3_1	56107.Cylst_6265	0	385	COG1028@1|root,COG1028@2|Bacteria,1G2ZD@1117|Cyanobacteria,1HMVA@1161|Nostocales	1117|Cyanobacteria	IQ	PFAM short chain dehydrogenase	-	-	-	-	-	-	-	-	-	-	-	-	adh_short_C2
contig_7435__MFD09603	rep3_1	33898.JRHJ01000010_gene5052	0	71.2	COG1028@1|root,COG1028@2|Bacteria,2GJGM@201174|Actinobacteria	201174|Actinobacteria	IQ	Short-chain dehydrogenase reductase sdr	-	-	-	-	-	-	-	-	-	-	-	-	adh_short_C2
contig_7435__MFD09603	rep3_1	288000.BBta_2283	0	303	COG1028@1|root,COG1028@2|Bacteria,1R413@1224|Proteobacteria,2TW0W@28211|Alphaproteobacteria,3K6DW@41294|Bradyrhizobiaceae	28211|Alphaproteobacteria	IQ	KR domain	-	-	-	-	-	-	-	-	-	-	-	-	adh_short_C2
contig_7435__MFD09603	rep3_1	56107.Cylst_6265	0	385	COG1028@1|root,COG1028@2|Bacteria,1G2ZD@1117|Cyanobacteria,1HMVA@1161|Nostocales	1117|Cyanobacteria	IQ	PFAM short chain dehydrogenase	-	-	-	-	-	-	-	-	-	-	-	-	adh_short_C2
contig_7435__MFD09603	rep3_1	33898.JRHJ01000010_gene5052	0	71.2	COG1028@1|root,COG1028@2|Bacteria,2GJGM@201174|Actinobacteria	201174|Actinobacteria	IQ	Short-chain dehydrogenase reductase sdr	-	-	-	-	-	-	-	-	-	-	-	-	adh_short_C2
contig_7435__MFD09603	rep3_1	288000.BBta_2283	0	303	COG1028@1|root,COG1028@2|Bacteria,1R413@1224|Proteobacteria,2TW0W@28211|Alphaproteobacteria,3K6DW@41294|Bradyrhizobiaceae	28211|Alphaproteobacteria	IQ	KR domain	-	-	-	-	-	-	-	-	-	-	-	-	adh_short_C2
contig_7455__MFD09671	rep3_1	557598.LHK_00825	0	197	COG1028@1|root,COG1028@2|Bacteria,1MWC8@1224|Proteobacteria,2VTIB@28216|Betaproteobacteria	28216|Betaproteobacteria	IQ	Short-chain dehydrogenase reductase Sdr	-	-	-	-	-	-	-	-	-	-	-	-	-
contig_7455__MFD09671	rep3_1	557598.LHK_00825	0	197	COG1028@1|root,COG1028@2|Bacteria,1MWC8@1224|Proteobacteria,2VTIB@28216|Betaproteobacteria	28216|Betaproteobacteria	IQ	Short-chain dehydrogenase reductase Sdr	-	-	-	-	-	-	-	-	-	-	-	-	-
contig_7474__MFD01916	rep3_1	106370.Francci3_1739	0	125	COG2132@1|root,COG2132@2|Bacteria,2I8HQ@201174|Actinobacteria,4EW3Q@85013|Frankiales	201174|Actinobacteria	Q	Multicopper oxidase	-	-	-	-	-	-	-	-	-	-	-	-	-
contig_74810__MFD04463	pri	34506.g1689	0	52	COG2132@1|root,KOG1263@2759|Eukaryota,39IQA@33154|Opisthokonta,3CKUY@33208|Metazoa,3DH42@33213|Bilateria,40Q48@6231|Nematoda,1M7MP@119089|Chromadorea,41696@6236|Rhabditida	33208|Metazoa	Q	Resolvase, N terminal domain	-	-	-	-	-	-	-	-	-	-	-	-	Resolvase
contig_74810__MFD04463	rep3_1	34506.g1689	0	52	COG2132@1|root,KOG1263@2759|Eukaryota,39IQA@33154|Opisthokonta,3CKUY@33208|Metazoa,3DH42@33213|Bilateria,40Q48@6231|Nematoda,1M7MP@119089|Chromadorea,41696@6236|Rhabditida	33208|Metazoa	Q	Resolvase, N terminal domain	-	-	-	-	-	-	-	-	-	-	-	-	Resolvase
contig_75309__MFD06229	rep3_1	526225.Gobs_1923	0	186	COG3733@1|root,COG3733@2|Bacteria,2GIVJ@201174|Actinobacteria,4EU0F@85013|Frankiales	201174|Actinobacteria	Q	amine oxidase	tynA	-	1.4.3.21	ko:K00276	ko00260,ko00350,ko00360,ko00410,ko00950,ko00960,ko01100,ko01110,map00260,map00350,map00360,map00410,map00950,map00960,map01100,map01110	-	R02382,R02529,R02613,R03139,R04027,R04300,R06154,R06740	RC00062,RC00189,RC00676,RC01052	ko00000,ko00001,ko01000	-	-	-	Cu_amine_oxid,Cu_amine_oxidN2,Cu_amine_oxidN3
contig_75309__MFD06229	rep3_1	994479.GL877879_gene4174	0	184	COG3733@1|root,COG3733@2|Bacteria,2GIVJ@201174|Actinobacteria,4DXYH@85010|Pseudonocardiales	201174|Actinobacteria	Q	Copper amine oxidase, enzyme domain	-	-	-	-	-	-	-	-	-	-	-	-	Cu_amine_oxid,Cu_amine_oxidN2,Cu_amine_oxidN3
contig_75309__MFD06229	rep3_1	1068978.AMETH_2730	0	126	COG3733@1|root,COG3733@2|Bacteria,2GIVJ@201174|Actinobacteria,4DXYH@85010|Pseudonocardiales	201174|Actinobacteria	Q	Copper amine oxidase, enzyme domain	-	-	1.4.3.21	ko:K00276	ko00260,ko00350,ko00360,ko00410,ko00950,ko00960,ko01100,ko01110,map00260,map00350,map00360,map00410,map00950,map00960,map01100,map01110	-	R02382,R02529,R02613,R03139,R04027,R04300,R06154,R06740	RC00062,RC00189,RC00676,RC01052	ko00000,ko00001,ko01000	-	-	-	Cu_amine_oxid,Cu_amine_oxidN2,Cu_amine_oxidN3
contig_75532__MFD04752	rep3_1	1242864.D187_010144	0	337	COG1028@1|root,COG1028@2|Bacteria,1P9R4@1224|Proteobacteria	1224|Proteobacteria	IQ	Belongs to the short-chain dehydrogenases reductases (SDR) family	-	-	-	-	-	-	-	-	-	-	-	-	adh_short
contig_75532__MFD04752	rep3_1	278963.ATWD01000001_gene2456	0	403	COG1028@1|root,COG1028@2|Bacteria,3Y7EM@57723|Acidobacteria,2JMEH@204432|Acidobacteriia	204432|Acidobacteriia	IQ	KR domain	-	-	-	-	-	-	-	-	-	-	-	-	adh_short
contig_75532__MFD04752	rep3_1	641107.CDLVIII_2930	0	272	COG1028@1|root,COG1028@2|Bacteria,1UY50@1239|Firmicutes,24AW0@186801|Clostridia,36GQJ@31979|Clostridiaceae	186801|Clostridia	IQ	PFAM Short-chain dehydrogenase reductase SDR	-	-	-	-	-	-	-	-	-	-	-	-	adh_short_C2
contig_75532__MFD04752	rep3_1	118161.KB235922_gene1687	0	266	COG1028@1|root,COG1028@2|Bacteria,1GCUE@1117|Cyanobacteria,3VM0W@52604|Pleurocapsales	1117|Cyanobacteria	IQ	Enoyl-(Acyl carrier protein) reductase	-	-	-	-	-	-	-	-	-	-	-	-	adh_short
contig_75677__MFD04492	rep3_1	665952.HMPREF1015_01499	0	318	COG3315@1|root,COG3315@2|Bacteria,1TSGJ@1239|Firmicutes,4HCZS@91061|Bacilli,1ZDGN@1386|Bacillus	91061|Bacilli	Q	Exhibits S-adenosyl-L-methionine-dependent methyltransferase activity	-	-	-	-	-	-	-	-	-	-	-	-	LCM
contig_75677__MFD04492	rep3_1	665952.HMPREF1015_01499	0	318	COG3315@1|root,COG3315@2|Bacteria,1TSGJ@1239|Firmicutes,4HCZS@91061|Bacilli,1ZDGN@1386|Bacillus	91061|Bacilli	Q	Exhibits S-adenosyl-L-methionine-dependent methyltransferase activity	-	-	-	-	-	-	-	-	-	-	-	-	LCM
contig_75677__MFD04492	rep3_1	665952.HMPREF1015_01499	0	318	COG3315@1|root,COG3315@2|Bacteria,1TSGJ@1239|Firmicutes,4HCZS@91061|Bacilli,1ZDGN@1386|Bacillus	91061|Bacilli	Q	Exhibits S-adenosyl-L-methionine-dependent methyltransferase activity	-	-	-	-	-	-	-	-	-	-	-	-	LCM
contig_75860__MFD09603	rep3_1	1382306.JNIM01000001_gene3858	0	153	COG0500@1|root,COG2226@2|Bacteria	2|Bacteria	Q	methyltransferase	-	-	2.1.1.301	ko:K21459	-	-	-	-	ko00000,ko01000	-	-	-	Methyltransf_25
contig_75860__MFD09603	rep3_1	1382306.JNIM01000001_gene3858	0	153	COG0500@1|root,COG2226@2|Bacteria	2|Bacteria	Q	methyltransferase	-	-	2.1.1.301	ko:K21459	-	-	-	-	ko00000,ko01000	-	-	-	Methyltransf_25
contig_75922__MFD09286	rep3_1	240015.ACP_1792	0	231	COG1028@1|root,COG1028@2|Bacteria,3Y3FQ@57723|Acidobacteria,2JHPU@204432|Acidobacteriia	204432|Acidobacteriia	IQ	PFAM Short-chain dehydrogenase reductase SDR	-	-	1.1.1.100	ko:K00059	ko00061,ko00333,ko00780,ko01040,ko01100,ko01130,ko01212,map00061,map00333,map00780,map01040,map01100,map01130,map01212	M00083,M00572	R04533,R04534,R04536,R04543,R04566,R04953,R04964,R07759,R07763,R10116,R10120,R11671	RC00029,RC00117	ko00000,ko00001,ko00002,ko01000,ko01004	-	-	-	adh_short_C2
contig_75922__MFD09286	rep3_1	240015.ACP_1792	0	231	COG1028@1|root,COG1028@2|Bacteria,3Y3FQ@57723|Acidobacteria,2JHPU@204432|Acidobacteriia	204432|Acidobacteriia	IQ	PFAM Short-chain dehydrogenase reductase SDR	-	-	1.1.1.100	ko:K00059	ko00061,ko00333,ko00780,ko01040,ko01100,ko01130,ko01212,map00061,map00333,map00780,map01040,map01100,map01130,map01212	M00083,M00572	R04533,R04534,R04536,R04543,R04566,R04953,R04964,R07759,R07763,R10116,R10120,R11671	RC00029,RC00117	ko00000,ko00001,ko00002,ko01000,ko01004	-	-	-	adh_short_C2
contig_76040__MFD09603	rep3_1	717785.HYPMC_1079	0	194	COG2132@1|root,COG2132@2|Bacteria,1MU0J@1224|Proteobacteria,2TQXH@28211|Alphaproteobacteria,3N87K@45401|Hyphomicrobiaceae	28211|Alphaproteobacteria	Q	Multicopper oxidase	-	-	-	-	-	-	-	-	-	-	-	-	Cu-oxidase,Cu-oxidase_2,Cu-oxidase_3
contig_76040__MFD09603	rep3_1	717785.HYPMC_1079	0	194	COG2132@1|root,COG2132@2|Bacteria,1MU0J@1224|Proteobacteria,2TQXH@28211|Alphaproteobacteria,3N87K@45401|Hyphomicrobiaceae	28211|Alphaproteobacteria	Q	Multicopper oxidase	-	-	-	-	-	-	-	-	-	-	-	-	Cu-oxidase,Cu-oxidase_2,Cu-oxidase_3
contig_76040__MFD09603	rep3_1	717785.HYPMC_1079	0	194	COG2132@1|root,COG2132@2|Bacteria,1MU0J@1224|Proteobacteria,2TQXH@28211|Alphaproteobacteria,3N87K@45401|Hyphomicrobiaceae	28211|Alphaproteobacteria	Q	Multicopper oxidase	-	-	-	-	-	-	-	-	-	-	-	-	Cu-oxidase,Cu-oxidase_2,Cu-oxidase_3
contig_76385__MFD05377	pri	272134.KB731324_gene2895	0	61.2	COG2319@1|root,COG2319@2|Bacteria,1FZVW@1117|Cyanobacteria	1117|Cyanobacteria	A	WD domain, G-beta repeat	-	-	-	-	-	-	-	-	-	-	-	-	Peptidase_C14,WD40
contig_76385__MFD05377	pri	450851.PHZ_c3436	0	358	COG0412@1|root,COG0412@2|Bacteria,1PSEB@1224|Proteobacteria,2TTN4@28211|Alphaproteobacteria,2KI39@204458|Caulobacterales	204458|Caulobacterales	Q	Dienelactone hydrolase family	-	-	-	-	-	-	-	-	-	-	-	-	DLH
contig_76385__MFD05377	rep3_1	272134.KB731324_gene2895	0	61.2	COG2319@1|root,COG2319@2|Bacteria,1FZVW@1117|Cyanobacteria	1117|Cyanobacteria	A	WD domain, G-beta repeat	-	-	-	-	-	-	-	-	-	-	-	-	Peptidase_C14,WD40
contig_76385__MFD05377	rep3_1	450851.PHZ_c3436	0	358	COG0412@1|root,COG0412@2|Bacteria,1PSEB@1224|Proteobacteria,2TTN4@28211|Alphaproteobacteria,2KI39@204458|Caulobacterales	204458|Caulobacterales	Q	Dienelactone hydrolase family	-	-	-	-	-	-	-	-	-	-	-	-	DLH
contig_76385__MFD05377	rep3_1	272134.KB731324_gene2895	0	61.2	COG2319@1|root,COG2319@2|Bacteria,1FZVW@1117|Cyanobacteria	1117|Cyanobacteria	A	WD domain, G-beta repeat	-	-	-	-	-	-	-	-	-	-	-	-	Peptidase_C14,WD40
contig_76385__MFD05377	rep3_1	450851.PHZ_c3436	0	358	COG0412@1|root,COG0412@2|Bacteria,1PSEB@1224|Proteobacteria,2TTN4@28211|Alphaproteobacteria,2KI39@204458|Caulobacterales	204458|Caulobacterales	Q	Dienelactone hydrolase family	-	-	-	-	-	-	-	-	-	-	-	-	DLH
contig_76385__MFD05377	rep3_1	272134.KB731324_gene2895	0	61.2	COG2319@1|root,COG2319@2|Bacteria,1FZVW@1117|Cyanobacteria	1117|Cyanobacteria	A	WD domain, G-beta repeat	-	-	-	-	-	-	-	-	-	-	-	-	Peptidase_C14,WD40
contig_76385__MFD05377	rep3_1	450851.PHZ_c3436	0	358	COG0412@1|root,COG0412@2|Bacteria,1PSEB@1224|Proteobacteria,2TTN4@28211|Alphaproteobacteria,2KI39@204458|Caulobacterales	204458|Caulobacterales	Q	Dienelactone hydrolase family	-	-	-	-	-	-	-	-	-	-	-	-	DLH
contig_76385__MFD05377	rep3_1	272134.KB731324_gene2895	0	61.2	COG2319@1|root,COG2319@2|Bacteria,1FZVW@1117|Cyanobacteria	1117|Cyanobacteria	A	WD domain, G-beta repeat	-	-	-	-	-	-	-	-	-	-	-	-	Peptidase_C14,WD40
contig_76385__MFD05377	rep3_1	450851.PHZ_c3436	0	358	COG0412@1|root,COG0412@2|Bacteria,1PSEB@1224|Proteobacteria,2TTN4@28211|Alphaproteobacteria,2KI39@204458|Caulobacterales	204458|Caulobacterales	Q	Dienelactone hydrolase family	-	-	-	-	-	-	-	-	-	-	-	-	DLH
contig_76385__MFD05377	rep3_1	272134.KB731324_gene2895	0	61.2	COG2319@1|root,COG2319@2|Bacteria,1FZVW@1117|Cyanobacteria	1117|Cyanobacteria	A	WD domain, G-beta repeat	-	-	-	-	-	-	-	-	-	-	-	-	Peptidase_C14,WD40
contig_76385__MFD05377	rep3_1	450851.PHZ_c3436	0	358	COG0412@1|root,COG0412@2|Bacteria,1PSEB@1224|Proteobacteria,2TTN4@28211|Alphaproteobacteria,2KI39@204458|Caulobacterales	204458|Caulobacterales	Q	Dienelactone hydrolase family	-	-	-	-	-	-	-	-	-	-	-	-	DLH
contig_76385__MFD05377	rep3_1	272134.KB731324_gene2895	0	61.2	COG2319@1|root,COG2319@2|Bacteria,1FZVW@1117|Cyanobacteria	1117|Cyanobacteria	A	WD domain, G-beta repeat	-	-	-	-	-	-	-	-	-	-	-	-	Peptidase_C14,WD40
contig_76385__MFD05377	rep3_1	450851.PHZ_c3436	0	358	COG0412@1|root,COG0412@2|Bacteria,1PSEB@1224|Proteobacteria,2TTN4@28211|Alphaproteobacteria,2KI39@204458|Caulobacterales	204458|Caulobacterales	Q	Dienelactone hydrolase family	-	-	-	-	-	-	-	-	-	-	-	-	DLH
contig_76385__MFD05377	rep3_1	272134.KB731324_gene2895	0	61.2	COG2319@1|root,COG2319@2|Bacteria,1FZVW@1117|Cyanobacteria	1117|Cyanobacteria	A	WD domain, G-beta repeat	-	-	-	-	-	-	-	-	-	-	-	-	Peptidase_C14,WD40
contig_76385__MFD05377	rep3_1	450851.PHZ_c3436	0	358	COG0412@1|root,COG0412@2|Bacteria,1PSEB@1224|Proteobacteria,2TTN4@28211|Alphaproteobacteria,2KI39@204458|Caulobacterales	204458|Caulobacterales	Q	Dienelactone hydrolase family	-	-	-	-	-	-	-	-	-	-	-	-	DLH
contig_76385__MFD05377	rep3_1	272134.KB731324_gene2895	0	61.2	COG2319@1|root,COG2319@2|Bacteria,1FZVW@1117|Cyanobacteria	1117|Cyanobacteria	A	WD domain, G-beta repeat	-	-	-	-	-	-	-	-	-	-	-	-	Peptidase_C14,WD40
contig_76385__MFD05377	rep3_1	450851.PHZ_c3436	0	358	COG0412@1|root,COG0412@2|Bacteria,1PSEB@1224|Proteobacteria,2TTN4@28211|Alphaproteobacteria,2KI39@204458|Caulobacterales	204458|Caulobacterales	Q	Dienelactone hydrolase family	-	-	-	-	-	-	-	-	-	-	-	-	DLH
contig_7653__MFD03399	rep3_1	886293.Sinac_4911	0	405	COG2124@1|root,COG2124@2|Bacteria,2IZTH@203682|Planctomycetes	203682|Planctomycetes	Q	Cytochrome P450	-	-	-	-	-	-	-	-	-	-	-	-	p450
contig_7653__MFD03399	rep3_1	886293.Sinac_4911	0	405	COG2124@1|root,COG2124@2|Bacteria,2IZTH@203682|Planctomycetes	203682|Planctomycetes	Q	Cytochrome P450	-	-	-	-	-	-	-	-	-	-	-	-	p450
contig_7653__MFD03399	rep3_1	886293.Sinac_4911	0	405	COG2124@1|root,COG2124@2|Bacteria,2IZTH@203682|Planctomycetes	203682|Planctomycetes	Q	Cytochrome P450	-	-	-	-	-	-	-	-	-	-	-	-	p450
contig_7653__MFD03399	rep3_1	886293.Sinac_4911	0	405	COG2124@1|root,COG2124@2|Bacteria,2IZTH@203682|Planctomycetes	203682|Planctomycetes	Q	Cytochrome P450	-	-	-	-	-	-	-	-	-	-	-	-	p450
contig_7653__MFD03399	rep3_1	886293.Sinac_4911	0	405	COG2124@1|root,COG2124@2|Bacteria,2IZTH@203682|Planctomycetes	203682|Planctomycetes	Q	Cytochrome P450	-	-	-	-	-	-	-	-	-	-	-	-	p450
contig_7653__MFD03399	rep3_1	886293.Sinac_4911	0	405	COG2124@1|root,COG2124@2|Bacteria,2IZTH@203682|Planctomycetes	203682|Planctomycetes	Q	Cytochrome P450	-	-	-	-	-	-	-	-	-	-	-	-	p450
contig_76555__MFD05521	rep3_1	113395.AXAI01000010_gene2245	0	516	COG0500@1|root,COG0500@2|Bacteria,1N3PV@1224|Proteobacteria,2TVNH@28211|Alphaproteobacteria,3JUBW@41294|Bradyrhizobiaceae	28211|Alphaproteobacteria	Q	O-methyltransferase	-	-	-	-	-	-	-	-	-	-	-	-	Methyltransf_31
contig_76625__MFD10007	rep3_1	983917.RGE_34440	0	159	COG1028@1|root,COG1028@2|Bacteria,1MVQW@1224|Proteobacteria,2VM30@28216|Betaproteobacteria,1KK0M@119065|unclassified Burkholderiales	28216|Betaproteobacteria	IQ	KR domain	-	-	-	-	-	-	-	-	-	-	-	-	adh_short_C2
contig_76625__MFD10007	rep3_1	935866.JAER01000016_gene2076	0	189	COG1028@1|root,COG1028@2|Bacteria,2GJU1@201174|Actinobacteria,4DNSY@85009|Propionibacteriales	201174|Actinobacteria	IQ	KR domain	-	-	1.1.1.69	ko:K00046	-	-	-	-	ko00000,ko01000	-	-	-	adh_short_C2
contig_76625__MFD10007	rep3_1	1034347.CAHJ01000011_gene2273	0	405	COG0318@1|root,COG0318@2|Bacteria,1TPSX@1239|Firmicutes,4HUBC@91061|Bacilli,1ZFF9@1386|Bacillus	91061|Bacilli	IQ	AMP-binding enzyme C-terminal domain	-	-	-	-	-	-	-	-	-	-	-	-	AMP-binding,AMP-binding_C
contig_76625__MFD10007	rep3_1	864069.MicloDRAFT_00019160	0	56.6	COG4689@1|root,COG4689@2|Bacteria,1N4IP@1224|Proteobacteria,2TTZX@28211|Alphaproteobacteria,1JU9E@119045|Methylobacteriaceae	28211|Alphaproteobacteria	Q	acetoacetate decarboxylase	-	-	4.1.1.4	ko:K01574	ko00072,ko00640,ko01100,map00072,map00640,map01100	M00088	R01366	RC00040	ko00000,ko00001,ko00002,ko01000	-	-	-	ADC
contig_76625__MFD10007	rep3_1	1159488.SEQMU2_12090	0	51.6	COG4689@1|root,COG4689@2|Bacteria,1V2U5@1239|Firmicutes,4IQCW@91061|Bacilli,4GXIK@90964|Staphylococcaceae	91061|Bacilli	Q	Acetoacetate decarboxylase (ADC)	-	-	4.1.1.4	ko:K01574	ko00072,ko00640,ko01100,map00072,map00640,map01100	M00088	R01366	RC00040	ko00000,ko00001,ko00002,ko01000	-	-	-	ADC
contig_76641__MFD09603	rep3_1	768671.ThimaDRAFT_1550	0	81.6	COG0500@1|root,COG1216@1|root,COG1216@2|Bacteria,COG2226@2|Bacteria,1RJGI@1224|Proteobacteria,1T5AI@1236|Gammaproteobacteria,1WZ39@135613|Chromatiales	135613|Chromatiales	Q	Methyltransferase domain	-	-	-	-	-	-	-	-	-	-	-	-	Methyltransf_11
contig_76752__MFD09603	pri	1121106.JQKB01000015_gene5754	0	238	COG0500@1|root,COG2226@2|Bacteria,1NWX3@1224|Proteobacteria,2TURQ@28211|Alphaproteobacteria,2JR5J@204441|Rhodospirillales	204441|Rhodospirillales	Q	ubiE/COQ5 methyltransferase family	-	-	-	-	-	-	-	-	-	-	-	-	Methyltransf_11
contig_76752__MFD09603	pri	1218084.BBJK01000066_gene4929	0	173	COG1028@1|root,COG1028@2|Bacteria,1R413@1224|Proteobacteria,2VIW6@28216|Betaproteobacteria,1K2S8@119060|Burkholderiaceae	28216|Betaproteobacteria	IQ	Short-chain dehydrogenase reductase sdr	-	-	-	-	-	-	-	-	-	-	-	-	adh_short_C2
contig_76752__MFD09603	pri	1297570.MESS4_p40070	0	172	COG1028@1|root,COG1028@2|Bacteria,1MXVZ@1224|Proteobacteria,2TSQ4@28211|Alphaproteobacteria	28211|Alphaproteobacteria	IQ	COG1028 Dehydrogenases with different specificities (related to short-chain alcohol dehydrogenases)	-	-	1.1.1.100,1.1.1.304,1.1.1.76	ko:K00059,ko:K18009	ko00061,ko00333,ko00650,ko00780,ko01040,ko01100,ko01130,ko01212,map00061,map00333,map00650,map00780,map01040,map01100,map01130,map01212	M00083,M00572	R03707,R04533,R04534,R04536,R04543,R04566,R04953,R04964,R07759,R07763,R09078,R10116,R10120,R10505,R11671	RC00029,RC00117,RC00205,RC00525	ko00000,ko00001,ko00002,ko01000,ko01004	-	-	-	adh_short_C2
contig_76752__MFD09603	pri	1297570.MESS4_p40070	0	77	COG1028@1|root,COG1028@2|Bacteria,1MXVZ@1224|Proteobacteria,2TSQ4@28211|Alphaproteobacteria	28211|Alphaproteobacteria	IQ	COG1028 Dehydrogenases with different specificities (related to short-chain alcohol dehydrogenases)	-	-	1.1.1.100,1.1.1.304,1.1.1.76	ko:K00059,ko:K18009	ko00061,ko00333,ko00650,ko00780,ko01040,ko01100,ko01130,ko01212,map00061,map00333,map00650,map00780,map01040,map01100,map01130,map01212	M00083,M00572	R03707,R04533,R04534,R04536,R04543,R04566,R04953,R04964,R07759,R07763,R09078,R10116,R10120,R10505,R11671	RC00029,RC00117,RC00205,RC00525	ko00000,ko00001,ko00002,ko01000,ko01004	-	-	-	adh_short_C2
contig_76752__MFD09603	pri	1121106.JQKB01000015_gene5754	0	238	COG0500@1|root,COG2226@2|Bacteria,1NWX3@1224|Proteobacteria,2TURQ@28211|Alphaproteobacteria,2JR5J@204441|Rhodospirillales	204441|Rhodospirillales	Q	ubiE/COQ5 methyltransferase family	-	-	-	-	-	-	-	-	-	-	-	-	Methyltransf_11
contig_76752__MFD09603	pri	1218084.BBJK01000066_gene4929	0	173	COG1028@1|root,COG1028@2|Bacteria,1R413@1224|Proteobacteria,2VIW6@28216|Betaproteobacteria,1K2S8@119060|Burkholderiaceae	28216|Betaproteobacteria	IQ	Short-chain dehydrogenase reductase sdr	-	-	-	-	-	-	-	-	-	-	-	-	adh_short_C2
contig_76752__MFD09603	pri	1297570.MESS4_p40070	0	172	COG1028@1|root,COG1028@2|Bacteria,1MXVZ@1224|Proteobacteria,2TSQ4@28211|Alphaproteobacteria	28211|Alphaproteobacteria	IQ	COG1028 Dehydrogenases with different specificities (related to short-chain alcohol dehydrogenases)	-	-	1.1.1.100,1.1.1.304,1.1.1.76	ko:K00059,ko:K18009	ko00061,ko00333,ko00650,ko00780,ko01040,ko01100,ko01130,ko01212,map00061,map00333,map00650,map00780,map01040,map01100,map01130,map01212	M00083,M00572	R03707,R04533,R04534,R04536,R04543,R04566,R04953,R04964,R07759,R07763,R09078,R10116,R10120,R10505,R11671	RC00029,RC00117,RC00205,RC00525	ko00000,ko00001,ko00002,ko01000,ko01004	-	-	-	adh_short_C2
contig_76752__MFD09603	pri	1297570.MESS4_p40070	0	77	COG1028@1|root,COG1028@2|Bacteria,1MXVZ@1224|Proteobacteria,2TSQ4@28211|Alphaproteobacteria	28211|Alphaproteobacteria	IQ	COG1028 Dehydrogenases with different specificities (related to short-chain alcohol dehydrogenases)	-	-	1.1.1.100,1.1.1.304,1.1.1.76	ko:K00059,ko:K18009	ko00061,ko00333,ko00650,ko00780,ko01040,ko01100,ko01130,ko01212,map00061,map00333,map00650,map00780,map01040,map01100,map01130,map01212	M00083,M00572	R03707,R04533,R04534,R04536,R04543,R04566,R04953,R04964,R07759,R07763,R09078,R10116,R10120,R10505,R11671	RC00029,RC00117,RC00205,RC00525	ko00000,ko00001,ko00002,ko01000,ko01004	-	-	-	adh_short_C2
contig_76752__MFD09603	rep3_1	1121106.JQKB01000015_gene5754	0	238	COG0500@1|root,COG2226@2|Bacteria,1NWX3@1224|Proteobacteria,2TURQ@28211|Alphaproteobacteria,2JR5J@204441|Rhodospirillales	204441|Rhodospirillales	Q	ubiE/COQ5 methyltransferase family	-	-	-	-	-	-	-	-	-	-	-	-	Methyltransf_11
contig_76752__MFD09603	rep3_1	1218084.BBJK01000066_gene4929	0	173	COG1028@1|root,COG1028@2|Bacteria,1R413@1224|Proteobacteria,2VIW6@28216|Betaproteobacteria,1K2S8@119060|Burkholderiaceae	28216|Betaproteobacteria	IQ	Short-chain dehydrogenase reductase sdr	-	-	-	-	-	-	-	-	-	-	-	-	adh_short_C2
contig_76752__MFD09603	rep3_1	1297570.MESS4_p40070	0	172	COG1028@1|root,COG1028@2|Bacteria,1MXVZ@1224|Proteobacteria,2TSQ4@28211|Alphaproteobacteria	28211|Alphaproteobacteria	IQ	COG1028 Dehydrogenases with different specificities (related to short-chain alcohol dehydrogenases)	-	-	1.1.1.100,1.1.1.304,1.1.1.76	ko:K00059,ko:K18009	ko00061,ko00333,ko00650,ko00780,ko01040,ko01100,ko01130,ko01212,map00061,map00333,map00650,map00780,map01040,map01100,map01130,map01212	M00083,M00572	R03707,R04533,R04534,R04536,R04543,R04566,R04953,R04964,R07759,R07763,R09078,R10116,R10120,R10505,R11671	RC00029,RC00117,RC00205,RC00525	ko00000,ko00001,ko00002,ko01000,ko01004	-	-	-	adh_short_C2
contig_76752__MFD09603	rep3_1	1297570.MESS4_p40070	0	77	COG1028@1|root,COG1028@2|Bacteria,1MXVZ@1224|Proteobacteria,2TSQ4@28211|Alphaproteobacteria	28211|Alphaproteobacteria	IQ	COG1028 Dehydrogenases with different specificities (related to short-chain alcohol dehydrogenases)	-	-	1.1.1.100,1.1.1.304,1.1.1.76	ko:K00059,ko:K18009	ko00061,ko00333,ko00650,ko00780,ko01040,ko01100,ko01130,ko01212,map00061,map00333,map00650,map00780,map01040,map01100,map01130,map01212	M00083,M00572	R03707,R04533,R04534,R04536,R04543,R04566,R04953,R04964,R07759,R07763,R09078,R10116,R10120,R10505,R11671	RC00029,RC00117,RC00205,RC00525	ko00000,ko00001,ko00002,ko01000,ko01004	-	-	-	adh_short_C2
contig_76752__MFD09603	rep3_1	1121106.JQKB01000015_gene5754	0	238	COG0500@1|root,COG2226@2|Bacteria,1NWX3@1224|Proteobacteria,2TURQ@28211|Alphaproteobacteria,2JR5J@204441|Rhodospirillales	204441|Rhodospirillales	Q	ubiE/COQ5 methyltransferase family	-	-	-	-	-	-	-	-	-	-	-	-	Methyltransf_11
contig_76752__MFD09603	rep3_1	1218084.BBJK01000066_gene4929	0	173	COG1028@1|root,COG1028@2|Bacteria,1R413@1224|Proteobacteria,2VIW6@28216|Betaproteobacteria,1K2S8@119060|Burkholderiaceae	28216|Betaproteobacteria	IQ	Short-chain dehydrogenase reductase sdr	-	-	-	-	-	-	-	-	-	-	-	-	adh_short_C2
contig_76752__MFD09603	rep3_1	1297570.MESS4_p40070	0	172	COG1028@1|root,COG1028@2|Bacteria,1MXVZ@1224|Proteobacteria,2TSQ4@28211|Alphaproteobacteria	28211|Alphaproteobacteria	IQ	COG1028 Dehydrogenases with different specificities (related to short-chain alcohol dehydrogenases)	-	-	1.1.1.100,1.1.1.304,1.1.1.76	ko:K00059,ko:K18009	ko00061,ko00333,ko00650,ko00780,ko01040,ko01100,ko01130,ko01212,map00061,map00333,map00650,map00780,map01040,map01100,map01130,map01212	M00083,M00572	R03707,R04533,R04534,R04536,R04543,R04566,R04953,R04964,R07759,R07763,R09078,R10116,R10120,R10505,R11671	RC00029,RC00117,RC00205,RC00525	ko00000,ko00001,ko00002,ko01000,ko01004	-	-	-	adh_short_C2
contig_76752__MFD09603	rep3_1	1297570.MESS4_p40070	0	77	COG1028@1|root,COG1028@2|Bacteria,1MXVZ@1224|Proteobacteria,2TSQ4@28211|Alphaproteobacteria	28211|Alphaproteobacteria	IQ	COG1028 Dehydrogenases with different specificities (related to short-chain alcohol dehydrogenases)	-	-	1.1.1.100,1.1.1.304,1.1.1.76	ko:K00059,ko:K18009	ko00061,ko00333,ko00650,ko00780,ko01040,ko01100,ko01130,ko01212,map00061,map00333,map00650,map00780,map01040,map01100,map01130,map01212	M00083,M00572	R03707,R04533,R04534,R04536,R04543,R04566,R04953,R04964,R07759,R07763,R09078,R10116,R10120,R10505,R11671	RC00029,RC00117,RC00205,RC00525	ko00000,ko00001,ko00002,ko01000,ko01004	-	-	-	adh_short_C2
contig_76752__MFD09603	rep3_1	1121106.JQKB01000015_gene5754	0	238	COG0500@1|root,COG2226@2|Bacteria,1NWX3@1224|Proteobacteria,2TURQ@28211|Alphaproteobacteria,2JR5J@204441|Rhodospirillales	204441|Rhodospirillales	Q	ubiE/COQ5 methyltransferase family	-	-	-	-	-	-	-	-	-	-	-	-	Methyltransf_11
contig_76752__MFD09603	rep3_1	1218084.BBJK01000066_gene4929	0	173	COG1028@1|root,COG1028@2|Bacteria,1R413@1224|Proteobacteria,2VIW6@28216|Betaproteobacteria,1K2S8@119060|Burkholderiaceae	28216|Betaproteobacteria	IQ	Short-chain dehydrogenase reductase sdr	-	-	-	-	-	-	-	-	-	-	-	-	adh_short_C2
contig_76752__MFD09603	rep3_1	1297570.MESS4_p40070	0	172	COG1028@1|root,COG1028@2|Bacteria,1MXVZ@1224|Proteobacteria,2TSQ4@28211|Alphaproteobacteria	28211|Alphaproteobacteria	IQ	COG1028 Dehydrogenases with different specificities (related to short-chain alcohol dehydrogenases)	-	-	1.1.1.100,1.1.1.304,1.1.1.76	ko:K00059,ko:K18009	ko00061,ko00333,ko00650,ko00780,ko01040,ko01100,ko01130,ko01212,map00061,map00333,map00650,map00780,map01040,map01100,map01130,map01212	M00083,M00572	R03707,R04533,R04534,R04536,R04543,R04566,R04953,R04964,R07759,R07763,R09078,R10116,R10120,R10505,R11671	RC00029,RC00117,RC00205,RC00525	ko00000,ko00001,ko00002,ko01000,ko01004	-	-	-	adh_short_C2
contig_76752__MFD09603	rep3_1	1297570.MESS4_p40070	0	77	COG1028@1|root,COG1028@2|Bacteria,1MXVZ@1224|Proteobacteria,2TSQ4@28211|Alphaproteobacteria	28211|Alphaproteobacteria	IQ	COG1028 Dehydrogenases with different specificities (related to short-chain alcohol dehydrogenases)	-	-	1.1.1.100,1.1.1.304,1.1.1.76	ko:K00059,ko:K18009	ko00061,ko00333,ko00650,ko00780,ko01040,ko01100,ko01130,ko01212,map00061,map00333,map00650,map00780,map01040,map01100,map01130,map01212	M00083,M00572	R03707,R04533,R04534,R04536,R04543,R04566,R04953,R04964,R07759,R07763,R09078,R10116,R10120,R10505,R11671	RC00029,RC00117,RC00205,RC00525	ko00000,ko00001,ko00002,ko01000,ko01004	-	-	-	adh_short_C2
contig_76752__MFD09603	rep3_1	1121106.JQKB01000015_gene5754	0	238	COG0500@1|root,COG2226@2|Bacteria,1NWX3@1224|Proteobacteria,2TURQ@28211|Alphaproteobacteria,2JR5J@204441|Rhodospirillales	204441|Rhodospirillales	Q	ubiE/COQ5 methyltransferase family	-	-	-	-	-	-	-	-	-	-	-	-	Methyltransf_11
contig_76752__MFD09603	rep3_1	1218084.BBJK01000066_gene4929	0	173	COG1028@1|root,COG1028@2|Bacteria,1R413@1224|Proteobacteria,2VIW6@28216|Betaproteobacteria,1K2S8@119060|Burkholderiaceae	28216|Betaproteobacteria	IQ	Short-chain dehydrogenase reductase sdr	-	-	-	-	-	-	-	-	-	-	-	-	adh_short_C2
contig_76752__MFD09603	rep3_1	1297570.MESS4_p40070	0	172	COG1028@1|root,COG1028@2|Bacteria,1MXVZ@1224|Proteobacteria,2TSQ4@28211|Alphaproteobacteria	28211|Alphaproteobacteria	IQ	COG1028 Dehydrogenases with different specificities (related to short-chain alcohol dehydrogenases)	-	-	1.1.1.100,1.1.1.304,1.1.1.76	ko:K00059,ko:K18009	ko00061,ko00333,ko00650,ko00780,ko01040,ko01100,ko01130,ko01212,map00061,map00333,map00650,map00780,map01040,map01100,map01130,map01212	M00083,M00572	R03707,R04533,R04534,R04536,R04543,R04566,R04953,R04964,R07759,R07763,R09078,R10116,R10120,R10505,R11671	RC00029,RC00117,RC00205,RC00525	ko00000,ko00001,ko00002,ko01000,ko01004	-	-	-	adh_short_C2
contig_76752__MFD09603	rep3_1	1297570.MESS4_p40070	0	77	COG1028@1|root,COG1028@2|Bacteria,1MXVZ@1224|Proteobacteria,2TSQ4@28211|Alphaproteobacteria	28211|Alphaproteobacteria	IQ	COG1028 Dehydrogenases with different specificities (related to short-chain alcohol dehydrogenases)	-	-	1.1.1.100,1.1.1.304,1.1.1.76	ko:K00059,ko:K18009	ko00061,ko00333,ko00650,ko00780,ko01040,ko01100,ko01130,ko01212,map00061,map00333,map00650,map00780,map01040,map01100,map01130,map01212	M00083,M00572	R03707,R04533,R04534,R04536,R04543,R04566,R04953,R04964,R07759,R07763,R09078,R10116,R10120,R10505,R11671	RC00029,RC00117,RC00205,RC00525	ko00000,ko00001,ko00002,ko01000,ko01004	-	-	-	adh_short_C2
contig_76752__MFD09603	rep3_1	1121106.JQKB01000015_gene5754	0	238	COG0500@1|root,COG2226@2|Bacteria,1NWX3@1224|Proteobacteria,2TURQ@28211|Alphaproteobacteria,2JR5J@204441|Rhodospirillales	204441|Rhodospirillales	Q	ubiE/COQ5 methyltransferase family	-	-	-	-	-	-	-	-	-	-	-	-	Methyltransf_11
contig_76752__MFD09603	rep3_1	1218084.BBJK01000066_gene4929	0	173	COG1028@1|root,COG1028@2|Bacteria,1R413@1224|Proteobacteria,2VIW6@28216|Betaproteobacteria,1K2S8@119060|Burkholderiaceae	28216|Betaproteobacteria	IQ	Short-chain dehydrogenase reductase sdr	-	-	-	-	-	-	-	-	-	-	-	-	adh_short_C2
contig_76752__MFD09603	rep3_1	1297570.MESS4_p40070	0	172	COG1028@1|root,COG1028@2|Bacteria,1MXVZ@1224|Proteobacteria,2TSQ4@28211|Alphaproteobacteria	28211|Alphaproteobacteria	IQ	COG1028 Dehydrogenases with different specificities (related to short-chain alcohol dehydrogenases)	-	-	1.1.1.100,1.1.1.304,1.1.1.76	ko:K00059,ko:K18009	ko00061,ko00333,ko00650,ko00780,ko01040,ko01100,ko01130,ko01212,map00061,map00333,map00650,map00780,map01040,map01100,map01130,map01212	M00083,M00572	R03707,R04533,R04534,R04536,R04543,R04566,R04953,R04964,R07759,R07763,R09078,R10116,R10120,R10505,R11671	RC00029,RC00117,RC00205,RC00525	ko00000,ko00001,ko00002,ko01000,ko01004	-	-	-	adh_short_C2
contig_76752__MFD09603	rep3_1	1297570.MESS4_p40070	0	77	COG1028@1|root,COG1028@2|Bacteria,1MXVZ@1224|Proteobacteria,2TSQ4@28211|Alphaproteobacteria	28211|Alphaproteobacteria	IQ	COG1028 Dehydrogenases with different specificities (related to short-chain alcohol dehydrogenases)	-	-	1.1.1.100,1.1.1.304,1.1.1.76	ko:K00059,ko:K18009	ko00061,ko00333,ko00650,ko00780,ko01040,ko01100,ko01130,ko01212,map00061,map00333,map00650,map00780,map01040,map01100,map01130,map01212	M00083,M00572	R03707,R04533,R04534,R04536,R04543,R04566,R04953,R04964,R07759,R07763,R09078,R10116,R10120,R10505,R11671	RC00029,RC00117,RC00205,RC00525	ko00000,ko00001,ko00002,ko01000,ko01004	-	-	-	adh_short_C2
contig_76752__MFD09603	rep3_1	1121106.JQKB01000015_gene5754	0	238	COG0500@1|root,COG2226@2|Bacteria,1NWX3@1224|Proteobacteria,2TURQ@28211|Alphaproteobacteria,2JR5J@204441|Rhodospirillales	204441|Rhodospirillales	Q	ubiE/COQ5 methyltransferase family	-	-	-	-	-	-	-	-	-	-	-	-	Methyltransf_11
contig_76752__MFD09603	rep3_1	1218084.BBJK01000066_gene4929	0	173	COG1028@1|root,COG1028@2|Bacteria,1R413@1224|Proteobacteria,2VIW6@28216|Betaproteobacteria,1K2S8@119060|Burkholderiaceae	28216|Betaproteobacteria	IQ	Short-chain dehydrogenase reductase sdr	-	-	-	-	-	-	-	-	-	-	-	-	adh_short_C2
contig_76752__MFD09603	rep3_1	1297570.MESS4_p40070	0	172	COG1028@1|root,COG1028@2|Bacteria,1MXVZ@1224|Proteobacteria,2TSQ4@28211|Alphaproteobacteria	28211|Alphaproteobacteria	IQ	COG1028 Dehydrogenases with different specificities (related to short-chain alcohol dehydrogenases)	-	-	1.1.1.100,1.1.1.304,1.1.1.76	ko:K00059,ko:K18009	ko00061,ko00333,ko00650,ko00780,ko01040,ko01100,ko01130,ko01212,map00061,map00333,map00650,map00780,map01040,map01100,map01130,map01212	M00083,M00572	R03707,R04533,R04534,R04536,R04543,R04566,R04953,R04964,R07759,R07763,R09078,R10116,R10120,R10505,R11671	RC00029,RC00117,RC00205,RC00525	ko00000,ko00001,ko00002,ko01000,ko01004	-	-	-	adh_short_C2
contig_76752__MFD09603	rep3_1	1297570.MESS4_p40070	0	77	COG1028@1|root,COG1028@2|Bacteria,1MXVZ@1224|Proteobacteria,2TSQ4@28211|Alphaproteobacteria	28211|Alphaproteobacteria	IQ	COG1028 Dehydrogenases with different specificities (related to short-chain alcohol dehydrogenases)	-	-	1.1.1.100,1.1.1.304,1.1.1.76	ko:K00059,ko:K18009	ko00061,ko00333,ko00650,ko00780,ko01040,ko01100,ko01130,ko01212,map00061,map00333,map00650,map00780,map01040,map01100,map01130,map01212	M00083,M00572	R03707,R04533,R04534,R04536,R04543,R04566,R04953,R04964,R07759,R07763,R09078,R10116,R10120,R10505,R11671	RC00029,RC00117,RC00205,RC00525	ko00000,ko00001,ko00002,ko01000,ko01004	-	-	-	adh_short_C2
contig_76752__MFD09603	rep3_1	1121106.JQKB01000015_gene5754	0	238	COG0500@1|root,COG2226@2|Bacteria,1NWX3@1224|Proteobacteria,2TURQ@28211|Alphaproteobacteria,2JR5J@204441|Rhodospirillales	204441|Rhodospirillales	Q	ubiE/COQ5 methyltransferase family	-	-	-	-	-	-	-	-	-	-	-	-	Methyltransf_11
contig_76752__MFD09603	rep3_1	1218084.BBJK01000066_gene4929	0	173	COG1028@1|root,COG1028@2|Bacteria,1R413@1224|Proteobacteria,2VIW6@28216|Betaproteobacteria,1K2S8@119060|Burkholderiaceae	28216|Betaproteobacteria	IQ	Short-chain dehydrogenase reductase sdr	-	-	-	-	-	-	-	-	-	-	-	-	adh_short_C2
contig_76752__MFD09603	rep3_1	1297570.MESS4_p40070	0	172	COG1028@1|root,COG1028@2|Bacteria,1MXVZ@1224|Proteobacteria,2TSQ4@28211|Alphaproteobacteria	28211|Alphaproteobacteria	IQ	COG1028 Dehydrogenases with different specificities (related to short-chain alcohol dehydrogenases)	-	-	1.1.1.100,1.1.1.304,1.1.1.76	ko:K00059,ko:K18009	ko00061,ko00333,ko00650,ko00780,ko01040,ko01100,ko01130,ko01212,map00061,map00333,map00650,map00780,map01040,map01100,map01130,map01212	M00083,M00572	R03707,R04533,R04534,R04536,R04543,R04566,R04953,R04964,R07759,R07763,R09078,R10116,R10120,R10505,R11671	RC00029,RC00117,RC00205,RC00525	ko00000,ko00001,ko00002,ko01000,ko01004	-	-	-	adh_short_C2
contig_76752__MFD09603	rep3_1	1297570.MESS4_p40070	0	77	COG1028@1|root,COG1028@2|Bacteria,1MXVZ@1224|Proteobacteria,2TSQ4@28211|Alphaproteobacteria	28211|Alphaproteobacteria	IQ	COG1028 Dehydrogenases with different specificities (related to short-chain alcohol dehydrogenases)	-	-	1.1.1.100,1.1.1.304,1.1.1.76	ko:K00059,ko:K18009	ko00061,ko00333,ko00650,ko00780,ko01040,ko01100,ko01130,ko01212,map00061,map00333,map00650,map00780,map01040,map01100,map01130,map01212	M00083,M00572	R03707,R04533,R04534,R04536,R04543,R04566,R04953,R04964,R07759,R07763,R09078,R10116,R10120,R10505,R11671	RC00029,RC00117,RC00205,RC00525	ko00000,ko00001,ko00002,ko01000,ko01004	-	-	-	adh_short_C2
contig_76752__MFD09603	rep3_1	1121106.JQKB01000015_gene5754	0	238	COG0500@1|root,COG2226@2|Bacteria,1NWX3@1224|Proteobacteria,2TURQ@28211|Alphaproteobacteria,2JR5J@204441|Rhodospirillales	204441|Rhodospirillales	Q	ubiE/COQ5 methyltransferase family	-	-	-	-	-	-	-	-	-	-	-	-	Methyltransf_11
contig_76752__MFD09603	rep3_1	1218084.BBJK01000066_gene4929	0	173	COG1028@1|root,COG1028@2|Bacteria,1R413@1224|Proteobacteria,2VIW6@28216|Betaproteobacteria,1K2S8@119060|Burkholderiaceae	28216|Betaproteobacteria	IQ	Short-chain dehydrogenase reductase sdr	-	-	-	-	-	-	-	-	-	-	-	-	adh_short_C2
contig_76752__MFD09603	rep3_1	1297570.MESS4_p40070	0	172	COG1028@1|root,COG1028@2|Bacteria,1MXVZ@1224|Proteobacteria,2TSQ4@28211|Alphaproteobacteria	28211|Alphaproteobacteria	IQ	COG1028 Dehydrogenases with different specificities (related to short-chain alcohol dehydrogenases)	-	-	1.1.1.100,1.1.1.304,1.1.1.76	ko:K00059,ko:K18009	ko00061,ko00333,ko00650,ko00780,ko01040,ko01100,ko01130,ko01212,map00061,map00333,map00650,map00780,map01040,map01100,map01130,map01212	M00083,M00572	R03707,R04533,R04534,R04536,R04543,R04566,R04953,R04964,R07759,R07763,R09078,R10116,R10120,R10505,R11671	RC00029,RC00117,RC00205,RC00525	ko00000,ko00001,ko00002,ko01000,ko01004	-	-	-	adh_short_C2
contig_76752__MFD09603	rep3_1	1297570.MESS4_p40070	0	77	COG1028@1|root,COG1028@2|Bacteria,1MXVZ@1224|Proteobacteria,2TSQ4@28211|Alphaproteobacteria	28211|Alphaproteobacteria	IQ	COG1028 Dehydrogenases with different specificities (related to short-chain alcohol dehydrogenases)	-	-	1.1.1.100,1.1.1.304,1.1.1.76	ko:K00059,ko:K18009	ko00061,ko00333,ko00650,ko00780,ko01040,ko01100,ko01130,ko01212,map00061,map00333,map00650,map00780,map01040,map01100,map01130,map01212	M00083,M00572	R03707,R04533,R04534,R04536,R04543,R04566,R04953,R04964,R07759,R07763,R09078,R10116,R10120,R10505,R11671	RC00029,RC00117,RC00205,RC00525	ko00000,ko00001,ko00002,ko01000,ko01004	-	-	-	adh_short_C2
contig_76752__MFD09603	rep3_1	1121106.JQKB01000015_gene5754	0	238	COG0500@1|root,COG2226@2|Bacteria,1NWX3@1224|Proteobacteria,2TURQ@28211|Alphaproteobacteria,2JR5J@204441|Rhodospirillales	204441|Rhodospirillales	Q	ubiE/COQ5 methyltransferase family	-	-	-	-	-	-	-	-	-	-	-	-	Methyltransf_11
contig_76752__MFD09603	rep3_1	1218084.BBJK01000066_gene4929	0	173	COG1028@1|root,COG1028@2|Bacteria,1R413@1224|Proteobacteria,2VIW6@28216|Betaproteobacteria,1K2S8@119060|Burkholderiaceae	28216|Betaproteobacteria	IQ	Short-chain dehydrogenase reductase sdr	-	-	-	-	-	-	-	-	-	-	-	-	adh_short_C2
contig_76752__MFD09603	rep3_1	1297570.MESS4_p40070	0	172	COG1028@1|root,COG1028@2|Bacteria,1MXVZ@1224|Proteobacteria,2TSQ4@28211|Alphaproteobacteria	28211|Alphaproteobacteria	IQ	COG1028 Dehydrogenases with different specificities (related to short-chain alcohol dehydrogenases)	-	-	1.1.1.100,1.1.1.304,1.1.1.76	ko:K00059,ko:K18009	ko00061,ko00333,ko00650,ko00780,ko01040,ko01100,ko01130,ko01212,map00061,map00333,map00650,map00780,map01040,map01100,map01130,map01212	M00083,M00572	R03707,R04533,R04534,R04536,R04543,R04566,R04953,R04964,R07759,R07763,R09078,R10116,R10120,R10505,R11671	RC00029,RC00117,RC00205,RC00525	ko00000,ko00001,ko00002,ko01000,ko01004	-	-	-	adh_short_C2
contig_76752__MFD09603	rep3_1	1297570.MESS4_p40070	0	77	COG1028@1|root,COG1028@2|Bacteria,1MXVZ@1224|Proteobacteria,2TSQ4@28211|Alphaproteobacteria	28211|Alphaproteobacteria	IQ	COG1028 Dehydrogenases with different specificities (related to short-chain alcohol dehydrogenases)	-	-	1.1.1.100,1.1.1.304,1.1.1.76	ko:K00059,ko:K18009	ko00061,ko00333,ko00650,ko00780,ko01040,ko01100,ko01130,ko01212,map00061,map00333,map00650,map00780,map01040,map01100,map01130,map01212	M00083,M00572	R03707,R04533,R04534,R04536,R04543,R04566,R04953,R04964,R07759,R07763,R09078,R10116,R10120,R10505,R11671	RC00029,RC00117,RC00205,RC00525	ko00000,ko00001,ko00002,ko01000,ko01004	-	-	-	adh_short_C2
contig_76752__MFD09603	rep3_1	1121106.JQKB01000015_gene5754	0	238	COG0500@1|root,COG2226@2|Bacteria,1NWX3@1224|Proteobacteria,2TURQ@28211|Alphaproteobacteria,2JR5J@204441|Rhodospirillales	204441|Rhodospirillales	Q	ubiE/COQ5 methyltransferase family	-	-	-	-	-	-	-	-	-	-	-	-	Methyltransf_11
contig_76752__MFD09603	rep3_1	1218084.BBJK01000066_gene4929	0	173	COG1028@1|root,COG1028@2|Bacteria,1R413@1224|Proteobacteria,2VIW6@28216|Betaproteobacteria,1K2S8@119060|Burkholderiaceae	28216|Betaproteobacteria	IQ	Short-chain dehydrogenase reductase sdr	-	-	-	-	-	-	-	-	-	-	-	-	adh_short_C2
contig_76752__MFD09603	rep3_1	1297570.MESS4_p40070	0	172	COG1028@1|root,COG1028@2|Bacteria,1MXVZ@1224|Proteobacteria,2TSQ4@28211|Alphaproteobacteria	28211|Alphaproteobacteria	IQ	COG1028 Dehydrogenases with different specificities (related to short-chain alcohol dehydrogenases)	-	-	1.1.1.100,1.1.1.304,1.1.1.76	ko:K00059,ko:K18009	ko00061,ko00333,ko00650,ko00780,ko01040,ko01100,ko01130,ko01212,map00061,map00333,map00650,map00780,map01040,map01100,map01130,map01212	M00083,M00572	R03707,R04533,R04534,R04536,R04543,R04566,R04953,R04964,R07759,R07763,R09078,R10116,R10120,R10505,R11671	RC00029,RC00117,RC00205,RC00525	ko00000,ko00001,ko00002,ko01000,ko01004	-	-	-	adh_short_C2
contig_76752__MFD09603	rep3_1	1297570.MESS4_p40070	0	77	COG1028@1|root,COG1028@2|Bacteria,1MXVZ@1224|Proteobacteria,2TSQ4@28211|Alphaproteobacteria	28211|Alphaproteobacteria	IQ	COG1028 Dehydrogenases with different specificities (related to short-chain alcohol dehydrogenases)	-	-	1.1.1.100,1.1.1.304,1.1.1.76	ko:K00059,ko:K18009	ko00061,ko00333,ko00650,ko00780,ko01040,ko01100,ko01130,ko01212,map00061,map00333,map00650,map00780,map01040,map01100,map01130,map01212	M00083,M00572	R03707,R04533,R04534,R04536,R04543,R04566,R04953,R04964,R07759,R07763,R09078,R10116,R10120,R10505,R11671	RC00029,RC00117,RC00205,RC00525	ko00000,ko00001,ko00002,ko01000,ko01004	-	-	-	adh_short_C2
contig_76752__MFD09603	rep3_1	1121106.JQKB01000015_gene5754	0	238	COG0500@1|root,COG2226@2|Bacteria,1NWX3@1224|Proteobacteria,2TURQ@28211|Alphaproteobacteria,2JR5J@204441|Rhodospirillales	204441|Rhodospirillales	Q	ubiE/COQ5 methyltransferase family	-	-	-	-	-	-	-	-	-	-	-	-	Methyltransf_11
contig_76752__MFD09603	rep3_1	1218084.BBJK01000066_gene4929	0	173	COG1028@1|root,COG1028@2|Bacteria,1R413@1224|Proteobacteria,2VIW6@28216|Betaproteobacteria,1K2S8@119060|Burkholderiaceae	28216|Betaproteobacteria	IQ	Short-chain dehydrogenase reductase sdr	-	-	-	-	-	-	-	-	-	-	-	-	adh_short_C2
contig_76752__MFD09603	rep3_1	1297570.MESS4_p40070	0	172	COG1028@1|root,COG1028@2|Bacteria,1MXVZ@1224|Proteobacteria,2TSQ4@28211|Alphaproteobacteria	28211|Alphaproteobacteria	IQ	COG1028 Dehydrogenases with different specificities (related to short-chain alcohol dehydrogenases)	-	-	1.1.1.100,1.1.1.304,1.1.1.76	ko:K00059,ko:K18009	ko00061,ko00333,ko00650,ko00780,ko01040,ko01100,ko01130,ko01212,map00061,map00333,map00650,map00780,map01040,map01100,map01130,map01212	M00083,M00572	R03707,R04533,R04534,R04536,R04543,R04566,R04953,R04964,R07759,R07763,R09078,R10116,R10120,R10505,R11671	RC00029,RC00117,RC00205,RC00525	ko00000,ko00001,ko00002,ko01000,ko01004	-	-	-	adh_short_C2
contig_76752__MFD09603	rep3_1	1297570.MESS4_p40070	0	77	COG1028@1|root,COG1028@2|Bacteria,1MXVZ@1224|Proteobacteria,2TSQ4@28211|Alphaproteobacteria	28211|Alphaproteobacteria	IQ	COG1028 Dehydrogenases with different specificities (related to short-chain alcohol dehydrogenases)	-	-	1.1.1.100,1.1.1.304,1.1.1.76	ko:K00059,ko:K18009	ko00061,ko00333,ko00650,ko00780,ko01040,ko01100,ko01130,ko01212,map00061,map00333,map00650,map00780,map01040,map01100,map01130,map01212	M00083,M00572	R03707,R04533,R04534,R04536,R04543,R04566,R04953,R04964,R07759,R07763,R09078,R10116,R10120,R10505,R11671	RC00029,RC00117,RC00205,RC00525	ko00000,ko00001,ko00002,ko01000,ko01004	-	-	-	adh_short_C2
contig_76752__MFD09603	rep3_1	1121106.JQKB01000015_gene5754	0	238	COG0500@1|root,COG2226@2|Bacteria,1NWX3@1224|Proteobacteria,2TURQ@28211|Alphaproteobacteria,2JR5J@204441|Rhodospirillales	204441|Rhodospirillales	Q	ubiE/COQ5 methyltransferase family	-	-	-	-	-	-	-	-	-	-	-	-	Methyltransf_11
contig_76752__MFD09603	rep3_1	1218084.BBJK01000066_gene4929	0	173	COG1028@1|root,COG1028@2|Bacteria,1R413@1224|Proteobacteria,2VIW6@28216|Betaproteobacteria,1K2S8@119060|Burkholderiaceae	28216|Betaproteobacteria	IQ	Short-chain dehydrogenase reductase sdr	-	-	-	-	-	-	-	-	-	-	-	-	adh_short_C2
contig_76752__MFD09603	rep3_1	1297570.MESS4_p40070	0	172	COG1028@1|root,COG1028@2|Bacteria,1MXVZ@1224|Proteobacteria,2TSQ4@28211|Alphaproteobacteria	28211|Alphaproteobacteria	IQ	COG1028 Dehydrogenases with different specificities (related to short-chain alcohol dehydrogenases)	-	-	1.1.1.100,1.1.1.304,1.1.1.76	ko:K00059,ko:K18009	ko00061,ko00333,ko00650,ko00780,ko01040,ko01100,ko01130,ko01212,map00061,map00333,map00650,map00780,map01040,map01100,map01130,map01212	M00083,M00572	R03707,R04533,R04534,R04536,R04543,R04566,R04953,R04964,R07759,R07763,R09078,R10116,R10120,R10505,R11671	RC00029,RC00117,RC00205,RC00525	ko00000,ko00001,ko00002,ko01000,ko01004	-	-	-	adh_short_C2
contig_76752__MFD09603	rep3_1	1297570.MESS4_p40070	0	77	COG1028@1|root,COG1028@2|Bacteria,1MXVZ@1224|Proteobacteria,2TSQ4@28211|Alphaproteobacteria	28211|Alphaproteobacteria	IQ	COG1028 Dehydrogenases with different specificities (related to short-chain alcohol dehydrogenases)	-	-	1.1.1.100,1.1.1.304,1.1.1.76	ko:K00059,ko:K18009	ko00061,ko00333,ko00650,ko00780,ko01040,ko01100,ko01130,ko01212,map00061,map00333,map00650,map00780,map01040,map01100,map01130,map01212	M00083,M00572	R03707,R04533,R04534,R04536,R04543,R04566,R04953,R04964,R07759,R07763,R09078,R10116,R10120,R10505,R11671	RC00029,RC00117,RC00205,RC00525	ko00000,ko00001,ko00002,ko01000,ko01004	-	-	-	adh_short_C2
contig_76752__MFD09603	rep3_1	1121106.JQKB01000015_gene5754	0	238	COG0500@1|root,COG2226@2|Bacteria,1NWX3@1224|Proteobacteria,2TURQ@28211|Alphaproteobacteria,2JR5J@204441|Rhodospirillales	204441|Rhodospirillales	Q	ubiE/COQ5 methyltransferase family	-	-	-	-	-	-	-	-	-	-	-	-	Methyltransf_11
contig_76752__MFD09603	rep3_1	1218084.BBJK01000066_gene4929	0	173	COG1028@1|root,COG1028@2|Bacteria,1R413@1224|Proteobacteria,2VIW6@28216|Betaproteobacteria,1K2S8@119060|Burkholderiaceae	28216|Betaproteobacteria	IQ	Short-chain dehydrogenase reductase sdr	-	-	-	-	-	-	-	-	-	-	-	-	adh_short_C2
contig_76752__MFD09603	rep3_1	1297570.MESS4_p40070	0	172	COG1028@1|root,COG1028@2|Bacteria,1MXVZ@1224|Proteobacteria,2TSQ4@28211|Alphaproteobacteria	28211|Alphaproteobacteria	IQ	COG1028 Dehydrogenases with different specificities (related to short-chain alcohol dehydrogenases)	-	-	1.1.1.100,1.1.1.304,1.1.1.76	ko:K00059,ko:K18009	ko00061,ko00333,ko00650,ko00780,ko01040,ko01100,ko01130,ko01212,map00061,map00333,map00650,map00780,map01040,map01100,map01130,map01212	M00083,M00572	R03707,R04533,R04534,R04536,R04543,R04566,R04953,R04964,R07759,R07763,R09078,R10116,R10120,R10505,R11671	RC00029,RC00117,RC00205,RC00525	ko00000,ko00001,ko00002,ko01000,ko01004	-	-	-	adh_short_C2
contig_76752__MFD09603	rep3_1	1297570.MESS4_p40070	0	77	COG1028@1|root,COG1028@2|Bacteria,1MXVZ@1224|Proteobacteria,2TSQ4@28211|Alphaproteobacteria	28211|Alphaproteobacteria	IQ	COG1028 Dehydrogenases with different specificities (related to short-chain alcohol dehydrogenases)	-	-	1.1.1.100,1.1.1.304,1.1.1.76	ko:K00059,ko:K18009	ko00061,ko00333,ko00650,ko00780,ko01040,ko01100,ko01130,ko01212,map00061,map00333,map00650,map00780,map01040,map01100,map01130,map01212	M00083,M00572	R03707,R04533,R04534,R04536,R04543,R04566,R04953,R04964,R07759,R07763,R09078,R10116,R10120,R10505,R11671	RC00029,RC00117,RC00205,RC00525	ko00000,ko00001,ko00002,ko01000,ko01004	-	-	-	adh_short_C2
contig_76752__MFD09603	rep3_1	1121106.JQKB01000015_gene5754	0	238	COG0500@1|root,COG2226@2|Bacteria,1NWX3@1224|Proteobacteria,2TURQ@28211|Alphaproteobacteria,2JR5J@204441|Rhodospirillales	204441|Rhodospirillales	Q	ubiE/COQ5 methyltransferase family	-	-	-	-	-	-	-	-	-	-	-	-	Methyltransf_11
contig_76752__MFD09603	rep3_1	1218084.BBJK01000066_gene4929	0	173	COG1028@1|root,COG1028@2|Bacteria,1R413@1224|Proteobacteria,2VIW6@28216|Betaproteobacteria,1K2S8@119060|Burkholderiaceae	28216|Betaproteobacteria	IQ	Short-chain dehydrogenase reductase sdr	-	-	-	-	-	-	-	-	-	-	-	-	adh_short_C2
contig_76752__MFD09603	rep3_1	1297570.MESS4_p40070	0	172	COG1028@1|root,COG1028@2|Bacteria,1MXVZ@1224|Proteobacteria,2TSQ4@28211|Alphaproteobacteria	28211|Alphaproteobacteria	IQ	COG1028 Dehydrogenases with different specificities (related to short-chain alcohol dehydrogenases)	-	-	1.1.1.100,1.1.1.304,1.1.1.76	ko:K00059,ko:K18009	ko00061,ko00333,ko00650,ko00780,ko01040,ko01100,ko01130,ko01212,map00061,map00333,map00650,map00780,map01040,map01100,map01130,map01212	M00083,M00572	R03707,R04533,R04534,R04536,R04543,R04566,R04953,R04964,R07759,R07763,R09078,R10116,R10120,R10505,R11671	RC00029,RC00117,RC00205,RC00525	ko00000,ko00001,ko00002,ko01000,ko01004	-	-	-	adh_short_C2
contig_76752__MFD09603	rep3_1	1297570.MESS4_p40070	0	77	COG1028@1|root,COG1028@2|Bacteria,1MXVZ@1224|Proteobacteria,2TSQ4@28211|Alphaproteobacteria	28211|Alphaproteobacteria	IQ	COG1028 Dehydrogenases with different specificities (related to short-chain alcohol dehydrogenases)	-	-	1.1.1.100,1.1.1.304,1.1.1.76	ko:K00059,ko:K18009	ko00061,ko00333,ko00650,ko00780,ko01040,ko01100,ko01130,ko01212,map00061,map00333,map00650,map00780,map01040,map01100,map01130,map01212	M00083,M00572	R03707,R04533,R04534,R04536,R04543,R04566,R04953,R04964,R07759,R07763,R09078,R10116,R10120,R10505,R11671	RC00029,RC00117,RC00205,RC00525	ko00000,ko00001,ko00002,ko01000,ko01004	-	-	-	adh_short_C2
contig_76752__MFD09603	rep3_1	1121106.JQKB01000015_gene5754	0	238	COG0500@1|root,COG2226@2|Bacteria,1NWX3@1224|Proteobacteria,2TURQ@28211|Alphaproteobacteria,2JR5J@204441|Rhodospirillales	204441|Rhodospirillales	Q	ubiE/COQ5 methyltransferase family	-	-	-	-	-	-	-	-	-	-	-	-	Methyltransf_11
contig_76752__MFD09603	rep3_1	1218084.BBJK01000066_gene4929	0	173	COG1028@1|root,COG1028@2|Bacteria,1R413@1224|Proteobacteria,2VIW6@28216|Betaproteobacteria,1K2S8@119060|Burkholderiaceae	28216|Betaproteobacteria	IQ	Short-chain dehydrogenase reductase sdr	-	-	-	-	-	-	-	-	-	-	-	-	adh_short_C2
contig_76752__MFD09603	rep3_1	1297570.MESS4_p40070	0	172	COG1028@1|root,COG1028@2|Bacteria,1MXVZ@1224|Proteobacteria,2TSQ4@28211|Alphaproteobacteria	28211|Alphaproteobacteria	IQ	COG1028 Dehydrogenases with different specificities (related to short-chain alcohol dehydrogenases)	-	-	1.1.1.100,1.1.1.304,1.1.1.76	ko:K00059,ko:K18009	ko00061,ko00333,ko00650,ko00780,ko01040,ko01100,ko01130,ko01212,map00061,map00333,map00650,map00780,map01040,map01100,map01130,map01212	M00083,M00572	R03707,R04533,R04534,R04536,R04543,R04566,R04953,R04964,R07759,R07763,R09078,R10116,R10120,R10505,R11671	RC00029,RC00117,RC00205,RC00525	ko00000,ko00001,ko00002,ko01000,ko01004	-	-	-	adh_short_C2
contig_76752__MFD09603	rep3_1	1297570.MESS4_p40070	0	77	COG1028@1|root,COG1028@2|Bacteria,1MXVZ@1224|Proteobacteria,2TSQ4@28211|Alphaproteobacteria	28211|Alphaproteobacteria	IQ	COG1028 Dehydrogenases with different specificities (related to short-chain alcohol dehydrogenases)	-	-	1.1.1.100,1.1.1.304,1.1.1.76	ko:K00059,ko:K18009	ko00061,ko00333,ko00650,ko00780,ko01040,ko01100,ko01130,ko01212,map00061,map00333,map00650,map00780,map01040,map01100,map01130,map01212	M00083,M00572	R03707,R04533,R04534,R04536,R04543,R04566,R04953,R04964,R07759,R07763,R09078,R10116,R10120,R10505,R11671	RC00029,RC00117,RC00205,RC00525	ko00000,ko00001,ko00002,ko01000,ko01004	-	-	-	adh_short_C2
contig_76752__MFD09603	rep3_1	1121106.JQKB01000015_gene5754	0	238	COG0500@1|root,COG2226@2|Bacteria,1NWX3@1224|Proteobacteria,2TURQ@28211|Alphaproteobacteria,2JR5J@204441|Rhodospirillales	204441|Rhodospirillales	Q	ubiE/COQ5 methyltransferase family	-	-	-	-	-	-	-	-	-	-	-	-	Methyltransf_11
contig_76752__MFD09603	rep3_1	1218084.BBJK01000066_gene4929	0	173	COG1028@1|root,COG1028@2|Bacteria,1R413@1224|Proteobacteria,2VIW6@28216|Betaproteobacteria,1K2S8@119060|Burkholderiaceae	28216|Betaproteobacteria	IQ	Short-chain dehydrogenase reductase sdr	-	-	-	-	-	-	-	-	-	-	-	-	adh_short_C2
contig_76752__MFD09603	rep3_1	1297570.MESS4_p40070	0	172	COG1028@1|root,COG1028@2|Bacteria,1MXVZ@1224|Proteobacteria,2TSQ4@28211|Alphaproteobacteria	28211|Alphaproteobacteria	IQ	COG1028 Dehydrogenases with different specificities (related to short-chain alcohol dehydrogenases)	-	-	1.1.1.100,1.1.1.304,1.1.1.76	ko:K00059,ko:K18009	ko00061,ko00333,ko00650,ko00780,ko01040,ko01100,ko01130,ko01212,map00061,map00333,map00650,map00780,map01040,map01100,map01130,map01212	M00083,M00572	R03707,R04533,R04534,R04536,R04543,R04566,R04953,R04964,R07759,R07763,R09078,R10116,R10120,R10505,R11671	RC00029,RC00117,RC00205,RC00525	ko00000,ko00001,ko00002,ko01000,ko01004	-	-	-	adh_short_C2
contig_76752__MFD09603	rep3_1	1297570.MESS4_p40070	0	77	COG1028@1|root,COG1028@2|Bacteria,1MXVZ@1224|Proteobacteria,2TSQ4@28211|Alphaproteobacteria	28211|Alphaproteobacteria	IQ	COG1028 Dehydrogenases with different specificities (related to short-chain alcohol dehydrogenases)	-	-	1.1.1.100,1.1.1.304,1.1.1.76	ko:K00059,ko:K18009	ko00061,ko00333,ko00650,ko00780,ko01040,ko01100,ko01130,ko01212,map00061,map00333,map00650,map00780,map01040,map01100,map01130,map01212	M00083,M00572	R03707,R04533,R04534,R04536,R04543,R04566,R04953,R04964,R07759,R07763,R09078,R10116,R10120,R10505,R11671	RC00029,RC00117,RC00205,RC00525	ko00000,ko00001,ko00002,ko01000,ko01004	-	-	-	adh_short_C2
contig_77397__MFD04463	rep3_1	1089551.KE386572_gene4616	0	421	COG1028@1|root,COG1028@2|Bacteria,1MU5Y@1224|Proteobacteria,2TRNQ@28211|Alphaproteobacteria,4BPG6@82117|unclassified Alphaproteobacteria	28211|Alphaproteobacteria	IQ	Enoyl-(Acyl carrier protein) reductase	-	-	1.1.1.30	ko:K00019	ko00072,ko00650,ko01100,map00072,map00650,map01100	M00088	R01361	RC00117	ko00000,ko00001,ko00002,ko01000	-	-	-	adh_short,adh_short_C2
contig_77397__MFD04463	rep3_1	395964.KE386496_gene80	0	205	COG4689@1|root,COG4689@2|Bacteria,1N4IP@1224|Proteobacteria,2TTZX@28211|Alphaproteobacteria,3NA5H@45404|Beijerinckiaceae	28211|Alphaproteobacteria	Q	Acetoacetate decarboxylase (ADC)	-	-	4.1.1.4	ko:K01574	ko00072,ko00640,ko01100,map00072,map00640,map01100	M00088	R01366	RC00040	ko00000,ko00001,ko00002,ko01000	-	-	-	ADC
contig_77397__MFD04463	rep3_1	1089551.KE386572_gene4615	0	195	COG4689@1|root,COG4689@2|Bacteria,1N4IP@1224|Proteobacteria,2TTZX@28211|Alphaproteobacteria	28211|Alphaproteobacteria	Q	Catalyzes the conversion of acetoacetate to acetone and carbon dioxide	-	-	4.1.1.4	ko:K01574	ko00072,ko00640,ko01100,map00072,map00640,map01100	M00088	R01366	RC00040	ko00000,ko00001,ko00002,ko01000	-	-	-	ADC
contig_77485__MFD01872	pri	1121949.AQXT01000002_gene1241	0	57.8	COG5295@1|root,COG5295@2|Bacteria,1N338@1224|Proteobacteria,2U7KW@28211|Alphaproteobacteria,43WF7@69657|Hyphomonadaceae	28211|Alphaproteobacteria	UW	Head domain of trimeric autotransporter adhesin	-	-	-	ko:K21449	-	-	-	-	ko00000,ko02000	1.B.40.2	-	-	YadA_anchor,YadA_head
contig_77485__MFD01872	rep3_1	1121949.AQXT01000002_gene1241	0	57.8	COG5295@1|root,COG5295@2|Bacteria,1N338@1224|Proteobacteria,2U7KW@28211|Alphaproteobacteria,43WF7@69657|Hyphomonadaceae	28211|Alphaproteobacteria	UW	Head domain of trimeric autotransporter adhesin	-	-	-	ko:K21449	-	-	-	-	ko00000,ko02000	1.B.40.2	-	-	YadA_anchor,YadA_head
contig_77485__MFD01872	rep3_1	1121949.AQXT01000002_gene1241	0	57.8	COG5295@1|root,COG5295@2|Bacteria,1N338@1224|Proteobacteria,2U7KW@28211|Alphaproteobacteria,43WF7@69657|Hyphomonadaceae	28211|Alphaproteobacteria	UW	Head domain of trimeric autotransporter adhesin	-	-	-	ko:K21449	-	-	-	-	ko00000,ko02000	1.B.40.2	-	-	YadA_anchor,YadA_head
contig_77872__MFD05684	rep3_1	266834.SMc01619	0	275	COG3347@1|root,COG3347@2|Bacteria,1N1X4@1224|Proteobacteria,2U26B@28211|Alphaproteobacteria,4BBXZ@82115|Rhizobiaceae	28211|Alphaproteobacteria	IQ	Class II Aldolase and Adducin N-terminal domain	-	-	-	-	-	-	-	-	-	-	-	-	Aldolase_II
contig_77872__MFD05684	rep3_1	504472.Slin_3937	0	281	COG0500@1|root,COG2226@2|Bacteria,4NEUC@976|Bacteroidetes,47MVN@768503|Cytophagia	976|Bacteroidetes	Q	Hypothetical methyltransferase	arsM	-	2.1.1.137	ko:K07755	-	-	-	-	ko00000,ko01000	-	-	-	Methyltransf_31
contig_77872__MFD05684	rep3_1	1040987.AZUY01000032_gene4808	0	366	COG1028@1|root,COG1028@2|Bacteria,1MXTP@1224|Proteobacteria,2TQST@28211|Alphaproteobacteria,43N4Q@69277|Phyllobacteriaceae	28211|Alphaproteobacteria	IQ	KR domain	-	-	1.1.1.175	ko:K22185	ko00040,map00040	-	R01429	RC00066	ko00000,ko00001,ko01000	-	-	-	adh_short_C2
contig_77872__MFD05684	rep3_1	1500257.JQNM01000007_gene1445	0	332	COG1028@1|root,COG1028@2|Bacteria,1PGYI@1224|Proteobacteria,2VEUE@28211|Alphaproteobacteria,4BN81@82115|Rhizobiaceae	28211|Alphaproteobacteria	IQ	Short-chain dehydrogenase reductase SDR	-	-	-	-	-	-	-	-	-	-	-	-	adh_short_C2
contig_77872__MFD05684	rep3_1	331869.BAL199_18721	0	409	COG5285@1|root,COG5285@2|Bacteria,1MWD5@1224|Proteobacteria,2TWPJ@28211|Alphaproteobacteria,4BRQE@82117|unclassified Alphaproteobacteria	28211|Alphaproteobacteria	Q	Protein involved in biosynthesis of mitomycin antibiotics polyketide fumonisin	-	-	-	-	-	-	-	-	-	-	-	-	PhyH
contig_77872__MFD05684	rep3_1	1121918.ARWE01000001_gene1594	0	261	COG1028@1|root,COG1028@2|Bacteria,1R3ZC@1224|Proteobacteria	1224|Proteobacteria	IQ	Short-chain dehydrogenase reductase sDR	-	-	-	-	-	-	-	-	-	-	-	-	adh_short_C2
contig_77872__MFD05684	rep3_1	1040982.AXAL01000005_gene3755	0	369	COG1028@1|root,COG1028@2|Bacteria,1N907@1224|Proteobacteria,2TU7M@28211|Alphaproteobacteria,43HJW@69277|Phyllobacteriaceae	28211|Alphaproteobacteria	IQ	KR domain	-	-	1.1.1.100	ko:K00059	ko00061,ko00333,ko00780,ko01040,ko01100,ko01130,ko01212,map00061,map00333,map00780,map01040,map01100,map01130,map01212	M00083,M00572	R04533,R04534,R04536,R04543,R04566,R04953,R04964,R07759,R07763,R10116,R10120,R11671	RC00029,RC00117	ko00000,ko00001,ko00002,ko01000,ko01004	-	-	-	adh_short_C2
contig_77872__MFD05684	rep3_1	1123024.AUII01000001_gene3067	0	87	COG1335@1|root,COG1335@2|Bacteria	2|Bacteria	Q	hydrolase activity, acting on carbon-nitrogen (but not peptide) bonds, in linear amides	-	-	3.5.1.107	ko:K13995	ko00760,ko01120,map00760,map01120	M00622	R03540	RC00950	ko00000,ko00001,ko00002,ko01000	-	-	-	Isochorismatase
contig_77872__MFD05684	rep3_1	1121861.KB899912_gene1117	0	946	COG0146@1|root,COG0146@2|Bacteria,1QU46@1224|Proteobacteria,2TVYU@28211|Alphaproteobacteria,2JQP4@204441|Rhodospirillales	204441|Rhodospirillales	EQ	Hydantoinase B/oxoprolinase	-	-	-	-	-	-	-	-	-	-	-	-	Hydantoinase_B
contig_77872__MFD05684	rep3_1	1121861.KB899912_gene1118	0	909	COG0145@1|root,COG0145@2|Bacteria,1MU2Y@1224|Proteobacteria,2TQZ6@28211|Alphaproteobacteria,2JQSU@204441|Rhodospirillales	204441|Rhodospirillales	EQ	Hydantoinase/oxoprolinase	-	-	3.5.2.14,3.5.2.9	ko:K01469,ko:K01473	ko00330,ko00480,ko01100,map00330,map00480,map01100	-	R00251,R03187	RC00553,RC00632	ko00000,ko00001,ko01000	-	-	-	Hydant_A_N,Hydantoinase_A
contig_77872__MFD05684	rep3_1	189753.AXAS01000003_gene4827	0	317	COG0179@1|root,COG0179@2|Bacteria,1MV0V@1224|Proteobacteria,2TRVU@28211|Alphaproteobacteria,3JVDQ@41294|Bradyrhizobiaceae	28211|Alphaproteobacteria	Q	Function proposed based on presence of conserved amino acid motif, structural feature or limited homology	-	-	-	-	-	-	-	-	-	-	-	-	FAA_hydrolase
contig_77872__MFD05684	rep3_1	1380391.JIAS01000012_gene4293	0	375	COG1028@1|root,COG1028@2|Bacteria,1MVQW@1224|Proteobacteria,2TTD0@28211|Alphaproteobacteria,2JSZ1@204441|Rhodospirillales	204441|Rhodospirillales	IQ	KR domain	-	-	-	-	-	-	-	-	-	-	-	-	adh_short_C2
contig_77872__MFD05684	rep3_1	272560.BPSS2068	0	228	COG1028@1|root,COG1028@2|Bacteria,1N3A2@1224|Proteobacteria,2VKV6@28216|Betaproteobacteria,1K2ER@119060|Burkholderiaceae	1224|Proteobacteria	IQ	Short-chain dehydrogenase reductase sdr	-	-	1.1.1.100	ko:K00059	ko00061,ko00333,ko00780,ko01040,ko01100,ko01130,ko01212,map00061,map00333,map00780,map01040,map01100,map01130,map01212	M00083,M00572	R04533,R04534,R04536,R04543,R04566,R04953,R04964,R07759,R07763,R10116,R10120,R11671	RC00029,RC00117	ko00000,ko00001,ko00002,ko01000,ko01004	-	-	-	adh_short_C2
contig_77872__MFD05684	rep3_1	1156919.QWC_26178	0	203	COG1028@1|root,COG1028@2|Bacteria,1RG0U@1224|Proteobacteria,2W1Z8@28216|Betaproteobacteria,3T565@506|Alcaligenaceae	28216|Betaproteobacteria	IQ	COG1028 Dehydrogenases with different specificities (related to short-chain alcohol dehydrogenases)	-	-	-	-	-	-	-	-	-	-	-	-	adh_short_C2
contig_77872__MFD05684	rep3_1	1121106.JQKB01000018_gene4965	0	390	COG5285@1|root,COG5285@2|Bacteria,1MWD5@1224|Proteobacteria,2TWPJ@28211|Alphaproteobacteria,2JTE1@204441|Rhodospirillales	204441|Rhodospirillales	Q	Phytanoyl-CoA dioxygenase (PhyH)	-	-	-	-	-	-	-	-	-	-	-	-	PhyH
contig_77872__MFD05684	rep3_1	266834.SMc01619	0	275	COG3347@1|root,COG3347@2|Bacteria,1N1X4@1224|Proteobacteria,2U26B@28211|Alphaproteobacteria,4BBXZ@82115|Rhizobiaceae	28211|Alphaproteobacteria	IQ	Class II Aldolase and Adducin N-terminal domain	-	-	-	-	-	-	-	-	-	-	-	-	Aldolase_II
contig_77872__MFD05684	rep3_1	504472.Slin_3937	0	281	COG0500@1|root,COG2226@2|Bacteria,4NEUC@976|Bacteroidetes,47MVN@768503|Cytophagia	976|Bacteroidetes	Q	Hypothetical methyltransferase	arsM	-	2.1.1.137	ko:K07755	-	-	-	-	ko00000,ko01000	-	-	-	Methyltransf_31
contig_77872__MFD05684	rep3_1	1040987.AZUY01000032_gene4808	0	366	COG1028@1|root,COG1028@2|Bacteria,1MXTP@1224|Proteobacteria,2TQST@28211|Alphaproteobacteria,43N4Q@69277|Phyllobacteriaceae	28211|Alphaproteobacteria	IQ	KR domain	-	-	1.1.1.175	ko:K22185	ko00040,map00040	-	R01429	RC00066	ko00000,ko00001,ko01000	-	-	-	adh_short_C2
contig_77872__MFD05684	rep3_1	1500257.JQNM01000007_gene1445	0	332	COG1028@1|root,COG1028@2|Bacteria,1PGYI@1224|Proteobacteria,2VEUE@28211|Alphaproteobacteria,4BN81@82115|Rhizobiaceae	28211|Alphaproteobacteria	IQ	Short-chain dehydrogenase reductase SDR	-	-	-	-	-	-	-	-	-	-	-	-	adh_short_C2
contig_77872__MFD05684	rep3_1	331869.BAL199_18721	0	409	COG5285@1|root,COG5285@2|Bacteria,1MWD5@1224|Proteobacteria,2TWPJ@28211|Alphaproteobacteria,4BRQE@82117|unclassified Alphaproteobacteria	28211|Alphaproteobacteria	Q	Protein involved in biosynthesis of mitomycin antibiotics polyketide fumonisin	-	-	-	-	-	-	-	-	-	-	-	-	PhyH
contig_77872__MFD05684	rep3_1	1121918.ARWE01000001_gene1594	0	261	COG1028@1|root,COG1028@2|Bacteria,1R3ZC@1224|Proteobacteria	1224|Proteobacteria	IQ	Short-chain dehydrogenase reductase sDR	-	-	-	-	-	-	-	-	-	-	-	-	adh_short_C2
contig_77872__MFD05684	rep3_1	1040982.AXAL01000005_gene3755	0	369	COG1028@1|root,COG1028@2|Bacteria,1N907@1224|Proteobacteria,2TU7M@28211|Alphaproteobacteria,43HJW@69277|Phyllobacteriaceae	28211|Alphaproteobacteria	IQ	KR domain	-	-	1.1.1.100	ko:K00059	ko00061,ko00333,ko00780,ko01040,ko01100,ko01130,ko01212,map00061,map00333,map00780,map01040,map01100,map01130,map01212	M00083,M00572	R04533,R04534,R04536,R04543,R04566,R04953,R04964,R07759,R07763,R10116,R10120,R11671	RC00029,RC00117	ko00000,ko00001,ko00002,ko01000,ko01004	-	-	-	adh_short_C2
contig_77872__MFD05684	rep3_1	1123024.AUII01000001_gene3067	0	87	COG1335@1|root,COG1335@2|Bacteria	2|Bacteria	Q	hydrolase activity, acting on carbon-nitrogen (but not peptide) bonds, in linear amides	-	-	3.5.1.107	ko:K13995	ko00760,ko01120,map00760,map01120	M00622	R03540	RC00950	ko00000,ko00001,ko00002,ko01000	-	-	-	Isochorismatase
contig_77872__MFD05684	rep3_1	1121861.KB899912_gene1117	0	946	COG0146@1|root,COG0146@2|Bacteria,1QU46@1224|Proteobacteria,2TVYU@28211|Alphaproteobacteria,2JQP4@204441|Rhodospirillales	204441|Rhodospirillales	EQ	Hydantoinase B/oxoprolinase	-	-	-	-	-	-	-	-	-	-	-	-	Hydantoinase_B
contig_77872__MFD05684	rep3_1	1121861.KB899912_gene1118	0	909	COG0145@1|root,COG0145@2|Bacteria,1MU2Y@1224|Proteobacteria,2TQZ6@28211|Alphaproteobacteria,2JQSU@204441|Rhodospirillales	204441|Rhodospirillales	EQ	Hydantoinase/oxoprolinase	-	-	3.5.2.14,3.5.2.9	ko:K01469,ko:K01473	ko00330,ko00480,ko01100,map00330,map00480,map01100	-	R00251,R03187	RC00553,RC00632	ko00000,ko00001,ko01000	-	-	-	Hydant_A_N,Hydantoinase_A
contig_77872__MFD05684	rep3_1	189753.AXAS01000003_gene4827	0	317	COG0179@1|root,COG0179@2|Bacteria,1MV0V@1224|Proteobacteria,2TRVU@28211|Alphaproteobacteria,3JVDQ@41294|Bradyrhizobiaceae	28211|Alphaproteobacteria	Q	Function proposed based on presence of conserved amino acid motif, structural feature or limited homology	-	-	-	-	-	-	-	-	-	-	-	-	FAA_hydrolase
contig_77872__MFD05684	rep3_1	1380391.JIAS01000012_gene4293	0	375	COG1028@1|root,COG1028@2|Bacteria,1MVQW@1224|Proteobacteria,2TTD0@28211|Alphaproteobacteria,2JSZ1@204441|Rhodospirillales	204441|Rhodospirillales	IQ	KR domain	-	-	-	-	-	-	-	-	-	-	-	-	adh_short_C2
contig_77872__MFD05684	rep3_1	272560.BPSS2068	0	228	COG1028@1|root,COG1028@2|Bacteria,1N3A2@1224|Proteobacteria,2VKV6@28216|Betaproteobacteria,1K2ER@119060|Burkholderiaceae	1224|Proteobacteria	IQ	Short-chain dehydrogenase reductase sdr	-	-	1.1.1.100	ko:K00059	ko00061,ko00333,ko00780,ko01040,ko01100,ko01130,ko01212,map00061,map00333,map00780,map01040,map01100,map01130,map01212	M00083,M00572	R04533,R04534,R04536,R04543,R04566,R04953,R04964,R07759,R07763,R10116,R10120,R11671	RC00029,RC00117	ko00000,ko00001,ko00002,ko01000,ko01004	-	-	-	adh_short_C2
contig_77872__MFD05684	rep3_1	1156919.QWC_26178	0	203	COG1028@1|root,COG1028@2|Bacteria,1RG0U@1224|Proteobacteria,2W1Z8@28216|Betaproteobacteria,3T565@506|Alcaligenaceae	28216|Betaproteobacteria	IQ	COG1028 Dehydrogenases with different specificities (related to short-chain alcohol dehydrogenases)	-	-	-	-	-	-	-	-	-	-	-	-	adh_short_C2
contig_77872__MFD05684	rep3_1	1121106.JQKB01000018_gene4965	0	390	COG5285@1|root,COG5285@2|Bacteria,1MWD5@1224|Proteobacteria,2TWPJ@28211|Alphaproteobacteria,2JTE1@204441|Rhodospirillales	204441|Rhodospirillales	Q	Phytanoyl-CoA dioxygenase (PhyH)	-	-	-	-	-	-	-	-	-	-	-	-	PhyH
contig_77872__MFD05684	rep3_1	266834.SMc01619	0	275	COG3347@1|root,COG3347@2|Bacteria,1N1X4@1224|Proteobacteria,2U26B@28211|Alphaproteobacteria,4BBXZ@82115|Rhizobiaceae	28211|Alphaproteobacteria	IQ	Class II Aldolase and Adducin N-terminal domain	-	-	-	-	-	-	-	-	-	-	-	-	Aldolase_II
contig_77872__MFD05684	rep3_1	504472.Slin_3937	0	281	COG0500@1|root,COG2226@2|Bacteria,4NEUC@976|Bacteroidetes,47MVN@768503|Cytophagia	976|Bacteroidetes	Q	Hypothetical methyltransferase	arsM	-	2.1.1.137	ko:K07755	-	-	-	-	ko00000,ko01000	-	-	-	Methyltransf_31
contig_77872__MFD05684	rep3_1	1040987.AZUY01000032_gene4808	0	366	COG1028@1|root,COG1028@2|Bacteria,1MXTP@1224|Proteobacteria,2TQST@28211|Alphaproteobacteria,43N4Q@69277|Phyllobacteriaceae	28211|Alphaproteobacteria	IQ	KR domain	-	-	1.1.1.175	ko:K22185	ko00040,map00040	-	R01429	RC00066	ko00000,ko00001,ko01000	-	-	-	adh_short_C2
contig_77872__MFD05684	rep3_1	1500257.JQNM01000007_gene1445	0	332	COG1028@1|root,COG1028@2|Bacteria,1PGYI@1224|Proteobacteria,2VEUE@28211|Alphaproteobacteria,4BN81@82115|Rhizobiaceae	28211|Alphaproteobacteria	IQ	Short-chain dehydrogenase reductase SDR	-	-	-	-	-	-	-	-	-	-	-	-	adh_short_C2
contig_77872__MFD05684	rep3_1	331869.BAL199_18721	0	409	COG5285@1|root,COG5285@2|Bacteria,1MWD5@1224|Proteobacteria,2TWPJ@28211|Alphaproteobacteria,4BRQE@82117|unclassified Alphaproteobacteria	28211|Alphaproteobacteria	Q	Protein involved in biosynthesis of mitomycin antibiotics polyketide fumonisin	-	-	-	-	-	-	-	-	-	-	-	-	PhyH
contig_77872__MFD05684	rep3_1	1121918.ARWE01000001_gene1594	0	261	COG1028@1|root,COG1028@2|Bacteria,1R3ZC@1224|Proteobacteria	1224|Proteobacteria	IQ	Short-chain dehydrogenase reductase sDR	-	-	-	-	-	-	-	-	-	-	-	-	adh_short_C2
contig_77872__MFD05684	rep3_1	1040982.AXAL01000005_gene3755	0	369	COG1028@1|root,COG1028@2|Bacteria,1N907@1224|Proteobacteria,2TU7M@28211|Alphaproteobacteria,43HJW@69277|Phyllobacteriaceae	28211|Alphaproteobacteria	IQ	KR domain	-	-	1.1.1.100	ko:K00059	ko00061,ko00333,ko00780,ko01040,ko01100,ko01130,ko01212,map00061,map00333,map00780,map01040,map01100,map01130,map01212	M00083,M00572	R04533,R04534,R04536,R04543,R04566,R04953,R04964,R07759,R07763,R10116,R10120,R11671	RC00029,RC00117	ko00000,ko00001,ko00002,ko01000,ko01004	-	-	-	adh_short_C2
contig_77872__MFD05684	rep3_1	1123024.AUII01000001_gene3067	0	87	COG1335@1|root,COG1335@2|Bacteria	2|Bacteria	Q	hydrolase activity, acting on carbon-nitrogen (but not peptide) bonds, in linear amides	-	-	3.5.1.107	ko:K13995	ko00760,ko01120,map00760,map01120	M00622	R03540	RC00950	ko00000,ko00001,ko00002,ko01000	-	-	-	Isochorismatase
contig_77872__MFD05684	rep3_1	1121861.KB899912_gene1117	0	946	COG0146@1|root,COG0146@2|Bacteria,1QU46@1224|Proteobacteria,2TVYU@28211|Alphaproteobacteria,2JQP4@204441|Rhodospirillales	204441|Rhodospirillales	EQ	Hydantoinase B/oxoprolinase	-	-	-	-	-	-	-	-	-	-	-	-	Hydantoinase_B
contig_77872__MFD05684	rep3_1	1121861.KB899912_gene1118	0	909	COG0145@1|root,COG0145@2|Bacteria,1MU2Y@1224|Proteobacteria,2TQZ6@28211|Alphaproteobacteria,2JQSU@204441|Rhodospirillales	204441|Rhodospirillales	EQ	Hydantoinase/oxoprolinase	-	-	3.5.2.14,3.5.2.9	ko:K01469,ko:K01473	ko00330,ko00480,ko01100,map00330,map00480,map01100	-	R00251,R03187	RC00553,RC00632	ko00000,ko00001,ko01000	-	-	-	Hydant_A_N,Hydantoinase_A
contig_77872__MFD05684	rep3_1	189753.AXAS01000003_gene4827	0	317	COG0179@1|root,COG0179@2|Bacteria,1MV0V@1224|Proteobacteria,2TRVU@28211|Alphaproteobacteria,3JVDQ@41294|Bradyrhizobiaceae	28211|Alphaproteobacteria	Q	Function proposed based on presence of conserved amino acid motif, structural feature or limited homology	-	-	-	-	-	-	-	-	-	-	-	-	FAA_hydrolase
contig_77872__MFD05684	rep3_1	1380391.JIAS01000012_gene4293	0	375	COG1028@1|root,COG1028@2|Bacteria,1MVQW@1224|Proteobacteria,2TTD0@28211|Alphaproteobacteria,2JSZ1@204441|Rhodospirillales	204441|Rhodospirillales	IQ	KR domain	-	-	-	-	-	-	-	-	-	-	-	-	adh_short_C2
contig_77872__MFD05684	rep3_1	272560.BPSS2068	0	228	COG1028@1|root,COG1028@2|Bacteria,1N3A2@1224|Proteobacteria,2VKV6@28216|Betaproteobacteria,1K2ER@119060|Burkholderiaceae	1224|Proteobacteria	IQ	Short-chain dehydrogenase reductase sdr	-	-	1.1.1.100	ko:K00059	ko00061,ko00333,ko00780,ko01040,ko01100,ko01130,ko01212,map00061,map00333,map00780,map01040,map01100,map01130,map01212	M00083,M00572	R04533,R04534,R04536,R04543,R04566,R04953,R04964,R07759,R07763,R10116,R10120,R11671	RC00029,RC00117	ko00000,ko00001,ko00002,ko01000,ko01004	-	-	-	adh_short_C2
contig_77872__MFD05684	rep3_1	1156919.QWC_26178	0	203	COG1028@1|root,COG1028@2|Bacteria,1RG0U@1224|Proteobacteria,2W1Z8@28216|Betaproteobacteria,3T565@506|Alcaligenaceae	28216|Betaproteobacteria	IQ	COG1028 Dehydrogenases with different specificities (related to short-chain alcohol dehydrogenases)	-	-	-	-	-	-	-	-	-	-	-	-	adh_short_C2
contig_77872__MFD05684	rep3_1	1121106.JQKB01000018_gene4965	0	390	COG5285@1|root,COG5285@2|Bacteria,1MWD5@1224|Proteobacteria,2TWPJ@28211|Alphaproteobacteria,2JTE1@204441|Rhodospirillales	204441|Rhodospirillales	Q	Phytanoyl-CoA dioxygenase (PhyH)	-	-	-	-	-	-	-	-	-	-	-	-	PhyH
contig_77872__MFD05684	rep3_1	266834.SMc01619	0	275	COG3347@1|root,COG3347@2|Bacteria,1N1X4@1224|Proteobacteria,2U26B@28211|Alphaproteobacteria,4BBXZ@82115|Rhizobiaceae	28211|Alphaproteobacteria	IQ	Class II Aldolase and Adducin N-terminal domain	-	-	-	-	-	-	-	-	-	-	-	-	Aldolase_II
contig_77872__MFD05684	rep3_1	504472.Slin_3937	0	281	COG0500@1|root,COG2226@2|Bacteria,4NEUC@976|Bacteroidetes,47MVN@768503|Cytophagia	976|Bacteroidetes	Q	Hypothetical methyltransferase	arsM	-	2.1.1.137	ko:K07755	-	-	-	-	ko00000,ko01000	-	-	-	Methyltransf_31
contig_77872__MFD05684	rep3_1	1040987.AZUY01000032_gene4808	0	366	COG1028@1|root,COG1028@2|Bacteria,1MXTP@1224|Proteobacteria,2TQST@28211|Alphaproteobacteria,43N4Q@69277|Phyllobacteriaceae	28211|Alphaproteobacteria	IQ	KR domain	-	-	1.1.1.175	ko:K22185	ko00040,map00040	-	R01429	RC00066	ko00000,ko00001,ko01000	-	-	-	adh_short_C2
contig_77872__MFD05684	rep3_1	1500257.JQNM01000007_gene1445	0	332	COG1028@1|root,COG1028@2|Bacteria,1PGYI@1224|Proteobacteria,2VEUE@28211|Alphaproteobacteria,4BN81@82115|Rhizobiaceae	28211|Alphaproteobacteria	IQ	Short-chain dehydrogenase reductase SDR	-	-	-	-	-	-	-	-	-	-	-	-	adh_short_C2
contig_77872__MFD05684	rep3_1	331869.BAL199_18721	0	409	COG5285@1|root,COG5285@2|Bacteria,1MWD5@1224|Proteobacteria,2TWPJ@28211|Alphaproteobacteria,4BRQE@82117|unclassified Alphaproteobacteria	28211|Alphaproteobacteria	Q	Protein involved in biosynthesis of mitomycin antibiotics polyketide fumonisin	-	-	-	-	-	-	-	-	-	-	-	-	PhyH
contig_77872__MFD05684	rep3_1	1121918.ARWE01000001_gene1594	0	261	COG1028@1|root,COG1028@2|Bacteria,1R3ZC@1224|Proteobacteria	1224|Proteobacteria	IQ	Short-chain dehydrogenase reductase sDR	-	-	-	-	-	-	-	-	-	-	-	-	adh_short_C2
contig_77872__MFD05684	rep3_1	1040982.AXAL01000005_gene3755	0	369	COG1028@1|root,COG1028@2|Bacteria,1N907@1224|Proteobacteria,2TU7M@28211|Alphaproteobacteria,43HJW@69277|Phyllobacteriaceae	28211|Alphaproteobacteria	IQ	KR domain	-	-	1.1.1.100	ko:K00059	ko00061,ko00333,ko00780,ko01040,ko01100,ko01130,ko01212,map00061,map00333,map00780,map01040,map01100,map01130,map01212	M00083,M00572	R04533,R04534,R04536,R04543,R04566,R04953,R04964,R07759,R07763,R10116,R10120,R11671	RC00029,RC00117	ko00000,ko00001,ko00002,ko01000,ko01004	-	-	-	adh_short_C2
contig_77872__MFD05684	rep3_1	1123024.AUII01000001_gene3067	0	87	COG1335@1|root,COG1335@2|Bacteria	2|Bacteria	Q	hydrolase activity, acting on carbon-nitrogen (but not peptide) bonds, in linear amides	-	-	3.5.1.107	ko:K13995	ko00760,ko01120,map00760,map01120	M00622	R03540	RC00950	ko00000,ko00001,ko00002,ko01000	-	-	-	Isochorismatase
contig_77872__MFD05684	rep3_1	1121861.KB899912_gene1117	0	946	COG0146@1|root,COG0146@2|Bacteria,1QU46@1224|Proteobacteria,2TVYU@28211|Alphaproteobacteria,2JQP4@204441|Rhodospirillales	204441|Rhodospirillales	EQ	Hydantoinase B/oxoprolinase	-	-	-	-	-	-	-	-	-	-	-	-	Hydantoinase_B
contig_77872__MFD05684	rep3_1	1121861.KB899912_gene1118	0	909	COG0145@1|root,COG0145@2|Bacteria,1MU2Y@1224|Proteobacteria,2TQZ6@28211|Alphaproteobacteria,2JQSU@204441|Rhodospirillales	204441|Rhodospirillales	EQ	Hydantoinase/oxoprolinase	-	-	3.5.2.14,3.5.2.9	ko:K01469,ko:K01473	ko00330,ko00480,ko01100,map00330,map00480,map01100	-	R00251,R03187	RC00553,RC00632	ko00000,ko00001,ko01000	-	-	-	Hydant_A_N,Hydantoinase_A
contig_77872__MFD05684	rep3_1	189753.AXAS01000003_gene4827	0	317	COG0179@1|root,COG0179@2|Bacteria,1MV0V@1224|Proteobacteria,2TRVU@28211|Alphaproteobacteria,3JVDQ@41294|Bradyrhizobiaceae	28211|Alphaproteobacteria	Q	Function proposed based on presence of conserved amino acid motif, structural feature or limited homology	-	-	-	-	-	-	-	-	-	-	-	-	FAA_hydrolase
contig_77872__MFD05684	rep3_1	1380391.JIAS01000012_gene4293	0	375	COG1028@1|root,COG1028@2|Bacteria,1MVQW@1224|Proteobacteria,2TTD0@28211|Alphaproteobacteria,2JSZ1@204441|Rhodospirillales	204441|Rhodospirillales	IQ	KR domain	-	-	-	-	-	-	-	-	-	-	-	-	adh_short_C2
contig_77872__MFD05684	rep3_1	272560.BPSS2068	0	228	COG1028@1|root,COG1028@2|Bacteria,1N3A2@1224|Proteobacteria,2VKV6@28216|Betaproteobacteria,1K2ER@119060|Burkholderiaceae	1224|Proteobacteria	IQ	Short-chain dehydrogenase reductase sdr	-	-	1.1.1.100	ko:K00059	ko00061,ko00333,ko00780,ko01040,ko01100,ko01130,ko01212,map00061,map00333,map00780,map01040,map01100,map01130,map01212	M00083,M00572	R04533,R04534,R04536,R04543,R04566,R04953,R04964,R07759,R07763,R10116,R10120,R11671	RC00029,RC00117	ko00000,ko00001,ko00002,ko01000,ko01004	-	-	-	adh_short_C2
contig_77872__MFD05684	rep3_1	1156919.QWC_26178	0	203	COG1028@1|root,COG1028@2|Bacteria,1RG0U@1224|Proteobacteria,2W1Z8@28216|Betaproteobacteria,3T565@506|Alcaligenaceae	28216|Betaproteobacteria	IQ	COG1028 Dehydrogenases with different specificities (related to short-chain alcohol dehydrogenases)	-	-	-	-	-	-	-	-	-	-	-	-	adh_short_C2
contig_77872__MFD05684	rep3_1	1121106.JQKB01000018_gene4965	0	390	COG5285@1|root,COG5285@2|Bacteria,1MWD5@1224|Proteobacteria,2TWPJ@28211|Alphaproteobacteria,2JTE1@204441|Rhodospirillales	204441|Rhodospirillales	Q	Phytanoyl-CoA dioxygenase (PhyH)	-	-	-	-	-	-	-	-	-	-	-	-	PhyH
contig_78305__MFD09603	pri	670292.JH26_00475	0	47	COG0500@1|root,COG2226@2|Bacteria,1P9C1@1224|Proteobacteria,2U359@28211|Alphaproteobacteria,1JZ1F@119045|Methylobacteriaceae	28211|Alphaproteobacteria	Q	ubiE/COQ5 methyltransferase family	-	-	-	-	-	-	-	-	-	-	-	-	Methyltransf_11
contig_78305__MFD09603	pri	318586.Pden_1943	0	188	COG0500@1|root,COG0500@2|Bacteria,1QV2A@1224|Proteobacteria,2TW8R@28211|Alphaproteobacteria,2PWH5@265|Paracoccus	28211|Alphaproteobacteria	Q	methyltransferase	-	-	-	-	-	-	-	-	-	-	-	-	-
contig_78305__MFD09603	rep3_1	670292.JH26_00475	0	47	COG0500@1|root,COG2226@2|Bacteria,1P9C1@1224|Proteobacteria,2U359@28211|Alphaproteobacteria,1JZ1F@119045|Methylobacteriaceae	28211|Alphaproteobacteria	Q	ubiE/COQ5 methyltransferase family	-	-	-	-	-	-	-	-	-	-	-	-	Methyltransf_11
contig_78305__MFD09603	rep3_1	318586.Pden_1943	0	188	COG0500@1|root,COG0500@2|Bacteria,1QV2A@1224|Proteobacteria,2TW8R@28211|Alphaproteobacteria,2PWH5@265|Paracoccus	28211|Alphaproteobacteria	Q	methyltransferase	-	-	-	-	-	-	-	-	-	-	-	-	-
contig_78305__MFD09603	rep3_1	670292.JH26_00475	0	47	COG0500@1|root,COG2226@2|Bacteria,1P9C1@1224|Proteobacteria,2U359@28211|Alphaproteobacteria,1JZ1F@119045|Methylobacteriaceae	28211|Alphaproteobacteria	Q	ubiE/COQ5 methyltransferase family	-	-	-	-	-	-	-	-	-	-	-	-	Methyltransf_11
contig_78305__MFD09603	rep3_1	318586.Pden_1943	0	188	COG0500@1|root,COG0500@2|Bacteria,1QV2A@1224|Proteobacteria,2TW8R@28211|Alphaproteobacteria,2PWH5@265|Paracoccus	28211|Alphaproteobacteria	Q	methyltransferase	-	-	-	-	-	-	-	-	-	-	-	-	-
contig_78334__MFD09603	rep3_1	1219035.NT2_16_00020	0	125	COG5295@1|root,COG5295@2|Bacteria	2|Bacteria	UW	Hep Hag repeat protein	-	-	-	ko:K09942,ko:K21449	-	-	-	-	ko00000,ko02000	1.B.40.2	-	-	Peptidase_S74,YadA_head,YadA_stalk
contig_78355__MFD09603	rep3_1	469371.Tbis_0375	0	168	COG3315@1|root,COG3315@2|Bacteria,2I30H@201174|Actinobacteria,4EE5N@85010|Pseudonocardiales	201174|Actinobacteria	Q	S-adenosyl methyltransferase	-	-	-	-	-	-	-	-	-	-	-	-	Methyltransf_19
contig_78355__MFD09603	rep3_1	313589.JNB_19683	0	122	COG0500@1|root,COG2226@2|Bacteria,2IINW@201174|Actinobacteria,4FH7W@85021|Intrasporangiaceae	201174|Actinobacteria	Q	Methyltransferase domain	-	-	-	-	-	-	-	-	-	-	-	-	Methyltransf_11,Methyltransf_25,Methyltransf_31
contig_78355__MFD09603	rep3_1	1440053.JOEI01000010_gene5673	0	177	COG0500@1|root,COG2226@2|Bacteria,2IINW@201174|Actinobacteria	201174|Actinobacteria	Q	Methyltransferase type 11	-	-	-	-	-	-	-	-	-	-	-	-	Methyltransf_11,Methyltransf_25,Methyltransf_31
contig_78355__MFD09603	rep3_1	1298880.AUEV01000012_gene4940	0	328	COG3315@1|root,COG3315@2|Bacteria,2GMBA@201174|Actinobacteria	201174|Actinobacteria	Q	S-adenosyl methyltransferase	-	-	-	-	-	-	-	-	-	-	-	-	Methyltransf_19
contig_78358__MFD00964	rep3_1	1042326.AZNV01000018_gene1778	0	285	COG0596@1|root,COG0596@2|Bacteria,1MWVN@1224|Proteobacteria,2TQVB@28211|Alphaproteobacteria,4B7GV@82115|Rhizobiaceae	28211|Alphaproteobacteria	Q	epoxide hydrolase	-	-	3.3.2.9	ko:K01253,ko:K21159	ko00980,ko01059,ko04976,ko05204,map00980,map01059,map04976,map05204	-	R07013,R07014,R07027,R07071,R07072,R07082,R09410,R09417,R09443	RC01447,RC01728,RC01764,RC02528	ko00000,ko00001,ko01000,ko01002	-	-	-	EHN
contig_78358__MFD00964	rep3_1	1128421.JAGA01000004_gene2704	0	271	COG2124@1|root,COG2124@2|Bacteria	2|Bacteria	Q	cytochrome p450	-	-	-	-	-	-	-	-	-	-	-	-	p450
contig_78358__MFD00964	rep3_1	1267533.KB906735_gene4613	0	428	COG1028@1|root,COG1028@2|Bacteria,3Y7GF@57723|Acidobacteria,2JKR3@204432|Acidobacteriia	204432|Acidobacteriia	IQ	KR domain	-	-	-	-	-	-	-	-	-	-	-	-	adh_short_C2
contig_78358__MFD00964	orc	1042326.AZNV01000018_gene1778	0	285	COG0596@1|root,COG0596@2|Bacteria,1MWVN@1224|Proteobacteria,2TQVB@28211|Alphaproteobacteria,4B7GV@82115|Rhizobiaceae	28211|Alphaproteobacteria	Q	epoxide hydrolase	-	-	3.3.2.9	ko:K01253,ko:K21159	ko00980,ko01059,ko04976,ko05204,map00980,map01059,map04976,map05204	-	R07013,R07014,R07027,R07071,R07072,R07082,R09410,R09417,R09443	RC01447,RC01728,RC01764,RC02528	ko00000,ko00001,ko01000,ko01002	-	-	-	EHN
contig_78358__MFD00964	orc	1128421.JAGA01000004_gene2704	0	271	COG2124@1|root,COG2124@2|Bacteria	2|Bacteria	Q	cytochrome p450	-	-	-	-	-	-	-	-	-	-	-	-	p450
contig_78358__MFD00964	orc	1267533.KB906735_gene4613	0	428	COG1028@1|root,COG1028@2|Bacteria,3Y7GF@57723|Acidobacteria,2JKR3@204432|Acidobacteriia	204432|Acidobacteriia	IQ	KR domain	-	-	-	-	-	-	-	-	-	-	-	-	adh_short_C2
contig_78595__MFD04780	rep3_1	1112216.JH594425_gene3371	0	223	COG3882@1|root,COG3882@2|Bacteria,1PNPC@1224|Proteobacteria,2TUY2@28211|Alphaproteobacteria,2K3RX@204457|Sphingomonadales	204457|Sphingomonadales	Q	HAD-superfamily phosphatase subfamily IIIC	-	-	-	-	-	-	-	-	-	-	-	-	-
contig_78595__MFD04780	rep3_1	1112216.JH594425_gene3371	0	222	COG3882@1|root,COG3882@2|Bacteria,1PNPC@1224|Proteobacteria,2TUY2@28211|Alphaproteobacteria,2K3RX@204457|Sphingomonadales	204457|Sphingomonadales	Q	HAD-superfamily phosphatase subfamily IIIC	-	-	-	-	-	-	-	-	-	-	-	-	-
contig_7868__MFD03250	rep3_1	1034943.BN1094_02040	0	1386	COG1020@1|root,COG1020@2|Bacteria,1QK4F@1224|Proteobacteria,1RPAG@1236|Gammaproteobacteria,1JC8M@118969|Legionellales	118969|Legionellales	Q	AMP-binding enzyme C-terminal domain	-	-	-	-	-	-	-	-	-	-	-	-	AMP-binding,AMP-binding_C,Formyl_trans_C,Formyl_trans_N,PP-binding,Thioesterase
contig_7868__MFD03250	rep3_1	297246.lpp0291	0	405	COG1028@1|root,COG1028@2|Bacteria,1RBGR@1224|Proteobacteria,1SARB@1236|Gammaproteobacteria,1JDEE@118969|Legionellales	118969|Legionellales	IQ	Enoyl-(Acyl carrier protein) reductase	-	-	-	-	-	-	-	-	-	-	-	-	adh_short_C2
contig_7868__MFD03250	rep3_1	297246.lpp0291	0	207	COG1028@1|root,COG1028@2|Bacteria,1RBGR@1224|Proteobacteria,1SARB@1236|Gammaproteobacteria,1JDEE@118969|Legionellales	118969|Legionellales	IQ	Enoyl-(Acyl carrier protein) reductase	-	-	-	-	-	-	-	-	-	-	-	-	adh_short_C2
contig_7868__MFD03250	rep3_1	1034943.BN1094_02040	0	1386	COG1020@1|root,COG1020@2|Bacteria,1QK4F@1224|Proteobacteria,1RPAG@1236|Gammaproteobacteria,1JC8M@118969|Legionellales	118969|Legionellales	Q	AMP-binding enzyme C-terminal domain	-	-	-	-	-	-	-	-	-	-	-	-	AMP-binding,AMP-binding_C,Formyl_trans_C,Formyl_trans_N,PP-binding,Thioesterase
contig_7868__MFD03250	rep3_1	297246.lpp0291	0	405	COG1028@1|root,COG1028@2|Bacteria,1RBGR@1224|Proteobacteria,1SARB@1236|Gammaproteobacteria,1JDEE@118969|Legionellales	118969|Legionellales	IQ	Enoyl-(Acyl carrier protein) reductase	-	-	-	-	-	-	-	-	-	-	-	-	adh_short_C2
contig_7868__MFD03250	rep3_1	297246.lpp0291	0	207	COG1028@1|root,COG1028@2|Bacteria,1RBGR@1224|Proteobacteria,1SARB@1236|Gammaproteobacteria,1JDEE@118969|Legionellales	118969|Legionellales	IQ	Enoyl-(Acyl carrier protein) reductase	-	-	-	-	-	-	-	-	-	-	-	-	adh_short_C2
contig_7868__MFD03250	rep3_1	1034943.BN1094_02040	0	1386	COG1020@1|root,COG1020@2|Bacteria,1QK4F@1224|Proteobacteria,1RPAG@1236|Gammaproteobacteria,1JC8M@118969|Legionellales	118969|Legionellales	Q	AMP-binding enzyme C-terminal domain	-	-	-	-	-	-	-	-	-	-	-	-	AMP-binding,AMP-binding_C,Formyl_trans_C,Formyl_trans_N,PP-binding,Thioesterase
contig_7868__MFD03250	rep3_1	297246.lpp0291	0	405	COG1028@1|root,COG1028@2|Bacteria,1RBGR@1224|Proteobacteria,1SARB@1236|Gammaproteobacteria,1JDEE@118969|Legionellales	118969|Legionellales	IQ	Enoyl-(Acyl carrier protein) reductase	-	-	-	-	-	-	-	-	-	-	-	-	adh_short_C2
contig_7868__MFD03250	rep3_1	297246.lpp0291	0	207	COG1028@1|root,COG1028@2|Bacteria,1RBGR@1224|Proteobacteria,1SARB@1236|Gammaproteobacteria,1JDEE@118969|Legionellales	118969|Legionellales	IQ	Enoyl-(Acyl carrier protein) reductase	-	-	-	-	-	-	-	-	-	-	-	-	adh_short_C2
contig_7868__MFD03250	rep3_1	1034943.BN1094_02040	0	1386	COG1020@1|root,COG1020@2|Bacteria,1QK4F@1224|Proteobacteria,1RPAG@1236|Gammaproteobacteria,1JC8M@118969|Legionellales	118969|Legionellales	Q	AMP-binding enzyme C-terminal domain	-	-	-	-	-	-	-	-	-	-	-	-	AMP-binding,AMP-binding_C,Formyl_trans_C,Formyl_trans_N,PP-binding,Thioesterase
contig_7868__MFD03250	rep3_1	297246.lpp0291	0	405	COG1028@1|root,COG1028@2|Bacteria,1RBGR@1224|Proteobacteria,1SARB@1236|Gammaproteobacteria,1JDEE@118969|Legionellales	118969|Legionellales	IQ	Enoyl-(Acyl carrier protein) reductase	-	-	-	-	-	-	-	-	-	-	-	-	adh_short_C2
contig_7868__MFD03250	rep3_1	297246.lpp0291	0	207	COG1028@1|root,COG1028@2|Bacteria,1RBGR@1224|Proteobacteria,1SARB@1236|Gammaproteobacteria,1JDEE@118969|Legionellales	118969|Legionellales	IQ	Enoyl-(Acyl carrier protein) reductase	-	-	-	-	-	-	-	-	-	-	-	-	adh_short_C2
contig_7868__MFD03250	rep3_1	1034943.BN1094_02040	0	1386	COG1020@1|root,COG1020@2|Bacteria,1QK4F@1224|Proteobacteria,1RPAG@1236|Gammaproteobacteria,1JC8M@118969|Legionellales	118969|Legionellales	Q	AMP-binding enzyme C-terminal domain	-	-	-	-	-	-	-	-	-	-	-	-	AMP-binding,AMP-binding_C,Formyl_trans_C,Formyl_trans_N,PP-binding,Thioesterase
contig_7868__MFD03250	rep3_1	297246.lpp0291	0	405	COG1028@1|root,COG1028@2|Bacteria,1RBGR@1224|Proteobacteria,1SARB@1236|Gammaproteobacteria,1JDEE@118969|Legionellales	118969|Legionellales	IQ	Enoyl-(Acyl carrier protein) reductase	-	-	-	-	-	-	-	-	-	-	-	-	adh_short_C2
contig_7868__MFD03250	rep3_1	297246.lpp0291	0	207	COG1028@1|root,COG1028@2|Bacteria,1RBGR@1224|Proteobacteria,1SARB@1236|Gammaproteobacteria,1JDEE@118969|Legionellales	118969|Legionellales	IQ	Enoyl-(Acyl carrier protein) reductase	-	-	-	-	-	-	-	-	-	-	-	-	adh_short_C2
contig_7868__MFD03250	rep3_1	1034943.BN1094_02040	0	1386	COG1020@1|root,COG1020@2|Bacteria,1QK4F@1224|Proteobacteria,1RPAG@1236|Gammaproteobacteria,1JC8M@118969|Legionellales	118969|Legionellales	Q	AMP-binding enzyme C-terminal domain	-	-	-	-	-	-	-	-	-	-	-	-	AMP-binding,AMP-binding_C,Formyl_trans_C,Formyl_trans_N,PP-binding,Thioesterase
contig_7868__MFD03250	rep3_1	297246.lpp0291	0	405	COG1028@1|root,COG1028@2|Bacteria,1RBGR@1224|Proteobacteria,1SARB@1236|Gammaproteobacteria,1JDEE@118969|Legionellales	118969|Legionellales	IQ	Enoyl-(Acyl carrier protein) reductase	-	-	-	-	-	-	-	-	-	-	-	-	adh_short_C2
contig_7868__MFD03250	rep3_1	297246.lpp0291	0	207	COG1028@1|root,COG1028@2|Bacteria,1RBGR@1224|Proteobacteria,1SARB@1236|Gammaproteobacteria,1JDEE@118969|Legionellales	118969|Legionellales	IQ	Enoyl-(Acyl carrier protein) reductase	-	-	-	-	-	-	-	-	-	-	-	-	adh_short_C2
contig_7868__MFD03250	rep3_1	1034943.BN1094_02040	0	1386	COG1020@1|root,COG1020@2|Bacteria,1QK4F@1224|Proteobacteria,1RPAG@1236|Gammaproteobacteria,1JC8M@118969|Legionellales	118969|Legionellales	Q	AMP-binding enzyme C-terminal domain	-	-	-	-	-	-	-	-	-	-	-	-	AMP-binding,AMP-binding_C,Formyl_trans_C,Formyl_trans_N,PP-binding,Thioesterase
contig_7868__MFD03250	rep3_1	297246.lpp0291	0	405	COG1028@1|root,COG1028@2|Bacteria,1RBGR@1224|Proteobacteria,1SARB@1236|Gammaproteobacteria,1JDEE@118969|Legionellales	118969|Legionellales	IQ	Enoyl-(Acyl carrier protein) reductase	-	-	-	-	-	-	-	-	-	-	-	-	adh_short_C2
contig_7868__MFD03250	rep3_1	297246.lpp0291	0	207	COG1028@1|root,COG1028@2|Bacteria,1RBGR@1224|Proteobacteria,1SARB@1236|Gammaproteobacteria,1JDEE@118969|Legionellales	118969|Legionellales	IQ	Enoyl-(Acyl carrier protein) reductase	-	-	-	-	-	-	-	-	-	-	-	-	adh_short_C2
contig_7868__MFD03250	rep3_1	1034943.BN1094_02040	0	1386	COG1020@1|root,COG1020@2|Bacteria,1QK4F@1224|Proteobacteria,1RPAG@1236|Gammaproteobacteria,1JC8M@118969|Legionellales	118969|Legionellales	Q	AMP-binding enzyme C-terminal domain	-	-	-	-	-	-	-	-	-	-	-	-	AMP-binding,AMP-binding_C,Formyl_trans_C,Formyl_trans_N,PP-binding,Thioesterase
contig_7868__MFD03250	rep3_1	297246.lpp0291	0	405	COG1028@1|root,COG1028@2|Bacteria,1RBGR@1224|Proteobacteria,1SARB@1236|Gammaproteobacteria,1JDEE@118969|Legionellales	118969|Legionellales	IQ	Enoyl-(Acyl carrier protein) reductase	-	-	-	-	-	-	-	-	-	-	-	-	adh_short_C2
contig_7868__MFD03250	rep3_1	297246.lpp0291	0	207	COG1028@1|root,COG1028@2|Bacteria,1RBGR@1224|Proteobacteria,1SARB@1236|Gammaproteobacteria,1JDEE@118969|Legionellales	118969|Legionellales	IQ	Enoyl-(Acyl carrier protein) reductase	-	-	-	-	-	-	-	-	-	-	-	-	adh_short_C2
contig_7868__MFD03250	rep3_1	1034943.BN1094_02040	0	1386	COG1020@1|root,COG1020@2|Bacteria,1QK4F@1224|Proteobacteria,1RPAG@1236|Gammaproteobacteria,1JC8M@118969|Legionellales	118969|Legionellales	Q	AMP-binding enzyme C-terminal domain	-	-	-	-	-	-	-	-	-	-	-	-	AMP-binding,AMP-binding_C,Formyl_trans_C,Formyl_trans_N,PP-binding,Thioesterase
contig_7868__MFD03250	rep3_1	297246.lpp0291	0	405	COG1028@1|root,COG1028@2|Bacteria,1RBGR@1224|Proteobacteria,1SARB@1236|Gammaproteobacteria,1JDEE@118969|Legionellales	118969|Legionellales	IQ	Enoyl-(Acyl carrier protein) reductase	-	-	-	-	-	-	-	-	-	-	-	-	adh_short_C2
contig_7868__MFD03250	rep3_1	297246.lpp0291	0	207	COG1028@1|root,COG1028@2|Bacteria,1RBGR@1224|Proteobacteria,1SARB@1236|Gammaproteobacteria,1JDEE@118969|Legionellales	118969|Legionellales	IQ	Enoyl-(Acyl carrier protein) reductase	-	-	-	-	-	-	-	-	-	-	-	-	adh_short_C2
contig_78931__MFD00822	rep3_1	1155714.KB891988_gene1814	0	103	COG0500@1|root,COG2226@2|Bacteria	2|Bacteria	Q	methyltransferase	-	-	-	-	-	-	-	-	-	-	-	-	Methyltransf_11,Methyltransf_23,Methyltransf_25
contig_7898__MFD03250	rep3_1	384765.SIAM614_16737	0	216	COG0500@1|root,COG2226@2|Bacteria,1QAVN@1224|Proteobacteria,2U3M6@28211|Alphaproteobacteria	28211|Alphaproteobacteria	Q	Tellurite resistance protein TehB	-	-	-	-	-	-	-	-	-	-	-	-	Methyltransf_25
contig_7898__MFD03250	rep3_1	314231.FP2506_04280	0	751	COG2132@1|root,COG2132@2|Bacteria,1MU0J@1224|Proteobacteria,2TUTX@28211|Alphaproteobacteria,2PKJH@255475|Aurantimonadaceae	28211|Alphaproteobacteria	Q	Multicopper oxidase	copA	-	1.16.3.3	ko:K22348	-	-	-	-	ko00000,ko01000	-	-	-	Cu-oxidase_2,Cu-oxidase_3
contig_7898__MFD03250	rep3_1	384765.SIAM614_16737	0	216	COG0500@1|root,COG2226@2|Bacteria,1QAVN@1224|Proteobacteria,2U3M6@28211|Alphaproteobacteria	28211|Alphaproteobacteria	Q	Tellurite resistance protein TehB	-	-	-	-	-	-	-	-	-	-	-	-	Methyltransf_25
contig_7898__MFD03250	rep3_1	314231.FP2506_04280	0	751	COG2132@1|root,COG2132@2|Bacteria,1MU0J@1224|Proteobacteria,2TUTX@28211|Alphaproteobacteria,2PKJH@255475|Aurantimonadaceae	28211|Alphaproteobacteria	Q	Multicopper oxidase	copA	-	1.16.3.3	ko:K22348	-	-	-	-	ko00000,ko01000	-	-	-	Cu-oxidase_2,Cu-oxidase_3
contig_7898__MFD03250	rep3_1	384765.SIAM614_16737	0	216	COG0500@1|root,COG2226@2|Bacteria,1QAVN@1224|Proteobacteria,2U3M6@28211|Alphaproteobacteria	28211|Alphaproteobacteria	Q	Tellurite resistance protein TehB	-	-	-	-	-	-	-	-	-	-	-	-	Methyltransf_25
contig_7898__MFD03250	rep3_1	314231.FP2506_04280	0	751	COG2132@1|root,COG2132@2|Bacteria,1MU0J@1224|Proteobacteria,2TUTX@28211|Alphaproteobacteria,2PKJH@255475|Aurantimonadaceae	28211|Alphaproteobacteria	Q	Multicopper oxidase	copA	-	1.16.3.3	ko:K22348	-	-	-	-	ko00000,ko01000	-	-	-	Cu-oxidase_2,Cu-oxidase_3
contig_79008__MFD01872	rep3_1	172088.AUGA01000019_gene2061	0	52	COG2931@1|root,COG5563@1|root,COG2931@2|Bacteria,COG5563@2|Bacteria,1N5JV@1224|Proteobacteria,2UD1J@28211|Alphaproteobacteria,3K0ME@41294|Bradyrhizobiaceae	28211|Alphaproteobacteria	Q	domain protein	-	-	-	-	-	-	-	-	-	-	-	-	-
contig_79008__MFD01872	rep3_1	172088.AUGA01000019_gene2061	0	52	COG2931@1|root,COG5563@1|root,COG2931@2|Bacteria,COG5563@2|Bacteria,1N5JV@1224|Proteobacteria,2UD1J@28211|Alphaproteobacteria,3K0ME@41294|Bradyrhizobiaceae	28211|Alphaproteobacteria	Q	domain protein	-	-	-	-	-	-	-	-	-	-	-	-	-
contig_79008__MFD01872	rep3_1	172088.AUGA01000019_gene2061	0	52	COG2931@1|root,COG5563@1|root,COG2931@2|Bacteria,COG5563@2|Bacteria,1N5JV@1224|Proteobacteria,2UD1J@28211|Alphaproteobacteria,3K0ME@41294|Bradyrhizobiaceae	28211|Alphaproteobacteria	Q	domain protein	-	-	-	-	-	-	-	-	-	-	-	-	-
contig_79123__MFD09603	rep3_1	463191.SSEG_06549	0	189	COG5126@1|root,COG5126@2|Bacteria	2|Bacteria	DTZ	Ca2 -binding protein (EF-Hand superfamily	-	-	-	-	-	-	-	-	-	-	-	-	EF-hand_1,EF-hand_5,EF-hand_7
contig_79123__MFD09603	rep3_1	463191.SSEG_06549	0	189	COG5126@1|root,COG5126@2|Bacteria	2|Bacteria	DTZ	Ca2 -binding protein (EF-Hand superfamily	-	-	-	-	-	-	-	-	-	-	-	-	EF-hand_1,EF-hand_5,EF-hand_7
contig_7938__MFD06085	rep3_1	533240.CRC_01382	0	82	COG1020@1|root,COG3319@1|root,COG1020@2|Bacteria,COG3319@2|Bacteria,1G3NP@1117|Cyanobacteria,1HIUE@1161|Nostocales	1117|Cyanobacteria	Q	Thioesterase domain	-	-	-	-	-	-	-	-	-	-	-	-	AMP-binding,AMP-binding_C,PP-binding,Thioesterase
contig_7938__MFD06085	rep3_1	246197.MXAN_6392	0	53.5	COG0236@1|root,COG0236@2|Bacteria	2|Bacteria	IQ	Carrier of the growing fatty acid chain in fatty acid biosynthesis	-	-	-	ko:K02078	-	-	-	-	ko00000,ko00001	-	-	-	PP-binding
contig_79849__MFD05442	rep3_1	987059.RBXJA2T_14881	0	167	COG1028@1|root,COG1028@2|Bacteria,1MVQW@1224|Proteobacteria,2VM30@28216|Betaproteobacteria,1KK0M@119065|unclassified Burkholderiales	28216|Betaproteobacteria	IQ	KR domain	-	-	-	-	-	-	-	-	-	-	-	-	adh_short_C2
contig_79849__MFD05442	rep3_1	349163.Acry_0495	0	55.5	COG4689@1|root,COG4689@2|Bacteria,1N4IP@1224|Proteobacteria,2TTZX@28211|Alphaproteobacteria,2JREZ@204441|Rhodospirillales	204441|Rhodospirillales	Q	Acetoacetate decarboxylase (ADC)	-	-	4.1.1.4	ko:K01574	ko00072,ko00640,ko01100,map00072,map00640,map01100	M00088	R01366	RC00040	ko00000,ko00001,ko00002,ko01000	-	-	-	ADC
contig_79849__MFD05442	rep3_1	864069.MicloDRAFT_00019160	0	60.5	COG4689@1|root,COG4689@2|Bacteria,1N4IP@1224|Proteobacteria,2TTZX@28211|Alphaproteobacteria,1JU9E@119045|Methylobacteriaceae	28211|Alphaproteobacteria	Q	acetoacetate decarboxylase	-	-	4.1.1.4	ko:K01574	ko00072,ko00640,ko01100,map00072,map00640,map01100	M00088	R01366	RC00040	ko00000,ko00001,ko00002,ko01000	-	-	-	ADC
contig_79849__MFD05442	rep3_1	1499967.BAYZ01000098_gene4388	0	404	COG0318@1|root,COG0318@2|Bacteria,2NPH9@2323|unclassified Bacteria	2|Bacteria	IQ	COGs COG0318 Acyl-CoA synthetase (AMP-forming) AMP-acid ligase II	-	-	6.2.1.3	ko:K01897	ko00061,ko00071,ko01100,ko01212,ko02024,ko03320,ko04146,ko04216,ko04714,ko04920,map00061,map00071,map01100,map01212,map02024,map03320,map04146,map04216,map04714,map04920	M00086	R01280	RC00004,RC00014	ko00000,ko00001,ko00002,ko01000,ko01004,ko04147	4.C.1.1	-	-	AMP-binding,AMP-binding_C
contig_8024__MFD01716	rep3_1	1297569.MESS2_1520013	0	387	COG1028@1|root,COG1028@2|Bacteria,1PGYI@1224|Proteobacteria,2VEUE@28211|Alphaproteobacteria	28211|Alphaproteobacteria	IQ	Short-chain dehydrogenase reductase sdr	-	-	-	-	-	-	-	-	-	-	-	-	adh_short_C2
contig_8024__MFD01716	rep3_1	107635.AZUO01000001_gene428	0	594	COG2124@1|root,COG2124@2|Bacteria,1MV75@1224|Proteobacteria,2TSV7@28211|Alphaproteobacteria,36ZEB@31993|Methylocystaceae	28211|Alphaproteobacteria	Q	Cytochrome P450	cyc	-	-	-	-	-	-	-	-	-	-	-	p450
contig_8024__MFD01716	rep3_1	1297569.MESS2_1520013	0	387	COG1028@1|root,COG1028@2|Bacteria,1PGYI@1224|Proteobacteria,2VEUE@28211|Alphaproteobacteria	28211|Alphaproteobacteria	IQ	Short-chain dehydrogenase reductase sdr	-	-	-	-	-	-	-	-	-	-	-	-	adh_short_C2
contig_8024__MFD01716	rep3_1	107635.AZUO01000001_gene428	0	594	COG2124@1|root,COG2124@2|Bacteria,1MV75@1224|Proteobacteria,2TSV7@28211|Alphaproteobacteria,36ZEB@31993|Methylocystaceae	28211|Alphaproteobacteria	Q	Cytochrome P450	cyc	-	-	-	-	-	-	-	-	-	-	-	p450
contig_8024__MFD01716	rep3_1	1297569.MESS2_1520013	0	387	COG1028@1|root,COG1028@2|Bacteria,1PGYI@1224|Proteobacteria,2VEUE@28211|Alphaproteobacteria	28211|Alphaproteobacteria	IQ	Short-chain dehydrogenase reductase sdr	-	-	-	-	-	-	-	-	-	-	-	-	adh_short_C2
contig_8024__MFD01716	rep3_1	107635.AZUO01000001_gene428	0	594	COG2124@1|root,COG2124@2|Bacteria,1MV75@1224|Proteobacteria,2TSV7@28211|Alphaproteobacteria,36ZEB@31993|Methylocystaceae	28211|Alphaproteobacteria	Q	Cytochrome P450	cyc	-	-	-	-	-	-	-	-	-	-	-	p450
contig_8024__MFD01716	rep3_1	1297569.MESS2_1520013	0	387	COG1028@1|root,COG1028@2|Bacteria,1PGYI@1224|Proteobacteria,2VEUE@28211|Alphaproteobacteria	28211|Alphaproteobacteria	IQ	Short-chain dehydrogenase reductase sdr	-	-	-	-	-	-	-	-	-	-	-	-	adh_short_C2
contig_8024__MFD01716	rep3_1	107635.AZUO01000001_gene428	0	594	COG2124@1|root,COG2124@2|Bacteria,1MV75@1224|Proteobacteria,2TSV7@28211|Alphaproteobacteria,36ZEB@31993|Methylocystaceae	28211|Alphaproteobacteria	Q	Cytochrome P450	cyc	-	-	-	-	-	-	-	-	-	-	-	p450
contig_8024__MFD01716	rep3_1	1297569.MESS2_1520013	0	387	COG1028@1|root,COG1028@2|Bacteria,1PGYI@1224|Proteobacteria,2VEUE@28211|Alphaproteobacteria	28211|Alphaproteobacteria	IQ	Short-chain dehydrogenase reductase sdr	-	-	-	-	-	-	-	-	-	-	-	-	adh_short_C2
contig_8024__MFD01716	rep3_1	107635.AZUO01000001_gene428	0	594	COG2124@1|root,COG2124@2|Bacteria,1MV75@1224|Proteobacteria,2TSV7@28211|Alphaproteobacteria,36ZEB@31993|Methylocystaceae	28211|Alphaproteobacteria	Q	Cytochrome P450	cyc	-	-	-	-	-	-	-	-	-	-	-	p450
contig_8041__MFD06435	pri	526225.Gobs_2674	0	409	COG1228@1|root,COG1228@2|Bacteria,2GMUS@201174|Actinobacteria,4ETZT@85013|Frankiales	201174|Actinobacteria	Q	PFAM amidohydrolase	-	-	-	-	-	-	-	-	-	-	-	-	Amidohydro_1
contig_8041__MFD06435	rep3_1	526225.Gobs_2674	0	409	COG1228@1|root,COG1228@2|Bacteria,2GMUS@201174|Actinobacteria,4ETZT@85013|Frankiales	201174|Actinobacteria	Q	PFAM amidohydrolase	-	-	-	-	-	-	-	-	-	-	-	-	Amidohydro_1
contig_80914__MFD01716	rep3_1	932213.SPM24T3_17580	0	949	COG0318@1|root,COG0318@2|Bacteria,1MU6G@1224|Proteobacteria,1T1II@1236|Gammaproteobacteria,404DK@613|Serratia	1236|Gammaproteobacteria	IQ	AMP-binding enzyme	JD73_00810	-	-	ko:K00666,ko:K13614	-	-	-	-	ko00000,ko01000,ko01004,ko01008	-	-	-	AMP-binding,AMP-binding_C_2,PP-binding
contig_80914__MFD01716	rep3_1	932213.SPM24T3_17580	0	949	COG0318@1|root,COG0318@2|Bacteria,1MU6G@1224|Proteobacteria,1T1II@1236|Gammaproteobacteria,404DK@613|Serratia	1236|Gammaproteobacteria	IQ	AMP-binding enzyme	JD73_00810	-	-	ko:K00666,ko:K13614	-	-	-	-	ko00000,ko01000,ko01004,ko01008	-	-	-	AMP-binding,AMP-binding_C_2,PP-binding
contig_80914__MFD01716	rep3_1	932213.SPM24T3_17580	0	949	COG0318@1|root,COG0318@2|Bacteria,1MU6G@1224|Proteobacteria,1T1II@1236|Gammaproteobacteria,404DK@613|Serratia	1236|Gammaproteobacteria	IQ	AMP-binding enzyme	JD73_00810	-	-	ko:K00666,ko:K13614	-	-	-	-	ko00000,ko01000,ko01004,ko01008	-	-	-	AMP-binding,AMP-binding_C_2,PP-binding
contig_81534__MFD05454	rep3_1	47716.JOFH01000013_gene5293	0	47.8	COG1020@1|root,COG1020@2|Bacteria	2|Bacteria	Q	D-alanine [D-alanyl carrier protein] ligase activity	-	-	-	ko:K12240	ko01053,map01053	-	-	-	ko00000,ko00001,ko01008	-	-	-	AMP-binding,AMP-binding_C,Condensation,Methyltransf_12,PP-binding,Thioesterase
contig_81534__MFD05454	rep3_1	7245.FBpp0264264	0	54.3	KOG3948@1|root,KOG3948@2759|Eukaryota,38CJ2@33154|Opisthokonta,3BIGQ@33208|Metazoa,3D2WG@33213|Bilateria,41Z5P@6656|Arthropoda,3SMFY@50557|Insecta,451H9@7147|Diptera,45P8A@7214|Drosophilidae	33208|Metazoa	A	PHAX RNA-binding domain	PHAX	GO:0003674,GO:0003676,GO:0003723,GO:0005488,GO:0005575,GO:0005622,GO:0005623,GO:0005634,GO:0005654,GO:0005737,GO:0005813,GO:0005815,GO:0005829,GO:0005856,GO:0006139,GO:0006351,GO:0006366,GO:0006403,GO:0006405,GO:0006408,GO:0006725,GO:0006807,GO:0006810,GO:0006913,GO:0008150,GO:0008152,GO:0009058,GO:0009059,GO:0009301,GO:0009987,GO:0010467,GO:0015630,GO:0015643,GO:0015931,GO:0016070,GO:0016073,GO:0018130,GO:0019438,GO:0031974,GO:0031981,GO:0032774,GO:0033036,GO:0034641,GO:0034645,GO:0034654,GO:0034660,GO:0036477,GO:0042795,GO:0043025,GO:0043170,GO:0043226,GO:0043227,GO:0043228,GO:0043229,GO:0043231,GO:0043232,GO:0043233,GO:0044237,GO:0044238,GO:0044249,GO:0044260,GO:0044271,GO:0044297,GO:0044422,GO:0044424,GO:0044428,GO:0044430,GO:0044444,GO:0044446,GO:0044464,GO:0046483,GO:0046907,GO:0050657,GO:0050658,GO:0051030,GO:0051168,GO:0051169,GO:0051179,GO:0051234,GO:0051236,GO:0051641,GO:0051649,GO:0070013,GO:0071702,GO:0071704,GO:0071705,GO:0090304,GO:0097064,GO:0097159,GO:0097458,GO:0097659,GO:0098781,GO:1901360,GO:1901362,GO:1901363,GO:1901576	-	ko:K14291	ko03013,map03013	-	-	-	ko00000,ko00001	-	-	-	RNA_GG_bind
contig_81534__MFD05454	rep3_1	47716.JOFH01000013_gene5293	0	47.8	COG1020@1|root,COG1020@2|Bacteria	2|Bacteria	Q	D-alanine [D-alanyl carrier protein] ligase activity	-	-	-	ko:K12240	ko01053,map01053	-	-	-	ko00000,ko00001,ko01008	-	-	-	AMP-binding,AMP-binding_C,Condensation,Methyltransf_12,PP-binding,Thioesterase
contig_81534__MFD05454	rep3_1	7245.FBpp0264264	0	54.3	KOG3948@1|root,KOG3948@2759|Eukaryota,38CJ2@33154|Opisthokonta,3BIGQ@33208|Metazoa,3D2WG@33213|Bilateria,41Z5P@6656|Arthropoda,3SMFY@50557|Insecta,451H9@7147|Diptera,45P8A@7214|Drosophilidae	33208|Metazoa	A	PHAX RNA-binding domain	PHAX	GO:0003674,GO:0003676,GO:0003723,GO:0005488,GO:0005575,GO:0005622,GO:0005623,GO:0005634,GO:0005654,GO:0005737,GO:0005813,GO:0005815,GO:0005829,GO:0005856,GO:0006139,GO:0006351,GO:0006366,GO:0006403,GO:0006405,GO:0006408,GO:0006725,GO:0006807,GO:0006810,GO:0006913,GO:0008150,GO:0008152,GO:0009058,GO:0009059,GO:0009301,GO:0009987,GO:0010467,GO:0015630,GO:0015643,GO:0015931,GO:0016070,GO:0016073,GO:0018130,GO:0019438,GO:0031974,GO:0031981,GO:0032774,GO:0033036,GO:0034641,GO:0034645,GO:0034654,GO:0034660,GO:0036477,GO:0042795,GO:0043025,GO:0043170,GO:0043226,GO:0043227,GO:0043228,GO:0043229,GO:0043231,GO:0043232,GO:0043233,GO:0044237,GO:0044238,GO:0044249,GO:0044260,GO:0044271,GO:0044297,GO:0044422,GO:0044424,GO:0044428,GO:0044430,GO:0044444,GO:0044446,GO:0044464,GO:0046483,GO:0046907,GO:0050657,GO:0050658,GO:0051030,GO:0051168,GO:0051169,GO:0051179,GO:0051234,GO:0051236,GO:0051641,GO:0051649,GO:0070013,GO:0071702,GO:0071704,GO:0071705,GO:0090304,GO:0097064,GO:0097159,GO:0097458,GO:0097659,GO:0098781,GO:1901360,GO:1901362,GO:1901363,GO:1901576	-	ko:K14291	ko03013,map03013	-	-	-	ko00000,ko00001	-	-	-	RNA_GG_bind
contig_81534__MFD05454	rep3_1	47716.JOFH01000013_gene5293	0	47.8	COG1020@1|root,COG1020@2|Bacteria	2|Bacteria	Q	D-alanine [D-alanyl carrier protein] ligase activity	-	-	-	ko:K12240	ko01053,map01053	-	-	-	ko00000,ko00001,ko01008	-	-	-	AMP-binding,AMP-binding_C,Condensation,Methyltransf_12,PP-binding,Thioesterase
contig_81534__MFD05454	rep3_1	7245.FBpp0264264	0	54.3	KOG3948@1|root,KOG3948@2759|Eukaryota,38CJ2@33154|Opisthokonta,3BIGQ@33208|Metazoa,3D2WG@33213|Bilateria,41Z5P@6656|Arthropoda,3SMFY@50557|Insecta,451H9@7147|Diptera,45P8A@7214|Drosophilidae	33208|Metazoa	A	PHAX RNA-binding domain	PHAX	GO:0003674,GO:0003676,GO:0003723,GO:0005488,GO:0005575,GO:0005622,GO:0005623,GO:0005634,GO:0005654,GO:0005737,GO:0005813,GO:0005815,GO:0005829,GO:0005856,GO:0006139,GO:0006351,GO:0006366,GO:0006403,GO:0006405,GO:0006408,GO:0006725,GO:0006807,GO:0006810,GO:0006913,GO:0008150,GO:0008152,GO:0009058,GO:0009059,GO:0009301,GO:0009987,GO:0010467,GO:0015630,GO:0015643,GO:0015931,GO:0016070,GO:0016073,GO:0018130,GO:0019438,GO:0031974,GO:0031981,GO:0032774,GO:0033036,GO:0034641,GO:0034645,GO:0034654,GO:0034660,GO:0036477,GO:0042795,GO:0043025,GO:0043170,GO:0043226,GO:0043227,GO:0043228,GO:0043229,GO:0043231,GO:0043232,GO:0043233,GO:0044237,GO:0044238,GO:0044249,GO:0044260,GO:0044271,GO:0044297,GO:0044422,GO:0044424,GO:0044428,GO:0044430,GO:0044444,GO:0044446,GO:0044464,GO:0046483,GO:0046907,GO:0050657,GO:0050658,GO:0051030,GO:0051168,GO:0051169,GO:0051179,GO:0051234,GO:0051236,GO:0051641,GO:0051649,GO:0070013,GO:0071702,GO:0071704,GO:0071705,GO:0090304,GO:0097064,GO:0097159,GO:0097458,GO:0097659,GO:0098781,GO:1901360,GO:1901362,GO:1901363,GO:1901576	-	ko:K14291	ko03013,map03013	-	-	-	ko00000,ko00001	-	-	-	RNA_GG_bind
contig_81534__MFD05454	rep3_1	47716.JOFH01000013_gene5293	0	47.8	COG1020@1|root,COG1020@2|Bacteria	2|Bacteria	Q	D-alanine [D-alanyl carrier protein] ligase activity	-	-	-	ko:K12240	ko01053,map01053	-	-	-	ko00000,ko00001,ko01008	-	-	-	AMP-binding,AMP-binding_C,Condensation,Methyltransf_12,PP-binding,Thioesterase
contig_81534__MFD05454	rep3_1	7245.FBpp0264264	0	54.3	KOG3948@1|root,KOG3948@2759|Eukaryota,38CJ2@33154|Opisthokonta,3BIGQ@33208|Metazoa,3D2WG@33213|Bilateria,41Z5P@6656|Arthropoda,3SMFY@50557|Insecta,451H9@7147|Diptera,45P8A@7214|Drosophilidae	33208|Metazoa	A	PHAX RNA-binding domain	PHAX	GO:0003674,GO:0003676,GO:0003723,GO:0005488,GO:0005575,GO:0005622,GO:0005623,GO:0005634,GO:0005654,GO:0005737,GO:0005813,GO:0005815,GO:0005829,GO:0005856,GO:0006139,GO:0006351,GO:0006366,GO:0006403,GO:0006405,GO:0006408,GO:0006725,GO:0006807,GO:0006810,GO:0006913,GO:0008150,GO:0008152,GO:0009058,GO:0009059,GO:0009301,GO:0009987,GO:0010467,GO:0015630,GO:0015643,GO:0015931,GO:0016070,GO:0016073,GO:0018130,GO:0019438,GO:0031974,GO:0031981,GO:0032774,GO:0033036,GO:0034641,GO:0034645,GO:0034654,GO:0034660,GO:0036477,GO:0042795,GO:0043025,GO:0043170,GO:0043226,GO:0043227,GO:0043228,GO:0043229,GO:0043231,GO:0043232,GO:0043233,GO:0044237,GO:0044238,GO:0044249,GO:0044260,GO:0044271,GO:0044297,GO:0044422,GO:0044424,GO:0044428,GO:0044430,GO:0044444,GO:0044446,GO:0044464,GO:0046483,GO:0046907,GO:0050657,GO:0050658,GO:0051030,GO:0051168,GO:0051169,GO:0051179,GO:0051234,GO:0051236,GO:0051641,GO:0051649,GO:0070013,GO:0071702,GO:0071704,GO:0071705,GO:0090304,GO:0097064,GO:0097159,GO:0097458,GO:0097659,GO:0098781,GO:1901360,GO:1901362,GO:1901363,GO:1901576	-	ko:K14291	ko03013,map03013	-	-	-	ko00000,ko00001	-	-	-	RNA_GG_bind
contig_81534__MFD05454	rep3_1	47716.JOFH01000013_gene5293	0	47.8	COG1020@1|root,COG1020@2|Bacteria	2|Bacteria	Q	D-alanine [D-alanyl carrier protein] ligase activity	-	-	-	ko:K12240	ko01053,map01053	-	-	-	ko00000,ko00001,ko01008	-	-	-	AMP-binding,AMP-binding_C,Condensation,Methyltransf_12,PP-binding,Thioesterase
contig_81534__MFD05454	rep3_1	7245.FBpp0264264	0	54.3	KOG3948@1|root,KOG3948@2759|Eukaryota,38CJ2@33154|Opisthokonta,3BIGQ@33208|Metazoa,3D2WG@33213|Bilateria,41Z5P@6656|Arthropoda,3SMFY@50557|Insecta,451H9@7147|Diptera,45P8A@7214|Drosophilidae	33208|Metazoa	A	PHAX RNA-binding domain	PHAX	GO:0003674,GO:0003676,GO:0003723,GO:0005488,GO:0005575,GO:0005622,GO:0005623,GO:0005634,GO:0005654,GO:0005737,GO:0005813,GO:0005815,GO:0005829,GO:0005856,GO:0006139,GO:0006351,GO:0006366,GO:0006403,GO:0006405,GO:0006408,GO:0006725,GO:0006807,GO:0006810,GO:0006913,GO:0008150,GO:0008152,GO:0009058,GO:0009059,GO:0009301,GO:0009987,GO:0010467,GO:0015630,GO:0015643,GO:0015931,GO:0016070,GO:0016073,GO:0018130,GO:0019438,GO:0031974,GO:0031981,GO:0032774,GO:0033036,GO:0034641,GO:0034645,GO:0034654,GO:0034660,GO:0036477,GO:0042795,GO:0043025,GO:0043170,GO:0043226,GO:0043227,GO:0043228,GO:0043229,GO:0043231,GO:0043232,GO:0043233,GO:0044237,GO:0044238,GO:0044249,GO:0044260,GO:0044271,GO:0044297,GO:0044422,GO:0044424,GO:0044428,GO:0044430,GO:0044444,GO:0044446,GO:0044464,GO:0046483,GO:0046907,GO:0050657,GO:0050658,GO:0051030,GO:0051168,GO:0051169,GO:0051179,GO:0051234,GO:0051236,GO:0051641,GO:0051649,GO:0070013,GO:0071702,GO:0071704,GO:0071705,GO:0090304,GO:0097064,GO:0097159,GO:0097458,GO:0097659,GO:0098781,GO:1901360,GO:1901362,GO:1901363,GO:1901576	-	ko:K14291	ko03013,map03013	-	-	-	ko00000,ko00001	-	-	-	RNA_GG_bind
contig_81534__MFD05454	rep3_1	47716.JOFH01000013_gene5293	0	47.8	COG1020@1|root,COG1020@2|Bacteria	2|Bacteria	Q	D-alanine [D-alanyl carrier protein] ligase activity	-	-	-	ko:K12240	ko01053,map01053	-	-	-	ko00000,ko00001,ko01008	-	-	-	AMP-binding,AMP-binding_C,Condensation,Methyltransf_12,PP-binding,Thioesterase
contig_81534__MFD05454	rep3_1	7245.FBpp0264264	0	54.3	KOG3948@1|root,KOG3948@2759|Eukaryota,38CJ2@33154|Opisthokonta,3BIGQ@33208|Metazoa,3D2WG@33213|Bilateria,41Z5P@6656|Arthropoda,3SMFY@50557|Insecta,451H9@7147|Diptera,45P8A@7214|Drosophilidae	33208|Metazoa	A	PHAX RNA-binding domain	PHAX	GO:0003674,GO:0003676,GO:0003723,GO:0005488,GO:0005575,GO:0005622,GO:0005623,GO:0005634,GO:0005654,GO:0005737,GO:0005813,GO:0005815,GO:0005829,GO:0005856,GO:0006139,GO:0006351,GO:0006366,GO:0006403,GO:0006405,GO:0006408,GO:0006725,GO:0006807,GO:0006810,GO:0006913,GO:0008150,GO:0008152,GO:0009058,GO:0009059,GO:0009301,GO:0009987,GO:0010467,GO:0015630,GO:0015643,GO:0015931,GO:0016070,GO:0016073,GO:0018130,GO:0019438,GO:0031974,GO:0031981,GO:0032774,GO:0033036,GO:0034641,GO:0034645,GO:0034654,GO:0034660,GO:0036477,GO:0042795,GO:0043025,GO:0043170,GO:0043226,GO:0043227,GO:0043228,GO:0043229,GO:0043231,GO:0043232,GO:0043233,GO:0044237,GO:0044238,GO:0044249,GO:0044260,GO:0044271,GO:0044297,GO:0044422,GO:0044424,GO:0044428,GO:0044430,GO:0044444,GO:0044446,GO:0044464,GO:0046483,GO:0046907,GO:0050657,GO:0050658,GO:0051030,GO:0051168,GO:0051169,GO:0051179,GO:0051234,GO:0051236,GO:0051641,GO:0051649,GO:0070013,GO:0071702,GO:0071704,GO:0071705,GO:0090304,GO:0097064,GO:0097159,GO:0097458,GO:0097659,GO:0098781,GO:1901360,GO:1901362,GO:1901363,GO:1901576	-	ko:K14291	ko03013,map03013	-	-	-	ko00000,ko00001	-	-	-	RNA_GG_bind
contig_81534__MFD05454	rep3_1	47716.JOFH01000013_gene5293	0	47.8	COG1020@1|root,COG1020@2|Bacteria	2|Bacteria	Q	D-alanine [D-alanyl carrier protein] ligase activity	-	-	-	ko:K12240	ko01053,map01053	-	-	-	ko00000,ko00001,ko01008	-	-	-	AMP-binding,AMP-binding_C,Condensation,Methyltransf_12,PP-binding,Thioesterase
contig_81534__MFD05454	rep3_1	7245.FBpp0264264	0	54.3	KOG3948@1|root,KOG3948@2759|Eukaryota,38CJ2@33154|Opisthokonta,3BIGQ@33208|Metazoa,3D2WG@33213|Bilateria,41Z5P@6656|Arthropoda,3SMFY@50557|Insecta,451H9@7147|Diptera,45P8A@7214|Drosophilidae	33208|Metazoa	A	PHAX RNA-binding domain	PHAX	GO:0003674,GO:0003676,GO:0003723,GO:0005488,GO:0005575,GO:0005622,GO:0005623,GO:0005634,GO:0005654,GO:0005737,GO:0005813,GO:0005815,GO:0005829,GO:0005856,GO:0006139,GO:0006351,GO:0006366,GO:0006403,GO:0006405,GO:0006408,GO:0006725,GO:0006807,GO:0006810,GO:0006913,GO:0008150,GO:0008152,GO:0009058,GO:0009059,GO:0009301,GO:0009987,GO:0010467,GO:0015630,GO:0015643,GO:0015931,GO:0016070,GO:0016073,GO:0018130,GO:0019438,GO:0031974,GO:0031981,GO:0032774,GO:0033036,GO:0034641,GO:0034645,GO:0034654,GO:0034660,GO:0036477,GO:0042795,GO:0043025,GO:0043170,GO:0043226,GO:0043227,GO:0043228,GO:0043229,GO:0043231,GO:0043232,GO:0043233,GO:0044237,GO:0044238,GO:0044249,GO:0044260,GO:0044271,GO:0044297,GO:0044422,GO:0044424,GO:0044428,GO:0044430,GO:0044444,GO:0044446,GO:0044464,GO:0046483,GO:0046907,GO:0050657,GO:0050658,GO:0051030,GO:0051168,GO:0051169,GO:0051179,GO:0051234,GO:0051236,GO:0051641,GO:0051649,GO:0070013,GO:0071702,GO:0071704,GO:0071705,GO:0090304,GO:0097064,GO:0097159,GO:0097458,GO:0097659,GO:0098781,GO:1901360,GO:1901362,GO:1901363,GO:1901576	-	ko:K14291	ko03013,map03013	-	-	-	ko00000,ko00001	-	-	-	RNA_GG_bind
contig_81534__MFD05454	rep3_1	47716.JOFH01000013_gene5293	0	47.8	COG1020@1|root,COG1020@2|Bacteria	2|Bacteria	Q	D-alanine [D-alanyl carrier protein] ligase activity	-	-	-	ko:K12240	ko01053,map01053	-	-	-	ko00000,ko00001,ko01008	-	-	-	AMP-binding,AMP-binding_C,Condensation,Methyltransf_12,PP-binding,Thioesterase
contig_81534__MFD05454	rep3_1	7245.FBpp0264264	0	54.3	KOG3948@1|root,KOG3948@2759|Eukaryota,38CJ2@33154|Opisthokonta,3BIGQ@33208|Metazoa,3D2WG@33213|Bilateria,41Z5P@6656|Arthropoda,3SMFY@50557|Insecta,451H9@7147|Diptera,45P8A@7214|Drosophilidae	33208|Metazoa	A	PHAX RNA-binding domain	PHAX	GO:0003674,GO:0003676,GO:0003723,GO:0005488,GO:0005575,GO:0005622,GO:0005623,GO:0005634,GO:0005654,GO:0005737,GO:0005813,GO:0005815,GO:0005829,GO:0005856,GO:0006139,GO:0006351,GO:0006366,GO:0006403,GO:0006405,GO:0006408,GO:0006725,GO:0006807,GO:0006810,GO:0006913,GO:0008150,GO:0008152,GO:0009058,GO:0009059,GO:0009301,GO:0009987,GO:0010467,GO:0015630,GO:0015643,GO:0015931,GO:0016070,GO:0016073,GO:0018130,GO:0019438,GO:0031974,GO:0031981,GO:0032774,GO:0033036,GO:0034641,GO:0034645,GO:0034654,GO:0034660,GO:0036477,GO:0042795,GO:0043025,GO:0043170,GO:0043226,GO:0043227,GO:0043228,GO:0043229,GO:0043231,GO:0043232,GO:0043233,GO:0044237,GO:0044238,GO:0044249,GO:0044260,GO:0044271,GO:0044297,GO:0044422,GO:0044424,GO:0044428,GO:0044430,GO:0044444,GO:0044446,GO:0044464,GO:0046483,GO:0046907,GO:0050657,GO:0050658,GO:0051030,GO:0051168,GO:0051169,GO:0051179,GO:0051234,GO:0051236,GO:0051641,GO:0051649,GO:0070013,GO:0071702,GO:0071704,GO:0071705,GO:0090304,GO:0097064,GO:0097159,GO:0097458,GO:0097659,GO:0098781,GO:1901360,GO:1901362,GO:1901363,GO:1901576	-	ko:K14291	ko03013,map03013	-	-	-	ko00000,ko00001	-	-	-	RNA_GG_bind
contig_81580__MFD08669	rep3_1	324057.Pjdr2_5934	0	342	COG2761@1|root,COG2761@2|Bacteria,1TZ1N@1239|Firmicutes,4HEBF@91061|Bacilli,26RS2@186822|Paenibacillaceae	91061|Bacilli	Q	DSBA oxidoreductase	-	-	-	-	-	-	-	-	-	-	-	-	DSBA
contig_81580__MFD08669	rep3_1	44251.PDUR_01115	0	340	COG1028@1|root,COG1028@2|Bacteria,1VVPT@1239|Firmicutes,4HWNQ@91061|Bacilli,26Y2Y@186822|Paenibacillaceae	91061|Bacilli	IQ	Enoyl-(Acyl carrier protein) reductase	sdr1	-	-	-	-	-	-	-	-	-	-	-	adh_short_C2
contig_8170__MFD09603	rep3_1	906888.JCM19314_1612	0	65.9	COG0500@1|root,COG0500@2|Bacteria,4NFUU@976|Bacteroidetes,1I0M8@117743|Flavobacteriia	976|Bacteroidetes	Q	Methyltransferase domain	-	-	-	-	-	-	-	-	-	-	-	-	Methyltransf_11
contig_8170__MFD09603	rep3_1	906888.JCM19314_1612	0	65.9	COG0500@1|root,COG0500@2|Bacteria,4NFUU@976|Bacteroidetes,1I0M8@117743|Flavobacteriia	976|Bacteroidetes	Q	Methyltransferase domain	-	-	-	-	-	-	-	-	-	-	-	-	Methyltransf_11
contig_8170__MFD09603	rep3_1	906888.JCM19314_1612	0	65.9	COG0500@1|root,COG0500@2|Bacteria,4NFUU@976|Bacteroidetes,1I0M8@117743|Flavobacteriia	976|Bacteroidetes	Q	Methyltransferase domain	-	-	-	-	-	-	-	-	-	-	-	-	Methyltransf_11
contig_8170__MFD09603	rep3_1	906888.JCM19314_1612	0	65.9	COG0500@1|root,COG0500@2|Bacteria,4NFUU@976|Bacteroidetes,1I0M8@117743|Flavobacteriia	976|Bacteroidetes	Q	Methyltransferase domain	-	-	-	-	-	-	-	-	-	-	-	-	Methyltransf_11
contig_81850__MFD01716	rep3_1	679926.Mpet_1402	0	157	COG0500@1|root,arCOG04340@2157|Archaea,arCOG04347@2157|Archaea,2XWDS@28890|Euryarchaeota,2N9F1@224756|Methanomicrobia	224756|Methanomicrobia	Q	Methionine biosynthesis protein MetW	-	-	2.1.1.294,2.7.1.181	ko:K18827	-	-	R10657,R10658	RC00002,RC00003,RC00078,RC03220	ko00000,ko01000,ko01005	-	-	-	Methyltransf_11
contig_81850__MFD01716	rep3_1	234267.Acid_0279	0	221	COG0500@1|root,COG2226@2|Bacteria,3Y7T9@57723|Acidobacteria	57723|Acidobacteria	Q	Methyltransferase domain	-	-	-	-	-	-	-	-	-	-	-	-	Methyltransf_11
contig_82012__MFD04944	rep3_1	945713.IALB_1400	0	127	COG2911@1|root,COG2931@1|root,COG2911@2|Bacteria,COG2931@2|Bacteria	2|Bacteria	Q	calcium- and calmodulin-responsive adenylate cyclase activity	rtxA	-	3.2.1.4	ko:K01179	ko00500,ko01100,map00500,map01100	-	R06200,R11307,R11308	-	ko00000,ko00001,ko01000	-	GH5,GH9	-	ASH,CBM_2,Calx-beta,DUF4214,FlgD_ig,HemolysinCabind,SdrD_B
contig_82012__MFD04944	rep3_1	945713.IALB_1400	0	127	COG2911@1|root,COG2931@1|root,COG2911@2|Bacteria,COG2931@2|Bacteria	2|Bacteria	Q	calcium- and calmodulin-responsive adenylate cyclase activity	rtxA	-	3.2.1.4	ko:K01179	ko00500,ko01100,map00500,map01100	-	R06200,R11307,R11308	-	ko00000,ko00001,ko01000	-	GH5,GH9	-	ASH,CBM_2,Calx-beta,DUF4214,FlgD_ig,HemolysinCabind,SdrD_B
contig_82062__MFD09603	rep3_1	985054.JQEZ01000002_gene3276	0	216	COG0500@1|root,COG2226@2|Bacteria,1R6ZI@1224|Proteobacteria,2TRC6@28211|Alphaproteobacteria,4NCS9@97050|Ruegeria	28211|Alphaproteobacteria	Q	Mycolic acid cyclopropane synthetase	-	-	-	-	-	-	-	-	-	-	-	-	Methyltransf_11,Methyltransf_25
contig_82062__MFD09603	rep3_1	1183438.GKIL_0708	0	107	COG2132@1|root,COG2132@2|Bacteria,1G2BC@1117|Cyanobacteria	1117|Cyanobacteria	Q	PFAM multicopper oxidase	-	-	-	-	-	-	-	-	-	-	-	-	Cu-oxidase_2,Cu-oxidase_3
contig_82062__MFD09603	rep3_1	985054.JQEZ01000002_gene3276	0	216	COG0500@1|root,COG2226@2|Bacteria,1R6ZI@1224|Proteobacteria,2TRC6@28211|Alphaproteobacteria,4NCS9@97050|Ruegeria	28211|Alphaproteobacteria	Q	Mycolic acid cyclopropane synthetase	-	-	-	-	-	-	-	-	-	-	-	-	Methyltransf_11,Methyltransf_25
contig_82062__MFD09603	rep3_1	1183438.GKIL_0708	0	107	COG2132@1|root,COG2132@2|Bacteria,1G2BC@1117|Cyanobacteria	1117|Cyanobacteria	Q	PFAM multicopper oxidase	-	-	-	-	-	-	-	-	-	-	-	-	Cu-oxidase_2,Cu-oxidase_3
contig_82062__MFD09603	rep3_1	985054.JQEZ01000002_gene3276	0	216	COG0500@1|root,COG2226@2|Bacteria,1R6ZI@1224|Proteobacteria,2TRC6@28211|Alphaproteobacteria,4NCS9@97050|Ruegeria	28211|Alphaproteobacteria	Q	Mycolic acid cyclopropane synthetase	-	-	-	-	-	-	-	-	-	-	-	-	Methyltransf_11,Methyltransf_25
contig_82062__MFD09603	rep3_1	1183438.GKIL_0708	0	107	COG2132@1|root,COG2132@2|Bacteria,1G2BC@1117|Cyanobacteria	1117|Cyanobacteria	Q	PFAM multicopper oxidase	-	-	-	-	-	-	-	-	-	-	-	-	Cu-oxidase_2,Cu-oxidase_3
contig_82062__MFD09603	rep3_1	985054.JQEZ01000002_gene3276	0	216	COG0500@1|root,COG2226@2|Bacteria,1R6ZI@1224|Proteobacteria,2TRC6@28211|Alphaproteobacteria,4NCS9@97050|Ruegeria	28211|Alphaproteobacteria	Q	Mycolic acid cyclopropane synthetase	-	-	-	-	-	-	-	-	-	-	-	-	Methyltransf_11,Methyltransf_25
contig_82062__MFD09603	rep3_1	1183438.GKIL_0708	0	107	COG2132@1|root,COG2132@2|Bacteria,1G2BC@1117|Cyanobacteria	1117|Cyanobacteria	Q	PFAM multicopper oxidase	-	-	-	-	-	-	-	-	-	-	-	-	Cu-oxidase_2,Cu-oxidase_3
contig_82166__MFD09603	rep3_1	1121106.JQKB01000135_gene4153	0	447	COG3509@1|root,COG3509@2|Bacteria,1MXUI@1224|Proteobacteria,2TUS5@28211|Alphaproteobacteria,2JQ28@204441|Rhodospirillales	204441|Rhodospirillales	Q	Esterase PHB depolymerase	-	-	-	-	-	-	-	-	-	-	-	-	Esterase_phd
contig_82166__MFD09603	rep3_1	395963.Bind_2068	0	372	COG3509@1|root,COG3509@2|Bacteria,1NTIV@1224|Proteobacteria,2U5IP@28211|Alphaproteobacteria	28211|Alphaproteobacteria	Q	depolymerase	-	-	-	-	-	-	-	-	-	-	-	-	Esterase_phd
contig_82166__MFD09603	rep3_1	663610.JQKO01000011_gene3309	0	107	COG0500@1|root,COG2226@2|Bacteria,1MW7J@1224|Proteobacteria,2TSZC@28211|Alphaproteobacteria,3NBNF@45404|Beijerinckiaceae	28211|Alphaproteobacteria	Q	O-methyltransferase	-	-	-	-	-	-	-	-	-	-	-	-	Dimerisation2,Methyltransf_2
contig_82166__MFD09603	rep3_1	420324.KI912074_gene5929	0	130	COG0500@1|root,COG2226@2|Bacteria,1MW7J@1224|Proteobacteria,2TSZC@28211|Alphaproteobacteria,1JZHF@119045|Methylobacteriaceae	28211|Alphaproteobacteria	Q	O-methyltransferase	-	-	2.1.1.210	ko:K09846	ko00906,ko01100,map00906,map01100	-	R07521,R07524,R07527,R07529,R07533,R07535	RC00003,RC02082	ko00000,ko00001,ko01000	-	-	-	Dimerisation2,Methyltransf_2
contig_82166__MFD09603	rep3_1	1121106.JQKB01000135_gene4153	0	447	COG3509@1|root,COG3509@2|Bacteria,1MXUI@1224|Proteobacteria,2TUS5@28211|Alphaproteobacteria,2JQ28@204441|Rhodospirillales	204441|Rhodospirillales	Q	Esterase PHB depolymerase	-	-	-	-	-	-	-	-	-	-	-	-	Esterase_phd
contig_82166__MFD09603	rep3_1	395963.Bind_2068	0	372	COG3509@1|root,COG3509@2|Bacteria,1NTIV@1224|Proteobacteria,2U5IP@28211|Alphaproteobacteria	28211|Alphaproteobacteria	Q	depolymerase	-	-	-	-	-	-	-	-	-	-	-	-	Esterase_phd
contig_82166__MFD09603	rep3_1	663610.JQKO01000011_gene3309	0	107	COG0500@1|root,COG2226@2|Bacteria,1MW7J@1224|Proteobacteria,2TSZC@28211|Alphaproteobacteria,3NBNF@45404|Beijerinckiaceae	28211|Alphaproteobacteria	Q	O-methyltransferase	-	-	-	-	-	-	-	-	-	-	-	-	Dimerisation2,Methyltransf_2
contig_82166__MFD09603	rep3_1	420324.KI912074_gene5929	0	130	COG0500@1|root,COG2226@2|Bacteria,1MW7J@1224|Proteobacteria,2TSZC@28211|Alphaproteobacteria,1JZHF@119045|Methylobacteriaceae	28211|Alphaproteobacteria	Q	O-methyltransferase	-	-	2.1.1.210	ko:K09846	ko00906,ko01100,map00906,map01100	-	R07521,R07524,R07527,R07529,R07533,R07535	RC00003,RC02082	ko00000,ko00001,ko01000	-	-	-	Dimerisation2,Methyltransf_2
contig_82166__MFD09603	rep3_1	1121106.JQKB01000135_gene4153	0	447	COG3509@1|root,COG3509@2|Bacteria,1MXUI@1224|Proteobacteria,2TUS5@28211|Alphaproteobacteria,2JQ28@204441|Rhodospirillales	204441|Rhodospirillales	Q	Esterase PHB depolymerase	-	-	-	-	-	-	-	-	-	-	-	-	Esterase_phd
contig_82166__MFD09603	rep3_1	395963.Bind_2068	0	372	COG3509@1|root,COG3509@2|Bacteria,1NTIV@1224|Proteobacteria,2U5IP@28211|Alphaproteobacteria	28211|Alphaproteobacteria	Q	depolymerase	-	-	-	-	-	-	-	-	-	-	-	-	Esterase_phd
contig_82166__MFD09603	rep3_1	663610.JQKO01000011_gene3309	0	107	COG0500@1|root,COG2226@2|Bacteria,1MW7J@1224|Proteobacteria,2TSZC@28211|Alphaproteobacteria,3NBNF@45404|Beijerinckiaceae	28211|Alphaproteobacteria	Q	O-methyltransferase	-	-	-	-	-	-	-	-	-	-	-	-	Dimerisation2,Methyltransf_2
contig_82166__MFD09603	rep3_1	420324.KI912074_gene5929	0	130	COG0500@1|root,COG2226@2|Bacteria,1MW7J@1224|Proteobacteria,2TSZC@28211|Alphaproteobacteria,1JZHF@119045|Methylobacteriaceae	28211|Alphaproteobacteria	Q	O-methyltransferase	-	-	2.1.1.210	ko:K09846	ko00906,ko01100,map00906,map01100	-	R07521,R07524,R07527,R07529,R07533,R07535	RC00003,RC02082	ko00000,ko00001,ko01000	-	-	-	Dimerisation2,Methyltransf_2
contig_8232__MFD09603	rep3_1	675635.Psed_1605	0	592	COG0318@1|root,COG0318@2|Bacteria,2GIUC@201174|Actinobacteria,4DZX5@85010|Pseudonocardiales	201174|Actinobacteria	IQ	PFAM AMP-dependent synthetase	-	-	-	-	-	-	-	-	-	-	-	-	AMP-binding,AMP-binding_C
contig_8232__MFD09603	rep3_1	675635.Psed_1605	0	592	COG0318@1|root,COG0318@2|Bacteria,2GIUC@201174|Actinobacteria,4DZX5@85010|Pseudonocardiales	201174|Actinobacteria	IQ	PFAM AMP-dependent synthetase	-	-	-	-	-	-	-	-	-	-	-	-	AMP-binding,AMP-binding_C
contig_8233__MFD02579	rep3_1	221288.JH992901_gene5748	0	323	COG2319@1|root,COG3064@1|root,COG2319@2|Bacteria,COG3064@2|Bacteria,1FZVW@1117|Cyanobacteria	1117|Cyanobacteria	A	WD domain, G-beta repeat	-	-	-	-	-	-	-	-	-	-	-	-	WD40
contig_8233__MFD02579	rep3_1	329726.AM1_G0011	0	403	COG2319@1|root,COG2909@1|root,COG2319@2|Bacteria,COG2909@2|Bacteria,1FZVW@1117|Cyanobacteria	1117|Cyanobacteria	A	WD domain, G-beta repeat	-	-	-	-	-	-	-	-	-	-	-	-	NB-ARC,WD40
contig_8233__MFD02579	rep3_1	221288.JH992901_gene5748	0	323	COG2319@1|root,COG3064@1|root,COG2319@2|Bacteria,COG3064@2|Bacteria,1FZVW@1117|Cyanobacteria	1117|Cyanobacteria	A	WD domain, G-beta repeat	-	-	-	-	-	-	-	-	-	-	-	-	WD40
contig_8233__MFD02579	rep3_1	329726.AM1_G0011	0	403	COG2319@1|root,COG2909@1|root,COG2319@2|Bacteria,COG2909@2|Bacteria,1FZVW@1117|Cyanobacteria	1117|Cyanobacteria	A	WD domain, G-beta repeat	-	-	-	-	-	-	-	-	-	-	-	-	NB-ARC,WD40
contig_82364__MFD09603	rep3_1	1120999.JONM01000008_gene2093	0	142	COG5184@1|root,COG5184@2|Bacteria,1QXVA@1224|Proteobacteria	1224|Proteobacteria	DZ	IPT/TIG domain	-	-	-	-	-	-	-	-	-	-	-	-	RHS_repeat,TIG
contig_82481__MFD09603	rep3_1	388919.SSA_0027	0	51.2	COG0236@1|root,COG0236@2|Bacteria,1UA99@1239|Firmicutes,4IKKU@91061|Bacilli,1WRZI@1305|Streptococcus sanguinis	91061|Bacilli	IQ	Carrier of the growing fatty acid chain in fatty acid biosynthesis	acpP	-	-	ko:K02078	-	-	-	-	ko00000,ko00001	-	-	-	PP-binding
contig_82503__MFD06085	rep3_1	666684.AfiDRAFT_0466	0	481	COG2132@1|root,COG2132@2|Bacteria,1MV74@1224|Proteobacteria,2U1BK@28211|Alphaproteobacteria,3JVPY@41294|Bradyrhizobiaceae	28211|Alphaproteobacteria	Q	Nitrite reductase	nirK	-	1.7.2.1	ko:K00368	ko00910,ko01120,map00910,map01120	M00529	R00783,R00785	RC00086	ko00000,ko00001,ko00002,ko01000	-	-	-	Cu-oxidase,Cu-oxidase_3
contig_82503__MFD06085	rep3_1	666684.AfiDRAFT_0466	0	481	COG2132@1|root,COG2132@2|Bacteria,1MV74@1224|Proteobacteria,2U1BK@28211|Alphaproteobacteria,3JVPY@41294|Bradyrhizobiaceae	28211|Alphaproteobacteria	Q	Nitrite reductase	nirK	-	1.7.2.1	ko:K00368	ko00910,ko01120,map00910,map01120	M00529	R00783,R00785	RC00086	ko00000,ko00001,ko00002,ko01000	-	-	-	Cu-oxidase,Cu-oxidase_3
contig_82503__MFD06085	rep3_1	666684.AfiDRAFT_0466	0	481	COG2132@1|root,COG2132@2|Bacteria,1MV74@1224|Proteobacteria,2U1BK@28211|Alphaproteobacteria,3JVPY@41294|Bradyrhizobiaceae	28211|Alphaproteobacteria	Q	Nitrite reductase	nirK	-	1.7.2.1	ko:K00368	ko00910,ko01120,map00910,map01120	M00529	R00783,R00785	RC00086	ko00000,ko00001,ko00002,ko01000	-	-	-	Cu-oxidase,Cu-oxidase_3
contig_82681__MFD09603	rep3_1	936455.KI421499_gene6321	0	85.5	COG3210@1|root,COG4625@1|root,COG3210@2|Bacteria,COG4625@2|Bacteria,1MU92@1224|Proteobacteria,2TSB7@28211|Alphaproteobacteria,3JUBZ@41294|Bradyrhizobiaceae	28211|Alphaproteobacteria	Q	Autotransporter beta-domain	-	-	-	ko:K19231	-	-	-	-	ko00000,ko02000	1.B.12	-	-	Autotransporter,NHL,PATR
contig_82681__MFD09603	rep3_1	936455.KI421499_gene6321	0	85.5	COG3210@1|root,COG4625@1|root,COG3210@2|Bacteria,COG4625@2|Bacteria,1MU92@1224|Proteobacteria,2TSB7@28211|Alphaproteobacteria,3JUBZ@41294|Bradyrhizobiaceae	28211|Alphaproteobacteria	Q	Autotransporter beta-domain	-	-	-	ko:K19231	-	-	-	-	ko00000,ko02000	1.B.12	-	-	Autotransporter,NHL,PATR
contig_82796__MFD09603	rep3_1	318996.AXAZ01000024_gene2295	0	194	COG2931@1|root,COG2931@2|Bacteria	2|Bacteria	Q	calcium- and calmodulin-responsive adenylate cyclase activity	-	-	-	-	-	-	-	-	-	-	-	-	DUF4114,HemolysinCabind,Lectin_legB,VCBS,VPEP
contig_82835__MFD09603	rep3_1	765913.ThidrDRAFT_1339	0	49.3	COG0500@1|root,COG2226@2|Bacteria,1QYM4@1224|Proteobacteria,1RYUE@1236|Gammaproteobacteria,1WXK3@135613|Chromatiales	135613|Chromatiales	Q	Methyltransferase type 11	-	-	-	-	-	-	-	-	-	-	-	-	Methyltransf_11
contig_82835__MFD09603	rep3_1	765913.ThidrDRAFT_1339	0	49.3	COG0500@1|root,COG2226@2|Bacteria,1QYM4@1224|Proteobacteria,1RYUE@1236|Gammaproteobacteria,1WXK3@135613|Chromatiales	135613|Chromatiales	Q	Methyltransferase type 11	-	-	-	-	-	-	-	-	-	-	-	-	Methyltransf_11
contig_82844__MFD05684	rep3_1	634177.GLX_20410	0	153	COG2854@1|root,COG2854@2|Bacteria,1NKFA@1224|Proteobacteria,2UJ76@28211|Alphaproteobacteria	28211|Alphaproteobacteria	Q	toluene tolerance family protein	-	-	-	ko:K07323	ko02010,map02010	M00210	-	-	ko00000,ko00001,ko00002,ko02000	3.A.1.27.3	-	-	MlaC
contig_83179__MFD09603	pri	999541.bgla_2g24460	0	56.6	COG1028@1|root,COG1028@2|Bacteria,1PVWT@1224|Proteobacteria,2W0R4@28216|Betaproteobacteria,1K64Y@119060|Burkholderiaceae	28216|Betaproteobacteria	IQ	Enoyl-(Acyl carrier protein) reductase	-	-	-	-	-	-	-	-	-	-	-	-	adh_short
contig_83179__MFD09603	rep3_1	999541.bgla_2g24460	0	56.6	COG1028@1|root,COG1028@2|Bacteria,1PVWT@1224|Proteobacteria,2W0R4@28216|Betaproteobacteria,1K64Y@119060|Burkholderiaceae	28216|Betaproteobacteria	IQ	Enoyl-(Acyl carrier protein) reductase	-	-	-	-	-	-	-	-	-	-	-	-	adh_short
contig_83179__MFD09603	rep3_1	999541.bgla_2g24460	0	56.6	COG1028@1|root,COG1028@2|Bacteria,1PVWT@1224|Proteobacteria,2W0R4@28216|Betaproteobacteria,1K64Y@119060|Burkholderiaceae	28216|Betaproteobacteria	IQ	Enoyl-(Acyl carrier protein) reductase	-	-	-	-	-	-	-	-	-	-	-	-	adh_short
contig_83179__MFD09603	rep3_1	999541.bgla_2g24460	0	56.6	COG1028@1|root,COG1028@2|Bacteria,1PVWT@1224|Proteobacteria,2W0R4@28216|Betaproteobacteria,1K64Y@119060|Burkholderiaceae	28216|Betaproteobacteria	IQ	Enoyl-(Acyl carrier protein) reductase	-	-	-	-	-	-	-	-	-	-	-	-	adh_short
contig_8335__MFD06092	rep3_1	1207058.L53_09750	0	373	COG3191@1|root,COG3191@2|Bacteria,1PXCW@1224|Proteobacteria,2U3NT@28211|Alphaproteobacteria,43Z95@69657|Hyphomonadaceae	28211|Alphaproteobacteria	EQ	Peptidase family S58	-	-	-	-	-	-	-	-	-	-	-	-	Peptidase_S58
contig_8335__MFD06092	rep3_1	66373.JOFQ01000010_gene848	0	59.7	COG0369@1|root,COG2124@1|root,COG0369@2|Bacteria,COG2124@2|Bacteria,2GK4Z@201174|Actinobacteria	201174|Actinobacteria	Q	cytochrome P450	-	-	1.14.14.1,1.6.2.4	ko:K00493,ko:K14338	ko00071,ko00380,ko00627,ko01120,map00071,map00380,map00627,map01120	-	R03629,R04121,R05259	RC00046,RC01311	ko00000,ko00001,ko00199,ko01000	-	-	-	FAD_binding_1,Flavodoxin_1,NAD_binding_1,p450
contig_8335__MFD06092	rep3_1	1207058.L53_09750	0	373	COG3191@1|root,COG3191@2|Bacteria,1PXCW@1224|Proteobacteria,2U3NT@28211|Alphaproteobacteria,43Z95@69657|Hyphomonadaceae	28211|Alphaproteobacteria	EQ	Peptidase family S58	-	-	-	-	-	-	-	-	-	-	-	-	Peptidase_S58
contig_8335__MFD06092	rep3_1	66373.JOFQ01000010_gene848	0	59.7	COG0369@1|root,COG2124@1|root,COG0369@2|Bacteria,COG2124@2|Bacteria,2GK4Z@201174|Actinobacteria	201174|Actinobacteria	Q	cytochrome P450	-	-	1.14.14.1,1.6.2.4	ko:K00493,ko:K14338	ko00071,ko00380,ko00627,ko01120,map00071,map00380,map00627,map01120	-	R03629,R04121,R05259	RC00046,RC01311	ko00000,ko00001,ko00199,ko01000	-	-	-	FAD_binding_1,Flavodoxin_1,NAD_binding_1,p450
contig_8335__MFD06092	rep3_1	1207058.L53_09750	0	373	COG3191@1|root,COG3191@2|Bacteria,1PXCW@1224|Proteobacteria,2U3NT@28211|Alphaproteobacteria,43Z95@69657|Hyphomonadaceae	28211|Alphaproteobacteria	EQ	Peptidase family S58	-	-	-	-	-	-	-	-	-	-	-	-	Peptidase_S58
contig_8335__MFD06092	rep3_1	66373.JOFQ01000010_gene848	0	59.7	COG0369@1|root,COG2124@1|root,COG0369@2|Bacteria,COG2124@2|Bacteria,2GK4Z@201174|Actinobacteria	201174|Actinobacteria	Q	cytochrome P450	-	-	1.14.14.1,1.6.2.4	ko:K00493,ko:K14338	ko00071,ko00380,ko00627,ko01120,map00071,map00380,map00627,map01120	-	R03629,R04121,R05259	RC00046,RC01311	ko00000,ko00001,ko00199,ko01000	-	-	-	FAD_binding_1,Flavodoxin_1,NAD_binding_1,p450
contig_83534__MFD09603	rep3_1	1042326.AZNV01000048_gene1250	0	244	COG0500@1|root,COG2226@2|Bacteria,1QYPC@1224|Proteobacteria,2TXUB@28211|Alphaproteobacteria	28211|Alphaproteobacteria	Q	Methyltransferase domain	-	-	-	-	-	-	-	-	-	-	-	-	Methyltransf_11,Methyltransf_25
contig_83534__MFD09603	rep3_1	1042326.AZNV01000048_gene1250	0	244	COG0500@1|root,COG2226@2|Bacteria,1QYPC@1224|Proteobacteria,2TXUB@28211|Alphaproteobacteria	28211|Alphaproteobacteria	Q	Methyltransferase domain	-	-	-	-	-	-	-	-	-	-	-	-	Methyltransf_11,Methyltransf_25
contig_83534__MFD09603	rep3_1	1042326.AZNV01000048_gene1250	0	244	COG0500@1|root,COG2226@2|Bacteria,1QYPC@1224|Proteobacteria,2TXUB@28211|Alphaproteobacteria	28211|Alphaproteobacteria	Q	Methyltransferase domain	-	-	-	-	-	-	-	-	-	-	-	-	Methyltransf_11,Methyltransf_25
contig_83811__MFD05442	rep3_1	549.BW31_01726	0	785	COG2373@1|root,COG2911@1|root,COG2931@1|root,COG2373@2|Bacteria,COG2911@2|Bacteria,COG2931@2|Bacteria,1MU7T@1224|Proteobacteria,1RMZW@1236|Gammaproteobacteria,3W1I8@53335|Pantoea	1236|Gammaproteobacteria	Q	von willebrand factor, type A	-	-	-	ko:K20276	ko02024,map02024	-	-	-	ko00000,ko00001	-	-	-	Big_3_2
contig_83811__MFD05442	rep3_1	549.BW31_01726	0	4634	COG2373@1|root,COG2911@1|root,COG2931@1|root,COG2373@2|Bacteria,COG2911@2|Bacteria,COG2931@2|Bacteria,1MU7T@1224|Proteobacteria,1RMZW@1236|Gammaproteobacteria,3W1I8@53335|Pantoea	1236|Gammaproteobacteria	Q	von willebrand factor, type A	-	-	-	ko:K20276	ko02024,map02024	-	-	-	ko00000,ko00001	-	-	-	Big_3_2
contig_83811__MFD05442	rep3_1	549.BW31_01766	0	1066	COG1463@1|root,COG3008@1|root,COG1463@2|Bacteria,COG3008@2|Bacteria,1MU1T@1224|Proteobacteria,1RN89@1236|Gammaproteobacteria,3VYQZ@53335|Pantoea	1236|Gammaproteobacteria	Q	Paraquat-inducible protein B	pqiB	GO:0003674,GO:0005488,GO:0005515,GO:0005575,GO:0005623,GO:0006810,GO:0006869,GO:0008150,GO:0009987,GO:0010876,GO:0016043,GO:0030288,GO:0030313,GO:0031975,GO:0033036,GO:0042597,GO:0042802,GO:0044464,GO:0051179,GO:0051234,GO:0061024,GO:0071702,GO:0071840,GO:0120009	-	ko:K06192	-	-	-	-	ko00000	-	-	-	MlaD
contig_83811__MFD05442	rep3_1	549.BW31_01851	0	498	COG1028@1|root,COG1028@2|Bacteria,1MVQW@1224|Proteobacteria,1RNY1@1236|Gammaproteobacteria,3VZX6@53335|Pantoea	1236|Gammaproteobacteria	IQ	Belongs to the short-chain dehydrogenases reductases (SDR) family	budC	-	1.1.1.304,1.1.1.76	ko:K03366	ko00650,map00650	-	R02855,R02946,R03707,R09078,R10505	RC00205,RC00525	ko00000,ko00001,ko01000	-	-	-	adh_short,adh_short_C2
contig_83811__MFD05442	rep3_1	549.BW31_01853	0	528	COG3527@1|root,COG3527@2|Bacteria,1MWDZ@1224|Proteobacteria,1RM8Q@1236|Gammaproteobacteria,3VZSP@53335|Pantoea	1236|Gammaproteobacteria	Q	Alpha-acetolactate decarboxylase	budA	-	4.1.1.5	ko:K01575	ko00650,ko00660,map00650,map00660	-	R02948	RC00812	ko00000,ko00001,ko01000	-	-	-	AAL_decarboxy
contig_83811__MFD05442	rep3_1	549.BW31_01726	0	785	COG2373@1|root,COG2911@1|root,COG2931@1|root,COG2373@2|Bacteria,COG2911@2|Bacteria,COG2931@2|Bacteria,1MU7T@1224|Proteobacteria,1RMZW@1236|Gammaproteobacteria,3W1I8@53335|Pantoea	1236|Gammaproteobacteria	Q	von willebrand factor, type A	-	-	-	ko:K20276	ko02024,map02024	-	-	-	ko00000,ko00001	-	-	-	Big_3_2
contig_83811__MFD05442	rep3_1	549.BW31_01726	0	4634	COG2373@1|root,COG2911@1|root,COG2931@1|root,COG2373@2|Bacteria,COG2911@2|Bacteria,COG2931@2|Bacteria,1MU7T@1224|Proteobacteria,1RMZW@1236|Gammaproteobacteria,3W1I8@53335|Pantoea	1236|Gammaproteobacteria	Q	von willebrand factor, type A	-	-	-	ko:K20276	ko02024,map02024	-	-	-	ko00000,ko00001	-	-	-	Big_3_2
contig_83811__MFD05442	rep3_1	549.BW31_01766	0	1066	COG1463@1|root,COG3008@1|root,COG1463@2|Bacteria,COG3008@2|Bacteria,1MU1T@1224|Proteobacteria,1RN89@1236|Gammaproteobacteria,3VYQZ@53335|Pantoea	1236|Gammaproteobacteria	Q	Paraquat-inducible protein B	pqiB	GO:0003674,GO:0005488,GO:0005515,GO:0005575,GO:0005623,GO:0006810,GO:0006869,GO:0008150,GO:0009987,GO:0010876,GO:0016043,GO:0030288,GO:0030313,GO:0031975,GO:0033036,GO:0042597,GO:0042802,GO:0044464,GO:0051179,GO:0051234,GO:0061024,GO:0071702,GO:0071840,GO:0120009	-	ko:K06192	-	-	-	-	ko00000	-	-	-	MlaD
contig_83811__MFD05442	rep3_1	549.BW31_01851	0	498	COG1028@1|root,COG1028@2|Bacteria,1MVQW@1224|Proteobacteria,1RNY1@1236|Gammaproteobacteria,3VZX6@53335|Pantoea	1236|Gammaproteobacteria	IQ	Belongs to the short-chain dehydrogenases reductases (SDR) family	budC	-	1.1.1.304,1.1.1.76	ko:K03366	ko00650,map00650	-	R02855,R02946,R03707,R09078,R10505	RC00205,RC00525	ko00000,ko00001,ko01000	-	-	-	adh_short,adh_short_C2
contig_83811__MFD05442	rep3_1	549.BW31_01853	0	528	COG3527@1|root,COG3527@2|Bacteria,1MWDZ@1224|Proteobacteria,1RM8Q@1236|Gammaproteobacteria,3VZSP@53335|Pantoea	1236|Gammaproteobacteria	Q	Alpha-acetolactate decarboxylase	budA	-	4.1.1.5	ko:K01575	ko00650,ko00660,map00650,map00660	-	R02948	RC00812	ko00000,ko00001,ko01000	-	-	-	AAL_decarboxy
contig_8386__MFD04580	rep3_1	290399.Arth_1978	0	257	COG2124@1|root,COG2124@2|Bacteria,2GJ8V@201174|Actinobacteria	201174|Actinobacteria	Q	cytochrome p450	-	-	-	-	-	-	-	-	-	-	-	-	p450
contig_8386__MFD04580	rep3_1	1121377.KB906403_gene3068	0	299	COG0500@1|root,COG2226@2|Bacteria	2|Bacteria	Q	methyltransferase	-	-	-	-	-	-	-	-	-	-	-	-	Methyltransf_11
contig_8411__MFD03250	rep3_1	1385935.N836_04380	0	1294	COG2319@1|root,COG5635@1|root,COG2319@2|Bacteria,COG5635@2|Bacteria,1FZVW@1117|Cyanobacteria	1117|Cyanobacteria	A	WD domain, G-beta repeat	-	-	-	-	-	-	-	-	-	-	-	-	Mrr_cat,NACHT,Pentapeptide,WD40
contig_8411__MFD03250	rep3_1	1385935.N836_04380	0	1294	COG2319@1|root,COG5635@1|root,COG2319@2|Bacteria,COG5635@2|Bacteria,1FZVW@1117|Cyanobacteria	1117|Cyanobacteria	A	WD domain, G-beta repeat	-	-	-	-	-	-	-	-	-	-	-	-	Mrr_cat,NACHT,Pentapeptide,WD40
contig_84312__MFD01716	rep3_1	107636.JQNK01000008_gene4141	0	318	COG0500@1|root,COG2226@2|Bacteria	2|Bacteria	Q	methyltransferase	-	-	-	-	-	-	-	-	-	-	-	-	Methyltransf_11,Methyltransf_23
contig_84312__MFD01716	rep3_1	107635.AZUO01000004_gene3869	0	106	COG0500@1|root,COG2226@2|Bacteria,1QSZ6@1224|Proteobacteria,2UMB9@28211|Alphaproteobacteria	28211|Alphaproteobacteria	Q	Methionine biosynthesis protein MetW	-	-	-	-	-	-	-	-	-	-	-	-	Methyltransf_11
contig_8440__MFD09603	rep3_1	1040987.AZUY01000001_gene2594	0	389	COG1028@1|root,COG1028@2|Bacteria,1P9R4@1224|Proteobacteria,2TUAM@28211|Alphaproteobacteria,43PW5@69277|Phyllobacteriaceae	28211|Alphaproteobacteria	IQ	Belongs to the short-chain dehydrogenases reductases (SDR) family	-	-	-	-	-	-	-	-	-	-	-	-	adh_short
contig_8440__MFD09603	rep3_1	666685.R2APBS1_0099	0	615	COG1228@1|root,COG1228@2|Bacteria,1MVAF@1224|Proteobacteria,1RQRP@1236|Gammaproteobacteria,1X6QZ@135614|Xanthomonadales	135614|Xanthomonadales	Q	Amidohydrolase family	-	-	-	-	-	-	-	-	-	-	-	-	Amidohydro_1
contig_8440__MFD09603	rep3_1	384765.SIAM614_16737	0	205	COG0500@1|root,COG2226@2|Bacteria,1QAVN@1224|Proteobacteria,2U3M6@28211|Alphaproteobacteria	28211|Alphaproteobacteria	Q	Tellurite resistance protein TehB	-	-	-	-	-	-	-	-	-	-	-	-	Methyltransf_25
contig_8440__MFD09603	rep3_1	1131814.JAFO01000001_gene4403	0	265	COG0500@1|root,COG2226@2|Bacteria,1MXP4@1224|Proteobacteria,2TQU4@28211|Alphaproteobacteria	28211|Alphaproteobacteria	Q	ubiE/COQ5 methyltransferase family	-	-	-	-	-	-	-	-	-	-	-	-	Methyltransf_11
contig_8440__MFD09603	rep3_1	1123023.JIAI01000002_gene5770	0	211	COG1228@1|root,COG1228@2|Bacteria,2GMUS@201174|Actinobacteria	201174|Actinobacteria	Q	amidohydrolase	-	-	-	-	-	-	-	-	-	-	-	-	Amidohydro_1
contig_8440__MFD09603	rep3_1	1040987.AZUY01000001_gene2594	0	389	COG1028@1|root,COG1028@2|Bacteria,1P9R4@1224|Proteobacteria,2TUAM@28211|Alphaproteobacteria,43PW5@69277|Phyllobacteriaceae	28211|Alphaproteobacteria	IQ	Belongs to the short-chain dehydrogenases reductases (SDR) family	-	-	-	-	-	-	-	-	-	-	-	-	adh_short
contig_8440__MFD09603	rep3_1	666685.R2APBS1_0099	0	615	COG1228@1|root,COG1228@2|Bacteria,1MVAF@1224|Proteobacteria,1RQRP@1236|Gammaproteobacteria,1X6QZ@135614|Xanthomonadales	135614|Xanthomonadales	Q	Amidohydrolase family	-	-	-	-	-	-	-	-	-	-	-	-	Amidohydro_1
contig_8440__MFD09603	rep3_1	384765.SIAM614_16737	0	205	COG0500@1|root,COG2226@2|Bacteria,1QAVN@1224|Proteobacteria,2U3M6@28211|Alphaproteobacteria	28211|Alphaproteobacteria	Q	Tellurite resistance protein TehB	-	-	-	-	-	-	-	-	-	-	-	-	Methyltransf_25
contig_8440__MFD09603	rep3_1	1131814.JAFO01000001_gene4403	0	265	COG0500@1|root,COG2226@2|Bacteria,1MXP4@1224|Proteobacteria,2TQU4@28211|Alphaproteobacteria	28211|Alphaproteobacteria	Q	ubiE/COQ5 methyltransferase family	-	-	-	-	-	-	-	-	-	-	-	-	Methyltransf_11
contig_8440__MFD09603	rep3_1	1123023.JIAI01000002_gene5770	0	211	COG1228@1|root,COG1228@2|Bacteria,2GMUS@201174|Actinobacteria	201174|Actinobacteria	Q	amidohydrolase	-	-	-	-	-	-	-	-	-	-	-	-	Amidohydro_1
contig_8440__MFD09603	rep3_1	1040987.AZUY01000001_gene2594	0	389	COG1028@1|root,COG1028@2|Bacteria,1P9R4@1224|Proteobacteria,2TUAM@28211|Alphaproteobacteria,43PW5@69277|Phyllobacteriaceae	28211|Alphaproteobacteria	IQ	Belongs to the short-chain dehydrogenases reductases (SDR) family	-	-	-	-	-	-	-	-	-	-	-	-	adh_short
contig_8440__MFD09603	rep3_1	666685.R2APBS1_0099	0	615	COG1228@1|root,COG1228@2|Bacteria,1MVAF@1224|Proteobacteria,1RQRP@1236|Gammaproteobacteria,1X6QZ@135614|Xanthomonadales	135614|Xanthomonadales	Q	Amidohydrolase family	-	-	-	-	-	-	-	-	-	-	-	-	Amidohydro_1
contig_8440__MFD09603	rep3_1	384765.SIAM614_16737	0	205	COG0500@1|root,COG2226@2|Bacteria,1QAVN@1224|Proteobacteria,2U3M6@28211|Alphaproteobacteria	28211|Alphaproteobacteria	Q	Tellurite resistance protein TehB	-	-	-	-	-	-	-	-	-	-	-	-	Methyltransf_25
contig_8440__MFD09603	rep3_1	1131814.JAFO01000001_gene4403	0	265	COG0500@1|root,COG2226@2|Bacteria,1MXP4@1224|Proteobacteria,2TQU4@28211|Alphaproteobacteria	28211|Alphaproteobacteria	Q	ubiE/COQ5 methyltransferase family	-	-	-	-	-	-	-	-	-	-	-	-	Methyltransf_11
contig_8440__MFD09603	rep3_1	1123023.JIAI01000002_gene5770	0	211	COG1228@1|root,COG1228@2|Bacteria,2GMUS@201174|Actinobacteria	201174|Actinobacteria	Q	amidohydrolase	-	-	-	-	-	-	-	-	-	-	-	-	Amidohydro_1
contig_8440__MFD09603	rep3_1	1040987.AZUY01000001_gene2594	0	389	COG1028@1|root,COG1028@2|Bacteria,1P9R4@1224|Proteobacteria,2TUAM@28211|Alphaproteobacteria,43PW5@69277|Phyllobacteriaceae	28211|Alphaproteobacteria	IQ	Belongs to the short-chain dehydrogenases reductases (SDR) family	-	-	-	-	-	-	-	-	-	-	-	-	adh_short
contig_8440__MFD09603	rep3_1	666685.R2APBS1_0099	0	615	COG1228@1|root,COG1228@2|Bacteria,1MVAF@1224|Proteobacteria,1RQRP@1236|Gammaproteobacteria,1X6QZ@135614|Xanthomonadales	135614|Xanthomonadales	Q	Amidohydrolase family	-	-	-	-	-	-	-	-	-	-	-	-	Amidohydro_1
contig_8440__MFD09603	rep3_1	384765.SIAM614_16737	0	205	COG0500@1|root,COG2226@2|Bacteria,1QAVN@1224|Proteobacteria,2U3M6@28211|Alphaproteobacteria	28211|Alphaproteobacteria	Q	Tellurite resistance protein TehB	-	-	-	-	-	-	-	-	-	-	-	-	Methyltransf_25
contig_8440__MFD09603	rep3_1	1131814.JAFO01000001_gene4403	0	265	COG0500@1|root,COG2226@2|Bacteria,1MXP4@1224|Proteobacteria,2TQU4@28211|Alphaproteobacteria	28211|Alphaproteobacteria	Q	ubiE/COQ5 methyltransferase family	-	-	-	-	-	-	-	-	-	-	-	-	Methyltransf_11
contig_8440__MFD09603	rep3_1	1123023.JIAI01000002_gene5770	0	211	COG1228@1|root,COG1228@2|Bacteria,2GMUS@201174|Actinobacteria	201174|Actinobacteria	Q	amidohydrolase	-	-	-	-	-	-	-	-	-	-	-	-	Amidohydro_1
contig_8440__MFD09603	rep3_1	1040987.AZUY01000001_gene2594	0	389	COG1028@1|root,COG1028@2|Bacteria,1P9R4@1224|Proteobacteria,2TUAM@28211|Alphaproteobacteria,43PW5@69277|Phyllobacteriaceae	28211|Alphaproteobacteria	IQ	Belongs to the short-chain dehydrogenases reductases (SDR) family	-	-	-	-	-	-	-	-	-	-	-	-	adh_short
contig_8440__MFD09603	rep3_1	666685.R2APBS1_0099	0	615	COG1228@1|root,COG1228@2|Bacteria,1MVAF@1224|Proteobacteria,1RQRP@1236|Gammaproteobacteria,1X6QZ@135614|Xanthomonadales	135614|Xanthomonadales	Q	Amidohydrolase family	-	-	-	-	-	-	-	-	-	-	-	-	Amidohydro_1
contig_8440__MFD09603	rep3_1	384765.SIAM614_16737	0	205	COG0500@1|root,COG2226@2|Bacteria,1QAVN@1224|Proteobacteria,2U3M6@28211|Alphaproteobacteria	28211|Alphaproteobacteria	Q	Tellurite resistance protein TehB	-	-	-	-	-	-	-	-	-	-	-	-	Methyltransf_25
contig_8440__MFD09603	rep3_1	1131814.JAFO01000001_gene4403	0	265	COG0500@1|root,COG2226@2|Bacteria,1MXP4@1224|Proteobacteria,2TQU4@28211|Alphaproteobacteria	28211|Alphaproteobacteria	Q	ubiE/COQ5 methyltransferase family	-	-	-	-	-	-	-	-	-	-	-	-	Methyltransf_11
contig_8440__MFD09603	rep3_1	1123023.JIAI01000002_gene5770	0	211	COG1228@1|root,COG1228@2|Bacteria,2GMUS@201174|Actinobacteria	201174|Actinobacteria	Q	amidohydrolase	-	-	-	-	-	-	-	-	-	-	-	-	Amidohydro_1
contig_8440__MFD09603	rep3_1	1040987.AZUY01000001_gene2594	0	389	COG1028@1|root,COG1028@2|Bacteria,1P9R4@1224|Proteobacteria,2TUAM@28211|Alphaproteobacteria,43PW5@69277|Phyllobacteriaceae	28211|Alphaproteobacteria	IQ	Belongs to the short-chain dehydrogenases reductases (SDR) family	-	-	-	-	-	-	-	-	-	-	-	-	adh_short
contig_8440__MFD09603	rep3_1	666685.R2APBS1_0099	0	615	COG1228@1|root,COG1228@2|Bacteria,1MVAF@1224|Proteobacteria,1RQRP@1236|Gammaproteobacteria,1X6QZ@135614|Xanthomonadales	135614|Xanthomonadales	Q	Amidohydrolase family	-	-	-	-	-	-	-	-	-	-	-	-	Amidohydro_1
contig_8440__MFD09603	rep3_1	384765.SIAM614_16737	0	205	COG0500@1|root,COG2226@2|Bacteria,1QAVN@1224|Proteobacteria,2U3M6@28211|Alphaproteobacteria	28211|Alphaproteobacteria	Q	Tellurite resistance protein TehB	-	-	-	-	-	-	-	-	-	-	-	-	Methyltransf_25
contig_8440__MFD09603	rep3_1	1131814.JAFO01000001_gene4403	0	265	COG0500@1|root,COG2226@2|Bacteria,1MXP4@1224|Proteobacteria,2TQU4@28211|Alphaproteobacteria	28211|Alphaproteobacteria	Q	ubiE/COQ5 methyltransferase family	-	-	-	-	-	-	-	-	-	-	-	-	Methyltransf_11
contig_8440__MFD09603	rep3_1	1123023.JIAI01000002_gene5770	0	211	COG1228@1|root,COG1228@2|Bacteria,2GMUS@201174|Actinobacteria	201174|Actinobacteria	Q	amidohydrolase	-	-	-	-	-	-	-	-	-	-	-	-	Amidohydro_1
contig_8440__MFD09603	rep3_1	1040987.AZUY01000001_gene2594	0	389	COG1028@1|root,COG1028@2|Bacteria,1P9R4@1224|Proteobacteria,2TUAM@28211|Alphaproteobacteria,43PW5@69277|Phyllobacteriaceae	28211|Alphaproteobacteria	IQ	Belongs to the short-chain dehydrogenases reductases (SDR) family	-	-	-	-	-	-	-	-	-	-	-	-	adh_short
contig_8440__MFD09603	rep3_1	666685.R2APBS1_0099	0	615	COG1228@1|root,COG1228@2|Bacteria,1MVAF@1224|Proteobacteria,1RQRP@1236|Gammaproteobacteria,1X6QZ@135614|Xanthomonadales	135614|Xanthomonadales	Q	Amidohydrolase family	-	-	-	-	-	-	-	-	-	-	-	-	Amidohydro_1
contig_8440__MFD09603	rep3_1	384765.SIAM614_16737	0	205	COG0500@1|root,COG2226@2|Bacteria,1QAVN@1224|Proteobacteria,2U3M6@28211|Alphaproteobacteria	28211|Alphaproteobacteria	Q	Tellurite resistance protein TehB	-	-	-	-	-	-	-	-	-	-	-	-	Methyltransf_25
contig_8440__MFD09603	rep3_1	1131814.JAFO01000001_gene4403	0	265	COG0500@1|root,COG2226@2|Bacteria,1MXP4@1224|Proteobacteria,2TQU4@28211|Alphaproteobacteria	28211|Alphaproteobacteria	Q	ubiE/COQ5 methyltransferase family	-	-	-	-	-	-	-	-	-	-	-	-	Methyltransf_11
contig_8440__MFD09603	rep3_1	1123023.JIAI01000002_gene5770	0	211	COG1228@1|root,COG1228@2|Bacteria,2GMUS@201174|Actinobacteria	201174|Actinobacteria	Q	amidohydrolase	-	-	-	-	-	-	-	-	-	-	-	-	Amidohydro_1
contig_8440__MFD09603	rep3_1	1040987.AZUY01000001_gene2594	0	389	COG1028@1|root,COG1028@2|Bacteria,1P9R4@1224|Proteobacteria,2TUAM@28211|Alphaproteobacteria,43PW5@69277|Phyllobacteriaceae	28211|Alphaproteobacteria	IQ	Belongs to the short-chain dehydrogenases reductases (SDR) family	-	-	-	-	-	-	-	-	-	-	-	-	adh_short
contig_8440__MFD09603	rep3_1	666685.R2APBS1_0099	0	615	COG1228@1|root,COG1228@2|Bacteria,1MVAF@1224|Proteobacteria,1RQRP@1236|Gammaproteobacteria,1X6QZ@135614|Xanthomonadales	135614|Xanthomonadales	Q	Amidohydrolase family	-	-	-	-	-	-	-	-	-	-	-	-	Amidohydro_1
contig_8440__MFD09603	rep3_1	384765.SIAM614_16737	0	205	COG0500@1|root,COG2226@2|Bacteria,1QAVN@1224|Proteobacteria,2U3M6@28211|Alphaproteobacteria	28211|Alphaproteobacteria	Q	Tellurite resistance protein TehB	-	-	-	-	-	-	-	-	-	-	-	-	Methyltransf_25
contig_8440__MFD09603	rep3_1	1131814.JAFO01000001_gene4403	0	265	COG0500@1|root,COG2226@2|Bacteria,1MXP4@1224|Proteobacteria,2TQU4@28211|Alphaproteobacteria	28211|Alphaproteobacteria	Q	ubiE/COQ5 methyltransferase family	-	-	-	-	-	-	-	-	-	-	-	-	Methyltransf_11
contig_8440__MFD09603	rep3_1	1123023.JIAI01000002_gene5770	0	211	COG1228@1|root,COG1228@2|Bacteria,2GMUS@201174|Actinobacteria	201174|Actinobacteria	Q	amidohydrolase	-	-	-	-	-	-	-	-	-	-	-	-	Amidohydro_1
contig_8440__MFD09603	rep3_1	1040987.AZUY01000001_gene2594	0	389	COG1028@1|root,COG1028@2|Bacteria,1P9R4@1224|Proteobacteria,2TUAM@28211|Alphaproteobacteria,43PW5@69277|Phyllobacteriaceae	28211|Alphaproteobacteria	IQ	Belongs to the short-chain dehydrogenases reductases (SDR) family	-	-	-	-	-	-	-	-	-	-	-	-	adh_short
contig_8440__MFD09603	rep3_1	666685.R2APBS1_0099	0	615	COG1228@1|root,COG1228@2|Bacteria,1MVAF@1224|Proteobacteria,1RQRP@1236|Gammaproteobacteria,1X6QZ@135614|Xanthomonadales	135614|Xanthomonadales	Q	Amidohydrolase family	-	-	-	-	-	-	-	-	-	-	-	-	Amidohydro_1
contig_8440__MFD09603	rep3_1	384765.SIAM614_16737	0	205	COG0500@1|root,COG2226@2|Bacteria,1QAVN@1224|Proteobacteria,2U3M6@28211|Alphaproteobacteria	28211|Alphaproteobacteria	Q	Tellurite resistance protein TehB	-	-	-	-	-	-	-	-	-	-	-	-	Methyltransf_25
contig_8440__MFD09603	rep3_1	1131814.JAFO01000001_gene4403	0	265	COG0500@1|root,COG2226@2|Bacteria,1MXP4@1224|Proteobacteria,2TQU4@28211|Alphaproteobacteria	28211|Alphaproteobacteria	Q	ubiE/COQ5 methyltransferase family	-	-	-	-	-	-	-	-	-	-	-	-	Methyltransf_11
contig_8440__MFD09603	rep3_1	1123023.JIAI01000002_gene5770	0	211	COG1228@1|root,COG1228@2|Bacteria,2GMUS@201174|Actinobacteria	201174|Actinobacteria	Q	amidohydrolase	-	-	-	-	-	-	-	-	-	-	-	-	Amidohydro_1
contig_8440__MFD09603	rep3_1	1040987.AZUY01000001_gene2594	0	389	COG1028@1|root,COG1028@2|Bacteria,1P9R4@1224|Proteobacteria,2TUAM@28211|Alphaproteobacteria,43PW5@69277|Phyllobacteriaceae	28211|Alphaproteobacteria	IQ	Belongs to the short-chain dehydrogenases reductases (SDR) family	-	-	-	-	-	-	-	-	-	-	-	-	adh_short
contig_8440__MFD09603	rep3_1	666685.R2APBS1_0099	0	615	COG1228@1|root,COG1228@2|Bacteria,1MVAF@1224|Proteobacteria,1RQRP@1236|Gammaproteobacteria,1X6QZ@135614|Xanthomonadales	135614|Xanthomonadales	Q	Amidohydrolase family	-	-	-	-	-	-	-	-	-	-	-	-	Amidohydro_1
contig_8440__MFD09603	rep3_1	384765.SIAM614_16737	0	205	COG0500@1|root,COG2226@2|Bacteria,1QAVN@1224|Proteobacteria,2U3M6@28211|Alphaproteobacteria	28211|Alphaproteobacteria	Q	Tellurite resistance protein TehB	-	-	-	-	-	-	-	-	-	-	-	-	Methyltransf_25
contig_8440__MFD09603	rep3_1	1131814.JAFO01000001_gene4403	0	265	COG0500@1|root,COG2226@2|Bacteria,1MXP4@1224|Proteobacteria,2TQU4@28211|Alphaproteobacteria	28211|Alphaproteobacteria	Q	ubiE/COQ5 methyltransferase family	-	-	-	-	-	-	-	-	-	-	-	-	Methyltransf_11
contig_8440__MFD09603	rep3_1	1123023.JIAI01000002_gene5770	0	211	COG1228@1|root,COG1228@2|Bacteria,2GMUS@201174|Actinobacteria	201174|Actinobacteria	Q	amidohydrolase	-	-	-	-	-	-	-	-	-	-	-	-	Amidohydro_1
contig_8440__MFD09603	rep3_1	1040987.AZUY01000001_gene2594	0	389	COG1028@1|root,COG1028@2|Bacteria,1P9R4@1224|Proteobacteria,2TUAM@28211|Alphaproteobacteria,43PW5@69277|Phyllobacteriaceae	28211|Alphaproteobacteria	IQ	Belongs to the short-chain dehydrogenases reductases (SDR) family	-	-	-	-	-	-	-	-	-	-	-	-	adh_short
contig_8440__MFD09603	rep3_1	666685.R2APBS1_0099	0	615	COG1228@1|root,COG1228@2|Bacteria,1MVAF@1224|Proteobacteria,1RQRP@1236|Gammaproteobacteria,1X6QZ@135614|Xanthomonadales	135614|Xanthomonadales	Q	Amidohydrolase family	-	-	-	-	-	-	-	-	-	-	-	-	Amidohydro_1
contig_8440__MFD09603	rep3_1	384765.SIAM614_16737	0	205	COG0500@1|root,COG2226@2|Bacteria,1QAVN@1224|Proteobacteria,2U3M6@28211|Alphaproteobacteria	28211|Alphaproteobacteria	Q	Tellurite resistance protein TehB	-	-	-	-	-	-	-	-	-	-	-	-	Methyltransf_25
contig_8440__MFD09603	rep3_1	1131814.JAFO01000001_gene4403	0	265	COG0500@1|root,COG2226@2|Bacteria,1MXP4@1224|Proteobacteria,2TQU4@28211|Alphaproteobacteria	28211|Alphaproteobacteria	Q	ubiE/COQ5 methyltransferase family	-	-	-	-	-	-	-	-	-	-	-	-	Methyltransf_11
contig_8440__MFD09603	rep3_1	1123023.JIAI01000002_gene5770	0	211	COG1228@1|root,COG1228@2|Bacteria,2GMUS@201174|Actinobacteria	201174|Actinobacteria	Q	amidohydrolase	-	-	-	-	-	-	-	-	-	-	-	-	Amidohydro_1
contig_8440__MFD09603	rep3_1	1040987.AZUY01000001_gene2594	0	389	COG1028@1|root,COG1028@2|Bacteria,1P9R4@1224|Proteobacteria,2TUAM@28211|Alphaproteobacteria,43PW5@69277|Phyllobacteriaceae	28211|Alphaproteobacteria	IQ	Belongs to the short-chain dehydrogenases reductases (SDR) family	-	-	-	-	-	-	-	-	-	-	-	-	adh_short
contig_8440__MFD09603	rep3_1	666685.R2APBS1_0099	0	615	COG1228@1|root,COG1228@2|Bacteria,1MVAF@1224|Proteobacteria,1RQRP@1236|Gammaproteobacteria,1X6QZ@135614|Xanthomonadales	135614|Xanthomonadales	Q	Amidohydrolase family	-	-	-	-	-	-	-	-	-	-	-	-	Amidohydro_1
contig_8440__MFD09603	rep3_1	384765.SIAM614_16737	0	205	COG0500@1|root,COG2226@2|Bacteria,1QAVN@1224|Proteobacteria,2U3M6@28211|Alphaproteobacteria	28211|Alphaproteobacteria	Q	Tellurite resistance protein TehB	-	-	-	-	-	-	-	-	-	-	-	-	Methyltransf_25
contig_8440__MFD09603	rep3_1	1131814.JAFO01000001_gene4403	0	265	COG0500@1|root,COG2226@2|Bacteria,1MXP4@1224|Proteobacteria,2TQU4@28211|Alphaproteobacteria	28211|Alphaproteobacteria	Q	ubiE/COQ5 methyltransferase family	-	-	-	-	-	-	-	-	-	-	-	-	Methyltransf_11
contig_8440__MFD09603	rep3_1	1123023.JIAI01000002_gene5770	0	211	COG1228@1|root,COG1228@2|Bacteria,2GMUS@201174|Actinobacteria	201174|Actinobacteria	Q	amidohydrolase	-	-	-	-	-	-	-	-	-	-	-	-	Amidohydro_1
contig_84658__MFD09603	rep3_1	1121403.AUCV01000108_gene2534	0	102	COG0500@1|root,COG2226@2|Bacteria,1NWX3@1224|Proteobacteria,42URB@68525|delta/epsilon subdivisions,2WQ85@28221|Deltaproteobacteria,2MKYQ@213118|Desulfobacterales	28221|Deltaproteobacteria	Q	ubiE/COQ5 methyltransferase family	-	-	-	-	-	-	-	-	-	-	-	-	Methyltransf_25
contig_84658__MFD09603	rep3_1	266265.Bxe_A3555	0	165	COG5517@1|root,COG5517@2|Bacteria,1RAVG@1224|Proteobacteria,2VQKZ@28216|Betaproteobacteria,1K9E4@119060|Burkholderiaceae	28216|Betaproteobacteria	Q	Ring hydroxylating beta subunit	-	-	1.14.12.25	ko:K16303	ko00622,ko01120,ko01220,map00622,map01120,map01220	M00539	R05247	RC00267	br01602,ko00000,ko00001,ko00002,ko01000	-	-	-	Ring_hydroxyl_B
contig_84658__MFD09603	rep3_1	1280949.HAD_10585	0	348	COG1028@1|root,COG1028@2|Bacteria,1MVQW@1224|Proteobacteria	1224|Proteobacteria	IQ	COG1028 Dehydrogenases with different specificities (related to short-chain alcohol dehydrogenases)	budC	-	1.1.1.100,1.1.1.140,1.1.1.304,1.1.1.76	ko:K00059,ko:K00068,ko:K03366	ko00051,ko00061,ko00333,ko00650,ko00780,ko01040,ko01100,ko01130,ko01212,map00051,map00061,map00333,map00650,map00780,map01040,map01100,map01130,map01212	M00083,M00572	R02855,R02946,R03707,R04533,R04534,R04536,R04543,R04566,R04953,R04964,R05607,R07759,R07763,R09078,R10116,R10120,R10505,R11671	RC00029,RC00085,RC00117,RC00205,RC00525	ko00000,ko00001,ko00002,ko01000,ko01004	-	-	-	adh_short,adh_short_C2
contig_84863__MFD04967	rep3_1	234267.Acid_4124	0	152	COG1470@1|root,COG2931@1|root,COG1470@2|Bacteria,COG2931@2|Bacteria	2|Bacteria	Q	calcium- and calmodulin-responsive adenylate cyclase activity	-	-	-	-	-	-	-	-	-	-	-	-	Beta_helix,CHB_HEX_C_1,CarboxypepD_reg,DUF11,DUF5122,Kelch_1,NPCBM_assoc,VCBS
contig_84863__MFD04967	rep3_1	1307759.JOMJ01000003_gene1984	0	595	COG3882@1|root,COG3882@2|Bacteria,1PNPC@1224|Proteobacteria,42QNY@68525|delta/epsilon subdivisions,2WU41@28221|Deltaproteobacteria,2M7S2@213115|Desulfovibrionales	28221|Deltaproteobacteria	Q	HAD-superfamily phosphatase subfamily IIIC	-	-	-	-	-	-	-	-	-	-	-	-	NIF
contig_84863__MFD04967	rep3_1	329726.AM1_3616	0	81.6	COG0236@1|root,COG0236@2|Bacteria	2|Bacteria	IQ	Carrier of the growing fatty acid chain in fatty acid biosynthesis	acpP2	-	-	ko:K02078	-	-	-	-	ko00000,ko00001	-	-	-	PP-binding
contig_84863__MFD04967	rep3_1	1454004.AW11_02195	0	162	COG0500@1|root,COG2226@2|Bacteria	2|Bacteria	Q	methyltransferase	-	-	-	-	-	-	-	-	-	-	-	-	Methyltransf_11,Methyltransf_23
contig_84882__MFD09603	rep3_1	856793.MICA_2362	0	74.3	COG4447@1|root,COG5295@1|root,COG4447@2|Bacteria,COG5295@2|Bacteria,1NDSM@1224|Proteobacteria,2UK7X@28211|Alphaproteobacteria,4BT5Y@82117|unclassified Alphaproteobacteria	28211|Alphaproteobacteria	UW	Chaperone of endosialidase	-	-	-	ko:K21449	-	-	-	-	ko00000,ko02000	1.B.40.2	-	-	Peptidase_S74
contig_8501__MFD05512	rep3_1	247639.MGP2080_01791	0	143	COG0318@1|root,COG0318@2|Bacteria,1MU6G@1224|Proteobacteria,1RMQ4@1236|Gammaproteobacteria,1J54P@118884|unclassified Gammaproteobacteria	1236|Gammaproteobacteria	IQ	COG0318 Acyl-CoA synthetases (AMP-forming) AMP-acid ligases II	fadD	-	6.2.1.3	ko:K01897	ko00061,ko00071,ko01100,ko01212,ko02024,ko03320,ko04146,ko04216,ko04714,ko04920,map00061,map00071,map01100,map01212,map02024,map03320,map04146,map04216,map04714,map04920	M00086	R01280	RC00004,RC00014	ko00000,ko00001,ko00002,ko01000,ko01004,ko04147	4.C.1.1	-	-	AMP-binding,AMP-binding_C
contig_8501__MFD05512	rep3_1	247634.GPB2148_2158	0	391	COG0318@1|root,COG0318@2|Bacteria,1MU6G@1224|Proteobacteria,1RMQ4@1236|Gammaproteobacteria	1236|Gammaproteobacteria	IQ	COG0318 Acyl-CoA synthetases (AMP-forming) AMP-acid ligases II	fadD	-	6.2.1.3	ko:K01897	ko00061,ko00071,ko01100,ko01212,ko02024,ko03320,ko04146,ko04216,ko04714,ko04920,map00061,map00071,map01100,map01212,map02024,map03320,map04146,map04216,map04714,map04920	M00086	R01280	RC00004,RC00014	ko00000,ko00001,ko00002,ko01000,ko01004,ko04147	4.C.1.1	-	-	AMP-binding,AMP-binding_C
contig_85161__MFD02472	orc	864069.MicloDRAFT_00022550	0	421	COG3485@1|root,COG3485@2|Bacteria,1MUYX@1224|Proteobacteria,2TU2C@28211|Alphaproteobacteria,1JR9N@119045|Methylobacteriaceae	28211|Alphaproteobacteria	Q	TIGRFAM protocatechuate 3,4-dioxygenase, beta subunit	pcaH	-	1.13.11.3	ko:K00449	ko00362,ko00624,ko01100,ko01120,ko01220,map00362,map00624,map01100,map01120,map01220	-	R01631,R03549	RC00388,RC00953	br01602,ko00000,ko00001,ko01000	-	-	-	Dioxygenase_C,PCDO_beta_N
contig_85161__MFD02472	orc	1336235.JAEG01000009_gene2704	0	298	COG3485@1|root,COG3485@2|Bacteria,1MV3B@1224|Proteobacteria,2TTZJ@28211|Alphaproteobacteria,4BAAX@82115|Rhizobiaceae	28211|Alphaproteobacteria	Q	protocatechuate 3,4-dioxygenase	pcaG	-	1.13.11.3	ko:K00448	ko00362,ko00624,ko01100,ko01120,ko01220,map00362,map00624,map01100,map01120,map01220	-	R01631,R03549	RC00388,RC00953	br01602,ko00000,ko00001,ko01000	-	-	-	Dioxygenase_C
contig_85587__MFD05521	rep3_1	189753.AXAS01000010_gene7212	0	427	COG3509@1|root,COG3509@2|Bacteria,1MXUI@1224|Proteobacteria,2TUS5@28211|Alphaproteobacteria	28211|Alphaproteobacteria	Q	esterase, PHB depolymerase	-	-	-	-	-	-	-	-	-	-	-	-	Esterase_phd
contig_85669__MFD09603	rep3_1	1038860.AXAP01000002_gene4947	0	62.8	COG2368@1|root,COG2368@2|Bacteria,1PEQG@1224|Proteobacteria,2TVQ7@28211|Alphaproteobacteria,3JWEV@41294|Bradyrhizobiaceae	28211|Alphaproteobacteria	Q	4-hydroxyphenylacetate 3-hydroxylase C terminal	-	-	1.14.14.9	ko:K00483	ko00350,ko01120,ko01220,map00350,map01120,map01220	-	R02698,R03299	RC00046	ko00000,ko00001,ko01000	-	-	-	HpaB,HpaB_N
contig_85669__MFD09603	rep3_1	1380394.JADL01000001_gene2359	0	401	COG1028@1|root,COG1028@2|Bacteria,1MUFX@1224|Proteobacteria,2TRWN@28211|Alphaproteobacteria,2JWA5@204441|Rhodospirillales	204441|Rhodospirillales	IQ	Enoyl-(Acyl carrier protein) reductase	-	-	-	-	-	-	-	-	-	-	-	-	adh_short_C2
contig_85669__MFD09603	rep3_1	1038860.AXAP01000002_gene4947	0	62.8	COG2368@1|root,COG2368@2|Bacteria,1PEQG@1224|Proteobacteria,2TVQ7@28211|Alphaproteobacteria,3JWEV@41294|Bradyrhizobiaceae	28211|Alphaproteobacteria	Q	4-hydroxyphenylacetate 3-hydroxylase C terminal	-	-	1.14.14.9	ko:K00483	ko00350,ko01120,ko01220,map00350,map01120,map01220	-	R02698,R03299	RC00046	ko00000,ko00001,ko01000	-	-	-	HpaB,HpaB_N
contig_85669__MFD09603	rep3_1	1380394.JADL01000001_gene2359	0	401	COG1028@1|root,COG1028@2|Bacteria,1MUFX@1224|Proteobacteria,2TRWN@28211|Alphaproteobacteria,2JWA5@204441|Rhodospirillales	204441|Rhodospirillales	IQ	Enoyl-(Acyl carrier protein) reductase	-	-	-	-	-	-	-	-	-	-	-	-	adh_short_C2
contig_85680__MFD04944	rep3_1	330214.NIDE1941	0	176	COG5184@1|root,COG5184@2|Bacteria	2|Bacteria	DZ	guanyl-nucleotide exchange factor activity	-	-	-	ko:K20276	ko02024,map02024	-	-	-	ko00000,ko00001	-	-	-	CHU_C,Cadherin-like,DUF11,RCC1_2,fn3
contig_85680__MFD04944	rep3_1	1449350.OCH239_11710	0	87.4	COG5184@1|root,COG5184@2|Bacteria,1R0N0@1224|Proteobacteria	1224|Proteobacteria	DZ	Uncharacterised protein family UPF0560	-	-	-	-	-	-	-	-	-	-	-	-	CarboxypepD_reg,UPF0560
contig_85729__MFD09603	rep3_1	28072.Nos7524_5243	0	267	COG1028@1|root,COG3321@1|root,COG1028@2|Bacteria,COG3321@2|Bacteria,1G1IB@1117|Cyanobacteria,1HJKD@1161|Nostocales	2|Bacteria	IQ	TIGRFAM Polyketide-type polyunsaturated fatty acid synthase, PfaA	-	-	-	ko:K15314	ko01059,ko01130,map01059,map01130	M00824,M00825	R11435	-	ko00000,ko00001,ko00002,ko01008	-	-	-	Acyl_transf_1,KAsynt_C_assoc,KR,Ketoacyl-synt_C,PP-binding,PS-DH,ketoacyl-synt
contig_85729__MFD09603	rep3_1	28072.Nos7524_5243	0	474	COG1028@1|root,COG3321@1|root,COG1028@2|Bacteria,COG3321@2|Bacteria,1G1IB@1117|Cyanobacteria,1HJKD@1161|Nostocales	2|Bacteria	IQ	TIGRFAM Polyketide-type polyunsaturated fatty acid synthase, PfaA	-	-	-	ko:K15314	ko01059,ko01130,map01059,map01130	M00824,M00825	R11435	-	ko00000,ko00001,ko00002,ko01008	-	-	-	Acyl_transf_1,KAsynt_C_assoc,KR,Ketoacyl-synt_C,PP-binding,PS-DH,ketoacyl-synt
contig_85729__MFD09603	rep3_1	28072.Nos7524_5243	0	930	COG1028@1|root,COG3321@1|root,COG1028@2|Bacteria,COG3321@2|Bacteria,1G1IB@1117|Cyanobacteria,1HJKD@1161|Nostocales	2|Bacteria	IQ	TIGRFAM Polyketide-type polyunsaturated fatty acid synthase, PfaA	-	-	-	ko:K15314	ko01059,ko01130,map01059,map01130	M00824,M00825	R11435	-	ko00000,ko00001,ko00002,ko01008	-	-	-	Acyl_transf_1,KAsynt_C_assoc,KR,Ketoacyl-synt_C,PP-binding,PS-DH,ketoacyl-synt
contig_85729__MFD09603	rep3_1	28072.Nos7524_5243	0	267	COG1028@1|root,COG3321@1|root,COG1028@2|Bacteria,COG3321@2|Bacteria,1G1IB@1117|Cyanobacteria,1HJKD@1161|Nostocales	2|Bacteria	IQ	TIGRFAM Polyketide-type polyunsaturated fatty acid synthase, PfaA	-	-	-	ko:K15314	ko01059,ko01130,map01059,map01130	M00824,M00825	R11435	-	ko00000,ko00001,ko00002,ko01008	-	-	-	Acyl_transf_1,KAsynt_C_assoc,KR,Ketoacyl-synt_C,PP-binding,PS-DH,ketoacyl-synt
contig_85729__MFD09603	rep3_1	28072.Nos7524_5243	0	474	COG1028@1|root,COG3321@1|root,COG1028@2|Bacteria,COG3321@2|Bacteria,1G1IB@1117|Cyanobacteria,1HJKD@1161|Nostocales	2|Bacteria	IQ	TIGRFAM Polyketide-type polyunsaturated fatty acid synthase, PfaA	-	-	-	ko:K15314	ko01059,ko01130,map01059,map01130	M00824,M00825	R11435	-	ko00000,ko00001,ko00002,ko01008	-	-	-	Acyl_transf_1,KAsynt_C_assoc,KR,Ketoacyl-synt_C,PP-binding,PS-DH,ketoacyl-synt
contig_85729__MFD09603	rep3_1	28072.Nos7524_5243	0	930	COG1028@1|root,COG3321@1|root,COG1028@2|Bacteria,COG3321@2|Bacteria,1G1IB@1117|Cyanobacteria,1HJKD@1161|Nostocales	2|Bacteria	IQ	TIGRFAM Polyketide-type polyunsaturated fatty acid synthase, PfaA	-	-	-	ko:K15314	ko01059,ko01130,map01059,map01130	M00824,M00825	R11435	-	ko00000,ko00001,ko00002,ko01008	-	-	-	Acyl_transf_1,KAsynt_C_assoc,KR,Ketoacyl-synt_C,PP-binding,PS-DH,ketoacyl-synt
contig_8587__MFD06092	rep3_1	557599.MKAN_27390	0	107	COG0500@1|root,COG1215@1|root,COG1215@2|Bacteria,COG2226@2|Bacteria,2IBMN@201174|Actinobacteria,239CX@1762|Mycobacteriaceae	201174|Actinobacteria	MQ	Glycosyl transferase	-	-	-	-	-	-	-	-	-	-	-	-	Glycos_transf_2,Methyltransf_11
contig_8587__MFD06092	rep3_1	557599.MKAN_27390	0	107	COG0500@1|root,COG1215@1|root,COG1215@2|Bacteria,COG2226@2|Bacteria,2IBMN@201174|Actinobacteria,239CX@1762|Mycobacteriaceae	201174|Actinobacteria	MQ	Glycosyl transferase	-	-	-	-	-	-	-	-	-	-	-	-	Glycos_transf_2,Methyltransf_11
contig_8587__MFD06092	rep3_1	557599.MKAN_27390	0	107	COG0500@1|root,COG1215@1|root,COG1215@2|Bacteria,COG2226@2|Bacteria,2IBMN@201174|Actinobacteria,239CX@1762|Mycobacteriaceae	201174|Actinobacteria	MQ	Glycosyl transferase	-	-	-	-	-	-	-	-	-	-	-	-	Glycos_transf_2,Methyltransf_11
contig_8587__MFD06092	rep3_1	557599.MKAN_27390	0	107	COG0500@1|root,COG1215@1|root,COG1215@2|Bacteria,COG2226@2|Bacteria,2IBMN@201174|Actinobacteria,239CX@1762|Mycobacteriaceae	201174|Actinobacteria	MQ	Glycosyl transferase	-	-	-	-	-	-	-	-	-	-	-	-	Glycos_transf_2,Methyltransf_11
contig_8587__MFD06092	rep3_1	557599.MKAN_27390	0	107	COG0500@1|root,COG1215@1|root,COG1215@2|Bacteria,COG2226@2|Bacteria,2IBMN@201174|Actinobacteria,239CX@1762|Mycobacteriaceae	201174|Actinobacteria	MQ	Glycosyl transferase	-	-	-	-	-	-	-	-	-	-	-	-	Glycos_transf_2,Methyltransf_11
contig_8587__MFD06092	rep3_1	557599.MKAN_27390	0	107	COG0500@1|root,COG1215@1|root,COG1215@2|Bacteria,COG2226@2|Bacteria,2IBMN@201174|Actinobacteria,239CX@1762|Mycobacteriaceae	201174|Actinobacteria	MQ	Glycosyl transferase	-	-	-	-	-	-	-	-	-	-	-	-	Glycos_transf_2,Methyltransf_11
contig_8587__MFD06092	rep3_1	557599.MKAN_27390	0	107	COG0500@1|root,COG1215@1|root,COG1215@2|Bacteria,COG2226@2|Bacteria,2IBMN@201174|Actinobacteria,239CX@1762|Mycobacteriaceae	201174|Actinobacteria	MQ	Glycosyl transferase	-	-	-	-	-	-	-	-	-	-	-	-	Glycos_transf_2,Methyltransf_11
contig_8587__MFD06092	rep3_1	557599.MKAN_27390	0	107	COG0500@1|root,COG1215@1|root,COG1215@2|Bacteria,COG2226@2|Bacteria,2IBMN@201174|Actinobacteria,239CX@1762|Mycobacteriaceae	201174|Actinobacteria	MQ	Glycosyl transferase	-	-	-	-	-	-	-	-	-	-	-	-	Glycos_transf_2,Methyltransf_11
contig_8587__MFD06092	rep3_1	557599.MKAN_27390	0	107	COG0500@1|root,COG1215@1|root,COG1215@2|Bacteria,COG2226@2|Bacteria,2IBMN@201174|Actinobacteria,239CX@1762|Mycobacteriaceae	201174|Actinobacteria	MQ	Glycosyl transferase	-	-	-	-	-	-	-	-	-	-	-	-	Glycos_transf_2,Methyltransf_11
contig_8587__MFD06092	rep3_1	557599.MKAN_27390	0	107	COG0500@1|root,COG1215@1|root,COG1215@2|Bacteria,COG2226@2|Bacteria,2IBMN@201174|Actinobacteria,239CX@1762|Mycobacteriaceae	201174|Actinobacteria	MQ	Glycosyl transferase	-	-	-	-	-	-	-	-	-	-	-	-	Glycos_transf_2,Methyltransf_11
contig_8587__MFD06092	rep3_1	557599.MKAN_27390	0	107	COG0500@1|root,COG1215@1|root,COG1215@2|Bacteria,COG2226@2|Bacteria,2IBMN@201174|Actinobacteria,239CX@1762|Mycobacteriaceae	201174|Actinobacteria	MQ	Glycosyl transferase	-	-	-	-	-	-	-	-	-	-	-	-	Glycos_transf_2,Methyltransf_11
contig_8587__MFD06092	rep3_1	557599.MKAN_27390	0	107	COG0500@1|root,COG1215@1|root,COG1215@2|Bacteria,COG2226@2|Bacteria,2IBMN@201174|Actinobacteria,239CX@1762|Mycobacteriaceae	201174|Actinobacteria	MQ	Glycosyl transferase	-	-	-	-	-	-	-	-	-	-	-	-	Glycos_transf_2,Methyltransf_11
contig_85991__MFD09603	rep3_1	1423144.Gal_03291	0	47.8	COG0412@1|root,COG0412@2|Bacteria,1PKGT@1224|Proteobacteria,2U577@28211|Alphaproteobacteria	28211|Alphaproteobacteria	Q	Serine aminopeptidase, S33	-	-	-	-	-	-	-	-	-	-	-	-	Hydrolase_4
contig_85991__MFD09603	rep3_1	1423144.Gal_03291	0	47.8	COG0412@1|root,COG0412@2|Bacteria,1PKGT@1224|Proteobacteria,2U577@28211|Alphaproteobacteria	28211|Alphaproteobacteria	Q	Serine aminopeptidase, S33	-	-	-	-	-	-	-	-	-	-	-	-	Hydrolase_4
contig_85993__MFD09603	rep3_1	1128421.JAGA01000002_gene1860	0	417	COG2124@1|root,COG2124@2|Bacteria	2|Bacteria	Q	cytochrome p450	-	-	-	-	-	-	-	-	-	-	-	-	KR,p450
contig_86047__MFD06085	pri	1150399.AQYK01000002_gene2569	0	70.5	COG0500@1|root,COG2226@2|Bacteria,2HWAV@201174|Actinobacteria,4FNV5@85023|Microbacteriaceae	201174|Actinobacteria	Q	Methyltransferase domain	-	-	-	-	-	-	-	-	-	-	-	-	Methyltransf_11
contig_86156__MFD09603	rep3_1	1380394.JADL01000001_gene2784	0	483	COG0500@1|root,COG0500@2|Bacteria,1N3PV@1224|Proteobacteria,2TVNH@28211|Alphaproteobacteria,2JQZB@204441|Rhodospirillales	204441|Rhodospirillales	Q	Methyltransferase small domain	-	-	-	-	-	-	-	-	-	-	-	-	Methyltransf_31
contig_86158__MFD09603	rep3_1	483219.LILAB_15130	0	70.9	COG3509@1|root,COG3509@2|Bacteria	2|Bacteria	Q	xylan catabolic process	-	-	-	ko:K03932	-	-	-	-	ko00000	-	CE1	-	Glyco_hydro_43,Lipase_GDSL_2,RicinB_lectin_2
contig_86171__MFD01872	pri	1380391.JIAS01000012_gene4126	0	46.6	COG3179@1|root,COG3179@2|Bacteria	2|Bacteria	Q	chitinase	-	-	-	ko:K03791,ko:K17733	-	-	-	-	ko00000,ko01000,ko01002,ko01011	-	GH19	-	Glyco_hydro_19,PG_binding_1
contig_86171__MFD01872	pri	1380391.JIAS01000012_gene4126	0	46.6	COG3179@1|root,COG3179@2|Bacteria	2|Bacteria	Q	chitinase	-	-	-	ko:K03791,ko:K17733	-	-	-	-	ko00000,ko01000,ko01002,ko01011	-	GH19	-	Glyco_hydro_19,PG_binding_1
contig_86171__MFD01872	rep3_1	1380391.JIAS01000012_gene4126	0	46.6	COG3179@1|root,COG3179@2|Bacteria	2|Bacteria	Q	chitinase	-	-	-	ko:K03791,ko:K17733	-	-	-	-	ko00000,ko01000,ko01002,ko01011	-	GH19	-	Glyco_hydro_19,PG_binding_1
contig_86171__MFD01872	rep3_1	1380391.JIAS01000012_gene4126	0	46.6	COG3179@1|root,COG3179@2|Bacteria	2|Bacteria	Q	chitinase	-	-	-	ko:K03791,ko:K17733	-	-	-	-	ko00000,ko01000,ko01002,ko01011	-	GH19	-	Glyco_hydro_19,PG_binding_1
contig_86171__MFD01872	rep3_1	1380391.JIAS01000012_gene4126	0	46.6	COG3179@1|root,COG3179@2|Bacteria	2|Bacteria	Q	chitinase	-	-	-	ko:K03791,ko:K17733	-	-	-	-	ko00000,ko01000,ko01002,ko01011	-	GH19	-	Glyco_hydro_19,PG_binding_1
contig_86171__MFD01872	rep3_1	1380391.JIAS01000012_gene4126	0	46.6	COG3179@1|root,COG3179@2|Bacteria	2|Bacteria	Q	chitinase	-	-	-	ko:K03791,ko:K17733	-	-	-	-	ko00000,ko01000,ko01002,ko01011	-	GH19	-	Glyco_hydro_19,PG_binding_1
contig_86171__MFD01872	rep3_1	1380391.JIAS01000012_gene4126	0	46.6	COG3179@1|root,COG3179@2|Bacteria	2|Bacteria	Q	chitinase	-	-	-	ko:K03791,ko:K17733	-	-	-	-	ko00000,ko01000,ko01002,ko01011	-	GH19	-	Glyco_hydro_19,PG_binding_1
contig_86171__MFD01872	rep3_1	1380391.JIAS01000012_gene4126	0	46.6	COG3179@1|root,COG3179@2|Bacteria	2|Bacteria	Q	chitinase	-	-	-	ko:K03791,ko:K17733	-	-	-	-	ko00000,ko01000,ko01002,ko01011	-	GH19	-	Glyco_hydro_19,PG_binding_1
contig_86171__MFD01872	rep3_1	1380391.JIAS01000012_gene4126	0	46.6	COG3179@1|root,COG3179@2|Bacteria	2|Bacteria	Q	chitinase	-	-	-	ko:K03791,ko:K17733	-	-	-	-	ko00000,ko01000,ko01002,ko01011	-	GH19	-	Glyco_hydro_19,PG_binding_1
contig_86171__MFD01872	rep3_1	1380391.JIAS01000012_gene4126	0	46.6	COG3179@1|root,COG3179@2|Bacteria	2|Bacteria	Q	chitinase	-	-	-	ko:K03791,ko:K17733	-	-	-	-	ko00000,ko01000,ko01002,ko01011	-	GH19	-	Glyco_hydro_19,PG_binding_1
contig_86171__MFD01872	rep3_1	1380391.JIAS01000012_gene4126	0	46.6	COG3179@1|root,COG3179@2|Bacteria	2|Bacteria	Q	chitinase	-	-	-	ko:K03791,ko:K17733	-	-	-	-	ko00000,ko01000,ko01002,ko01011	-	GH19	-	Glyco_hydro_19,PG_binding_1
contig_86171__MFD01872	rep3_1	1380391.JIAS01000012_gene4126	0	46.6	COG3179@1|root,COG3179@2|Bacteria	2|Bacteria	Q	chitinase	-	-	-	ko:K03791,ko:K17733	-	-	-	-	ko00000,ko01000,ko01002,ko01011	-	GH19	-	Glyco_hydro_19,PG_binding_1
contig_86171__MFD01872	rep3_1	1380391.JIAS01000012_gene4126	0	46.6	COG3179@1|root,COG3179@2|Bacteria	2|Bacteria	Q	chitinase	-	-	-	ko:K03791,ko:K17733	-	-	-	-	ko00000,ko01000,ko01002,ko01011	-	GH19	-	Glyco_hydro_19,PG_binding_1
contig_86171__MFD01872	rep3_1	1380391.JIAS01000012_gene4126	0	46.6	COG3179@1|root,COG3179@2|Bacteria	2|Bacteria	Q	chitinase	-	-	-	ko:K03791,ko:K17733	-	-	-	-	ko00000,ko01000,ko01002,ko01011	-	GH19	-	Glyco_hydro_19,PG_binding_1
contig_86171__MFD01872	rep3_1	1380391.JIAS01000012_gene4126	0	46.6	COG3179@1|root,COG3179@2|Bacteria	2|Bacteria	Q	chitinase	-	-	-	ko:K03791,ko:K17733	-	-	-	-	ko00000,ko01000,ko01002,ko01011	-	GH19	-	Glyco_hydro_19,PG_binding_1
contig_86171__MFD01872	rep3_1	1380391.JIAS01000012_gene4126	0	46.6	COG3179@1|root,COG3179@2|Bacteria	2|Bacteria	Q	chitinase	-	-	-	ko:K03791,ko:K17733	-	-	-	-	ko00000,ko01000,ko01002,ko01011	-	GH19	-	Glyco_hydro_19,PG_binding_1
contig_86171__MFD01872	rep3_1	1380391.JIAS01000012_gene4126	0	46.6	COG3179@1|root,COG3179@2|Bacteria	2|Bacteria	Q	chitinase	-	-	-	ko:K03791,ko:K17733	-	-	-	-	ko00000,ko01000,ko01002,ko01011	-	GH19	-	Glyco_hydro_19,PG_binding_1
contig_86171__MFD01872	rep3_1	1380391.JIAS01000012_gene4126	0	46.6	COG3179@1|root,COG3179@2|Bacteria	2|Bacteria	Q	chitinase	-	-	-	ko:K03791,ko:K17733	-	-	-	-	ko00000,ko01000,ko01002,ko01011	-	GH19	-	Glyco_hydro_19,PG_binding_1
contig_86208__MFD09603	rep3_1	1500897.JQNA01000002_gene651	0	429	COG1028@1|root,COG1028@2|Bacteria,1MXNY@1224|Proteobacteria,2VN50@28216|Betaproteobacteria,1K3D6@119060|Burkholderiaceae	28216|Betaproteobacteria	IQ	Short-chain dehydrogenase reductase sdr	-	-	-	-	-	-	-	-	-	-	-	-	adh_short_C2
contig_86208__MFD09603	rep3_1	1500897.JQNA01000002_gene651	0	429	COG1028@1|root,COG1028@2|Bacteria,1MXNY@1224|Proteobacteria,2VN50@28216|Betaproteobacteria,1K3D6@119060|Burkholderiaceae	28216|Betaproteobacteria	IQ	Short-chain dehydrogenase reductase sdr	-	-	-	-	-	-	-	-	-	-	-	-	adh_short_C2
contig_86208__MFD09603	rep3_1	1500897.JQNA01000002_gene651	0	429	COG1028@1|root,COG1028@2|Bacteria,1MXNY@1224|Proteobacteria,2VN50@28216|Betaproteobacteria,1K3D6@119060|Burkholderiaceae	28216|Betaproteobacteria	IQ	Short-chain dehydrogenase reductase sdr	-	-	-	-	-	-	-	-	-	-	-	-	adh_short_C2
contig_8620__MFD01248	rep3_1	335659.S23_52810	0	271	COG1028@1|root,COG1028@2|Bacteria,1MUFX@1224|Proteobacteria,2TRWN@28211|Alphaproteobacteria,3JWJX@41294|Bradyrhizobiaceae	28211|Alphaproteobacteria	IQ	Enoyl-(Acyl carrier protein) reductase	-	-	-	-	-	-	-	-	-	-	-	-	adh_short_C2
contig_8620__MFD01248	rep3_1	1121937.AUHJ01000006_gene2536	0	196	COG5285@1|root,COG5285@2|Bacteria,1RK7S@1224|Proteobacteria,1SHAS@1236|Gammaproteobacteria,46BUA@72275|Alteromonadaceae	1236|Gammaproteobacteria	Q	Phytanoyl-CoA dioxygenase (PhyH)	-	-	-	-	-	-	-	-	-	-	-	-	PhyH
contig_8620__MFD01248	rep3_1	335659.S23_52810	0	271	COG1028@1|root,COG1028@2|Bacteria,1MUFX@1224|Proteobacteria,2TRWN@28211|Alphaproteobacteria,3JWJX@41294|Bradyrhizobiaceae	28211|Alphaproteobacteria	IQ	Enoyl-(Acyl carrier protein) reductase	-	-	-	-	-	-	-	-	-	-	-	-	adh_short_C2
contig_8620__MFD01248	rep3_1	1121937.AUHJ01000006_gene2536	0	196	COG5285@1|root,COG5285@2|Bacteria,1RK7S@1224|Proteobacteria,1SHAS@1236|Gammaproteobacteria,46BUA@72275|Alteromonadaceae	1236|Gammaproteobacteria	Q	Phytanoyl-CoA dioxygenase (PhyH)	-	-	-	-	-	-	-	-	-	-	-	-	PhyH
contig_8620__MFD01248	rep3_1	335659.S23_52810	0	271	COG1028@1|root,COG1028@2|Bacteria,1MUFX@1224|Proteobacteria,2TRWN@28211|Alphaproteobacteria,3JWJX@41294|Bradyrhizobiaceae	28211|Alphaproteobacteria	IQ	Enoyl-(Acyl carrier protein) reductase	-	-	-	-	-	-	-	-	-	-	-	-	adh_short_C2
contig_8620__MFD01248	rep3_1	1121937.AUHJ01000006_gene2536	0	196	COG5285@1|root,COG5285@2|Bacteria,1RK7S@1224|Proteobacteria,1SHAS@1236|Gammaproteobacteria,46BUA@72275|Alteromonadaceae	1236|Gammaproteobacteria	Q	Phytanoyl-CoA dioxygenase (PhyH)	-	-	-	-	-	-	-	-	-	-	-	-	PhyH
contig_8620__MFD01248	rep3_1	335659.S23_52810	0	271	COG1028@1|root,COG1028@2|Bacteria,1MUFX@1224|Proteobacteria,2TRWN@28211|Alphaproteobacteria,3JWJX@41294|Bradyrhizobiaceae	28211|Alphaproteobacteria	IQ	Enoyl-(Acyl carrier protein) reductase	-	-	-	-	-	-	-	-	-	-	-	-	adh_short_C2
contig_8620__MFD01248	rep3_1	1121937.AUHJ01000006_gene2536	0	196	COG5285@1|root,COG5285@2|Bacteria,1RK7S@1224|Proteobacteria,1SHAS@1236|Gammaproteobacteria,46BUA@72275|Alteromonadaceae	1236|Gammaproteobacteria	Q	Phytanoyl-CoA dioxygenase (PhyH)	-	-	-	-	-	-	-	-	-	-	-	-	PhyH
contig_8620__MFD01248	rep3_1	335659.S23_52810	0	271	COG1028@1|root,COG1028@2|Bacteria,1MUFX@1224|Proteobacteria,2TRWN@28211|Alphaproteobacteria,3JWJX@41294|Bradyrhizobiaceae	28211|Alphaproteobacteria	IQ	Enoyl-(Acyl carrier protein) reductase	-	-	-	-	-	-	-	-	-	-	-	-	adh_short_C2
contig_8620__MFD01248	rep3_1	1121937.AUHJ01000006_gene2536	0	196	COG5285@1|root,COG5285@2|Bacteria,1RK7S@1224|Proteobacteria,1SHAS@1236|Gammaproteobacteria,46BUA@72275|Alteromonadaceae	1236|Gammaproteobacteria	Q	Phytanoyl-CoA dioxygenase (PhyH)	-	-	-	-	-	-	-	-	-	-	-	-	PhyH
contig_86226__MFD09603	rep3_1	1380394.JADL01000009_gene3165	0	415	COG5285@1|root,COG5285@2|Bacteria,1R7DG@1224|Proteobacteria,2TTB2@28211|Alphaproteobacteria,2JVYR@204441|Rhodospirillales	204441|Rhodospirillales	Q	Phytanoyl-CoA dioxygenase (PhyH)	-	-	-	-	-	-	-	-	-	-	-	-	PhyH
contig_86226__MFD09603	rep3_1	118161.KB235922_gene4826	0	131	COG0500@1|root,COG0500@2|Bacteria,1GCXJ@1117|Cyanobacteria,3VKRK@52604|Pleurocapsales	1117|Cyanobacteria	Q	Methyltransferase domain	-	-	-	-	-	-	-	-	-	-	-	-	Methyltransf_11
contig_86226__MFD09603	rep3_1	1380394.JADL01000009_gene3165	0	415	COG5285@1|root,COG5285@2|Bacteria,1R7DG@1224|Proteobacteria,2TTB2@28211|Alphaproteobacteria,2JVYR@204441|Rhodospirillales	204441|Rhodospirillales	Q	Phytanoyl-CoA dioxygenase (PhyH)	-	-	-	-	-	-	-	-	-	-	-	-	PhyH
contig_86226__MFD09603	rep3_1	118161.KB235922_gene4826	0	131	COG0500@1|root,COG0500@2|Bacteria,1GCXJ@1117|Cyanobacteria,3VKRK@52604|Pleurocapsales	1117|Cyanobacteria	Q	Methyltransferase domain	-	-	-	-	-	-	-	-	-	-	-	-	Methyltransf_11
contig_86726__MFD05442	rep3_1	1305735.JAFT01000005_gene3807	0	55.5	COG2931@1|root,COG2931@2|Bacteria,1MU7T@1224|Proteobacteria,2TRVY@28211|Alphaproteobacteria,2PF1G@252301|Oceanicola	28211|Alphaproteobacteria	Q	Haemolysin-type calcium-binding repeat (2 copies)	-	-	-	-	-	-	-	-	-	-	-	-	HemolysinCabind
contig_86726__MFD05442	rep3_1	1380367.JIBC01000016_gene1132	0	259	COG2340@1|root,COG2931@1|root,COG2340@2|Bacteria,COG2931@2|Bacteria,1R62B@1224|Proteobacteria,2U3MK@28211|Alphaproteobacteria,3ZZF6@60136|Sulfitobacter	28211|Alphaproteobacteria	Q	Domain of unknown function (DUF4214)	-	-	-	-	-	-	-	-	-	-	-	-	DUF4214,HemolysinCabind
contig_86726__MFD05442	rep3_1	1161401.ASJA01000004_gene2303	0	714	COG1404@1|root,COG2931@1|root,COG1404@2|Bacteria,COG2931@2|Bacteria,1MU7T@1224|Proteobacteria,2TRVY@28211|Alphaproteobacteria	28211|Alphaproteobacteria	Q	COG2931 RTX toxins and related Ca2 -binding proteins	-	-	-	-	-	-	-	-	-	-	-	-	HemolysinCabind,P_proprotein,Peptidase_S8
contig_8679__MFD06092	rep3_1	1121106.JQKB01000126_gene2722	0	236	COG0500@1|root,COG0500@2|Bacteria,1MWPI@1224|Proteobacteria,2TWAX@28211|Alphaproteobacteria	28211|Alphaproteobacteria	Q	Methyltransferase domain	-	-	-	-	-	-	-	-	-	-	-	-	HNH_4,Methyltransf_11,Methyltransf_23,Methyltransf_25
contig_8679__MFD06092	rep3_1	1121106.JQKB01000126_gene2722	0	236	COG0500@1|root,COG0500@2|Bacteria,1MWPI@1224|Proteobacteria,2TWAX@28211|Alphaproteobacteria	28211|Alphaproteobacteria	Q	Methyltransferase domain	-	-	-	-	-	-	-	-	-	-	-	-	HNH_4,Methyltransf_11,Methyltransf_23,Methyltransf_25
contig_86994__MFD05377	pri	118168.MC7420_174	0	246	COG0500@1|root,COG2226@2|Bacteria,1GI9I@1117|Cyanobacteria,1HF9C@1150|Oscillatoriales	1117|Cyanobacteria	Q	tRNA methyltransferase complex GCD14 subunit	-	-	-	-	-	-	-	-	-	-	-	-	Methyltransf_25
contig_86994__MFD05377	rep3_1	118168.MC7420_174	0	246	COG0500@1|root,COG2226@2|Bacteria,1GI9I@1117|Cyanobacteria,1HF9C@1150|Oscillatoriales	1117|Cyanobacteria	Q	tRNA methyltransferase complex GCD14 subunit	-	-	-	-	-	-	-	-	-	-	-	-	Methyltransf_25
contig_86994__MFD05377	rep3_1	118168.MC7420_174	0	246	COG0500@1|root,COG2226@2|Bacteria,1GI9I@1117|Cyanobacteria,1HF9C@1150|Oscillatoriales	1117|Cyanobacteria	Q	tRNA methyltransferase complex GCD14 subunit	-	-	-	-	-	-	-	-	-	-	-	-	Methyltransf_25
contig_86994__MFD05377	rep3_1	118168.MC7420_174	0	246	COG0500@1|root,COG2226@2|Bacteria,1GI9I@1117|Cyanobacteria,1HF9C@1150|Oscillatoriales	1117|Cyanobacteria	Q	tRNA methyltransferase complex GCD14 subunit	-	-	-	-	-	-	-	-	-	-	-	-	Methyltransf_25
contig_87287__MFD05705	rep3_1	1461694.ATO9_01655	0	120	COG2931@1|root,COG2931@2|Bacteria,1MU7T@1224|Proteobacteria,2V8V1@28211|Alphaproteobacteria,2PFGI@252301|Oceanicola	28211|Alphaproteobacteria	Q	von Willebrand factor (vWF) type D domain	-	-	-	-	-	-	-	-	-	-	-	-	Calx-beta,FG-GAP,VWD
contig_87287__MFD05705	rep3_1	1461694.ATO9_01655	0	120	COG2931@1|root,COG2931@2|Bacteria,1MU7T@1224|Proteobacteria,2V8V1@28211|Alphaproteobacteria,2PFGI@252301|Oceanicola	28211|Alphaproteobacteria	Q	von Willebrand factor (vWF) type D domain	-	-	-	-	-	-	-	-	-	-	-	-	Calx-beta,FG-GAP,VWD
contig_87338__MFD05521	rep3_1	666684.AfiDRAFT_1085	0	786	COG2132@1|root,COG2132@2|Bacteria,1MU0J@1224|Proteobacteria,2TQXH@28211|Alphaproteobacteria,3JVND@41294|Bradyrhizobiaceae	28211|Alphaproteobacteria	Q	Multicopper oxidase	-	-	-	-	-	-	-	-	-	-	-	-	Cu-oxidase,Cu-oxidase_2,Cu-oxidase_3
contig_87338__MFD05521	rep3_1	666684.AfiDRAFT_1076	0	324	COG0500@1|root,COG2226@2|Bacteria,1RANW@1224|Proteobacteria,2U66N@28211|Alphaproteobacteria,3JYD3@41294|Bradyrhizobiaceae	28211|Alphaproteobacteria	Q	ubiE/COQ5 methyltransferase family	-	-	-	-	-	-	-	-	-	-	-	-	Methyltransf_11,Methyltransf_23
contig_87338__MFD05521	rep3_1	666684.AfiDRAFT_1085	0	786	COG2132@1|root,COG2132@2|Bacteria,1MU0J@1224|Proteobacteria,2TQXH@28211|Alphaproteobacteria,3JVND@41294|Bradyrhizobiaceae	28211|Alphaproteobacteria	Q	Multicopper oxidase	-	-	-	-	-	-	-	-	-	-	-	-	Cu-oxidase,Cu-oxidase_2,Cu-oxidase_3
contig_87338__MFD05521	rep3_1	666684.AfiDRAFT_1076	0	324	COG0500@1|root,COG2226@2|Bacteria,1RANW@1224|Proteobacteria,2U66N@28211|Alphaproteobacteria,3JYD3@41294|Bradyrhizobiaceae	28211|Alphaproteobacteria	Q	ubiE/COQ5 methyltransferase family	-	-	-	-	-	-	-	-	-	-	-	-	Methyltransf_11,Methyltransf_23
contig_87338__MFD05521	rep3_1	666684.AfiDRAFT_1085	0	786	COG2132@1|root,COG2132@2|Bacteria,1MU0J@1224|Proteobacteria,2TQXH@28211|Alphaproteobacteria,3JVND@41294|Bradyrhizobiaceae	28211|Alphaproteobacteria	Q	Multicopper oxidase	-	-	-	-	-	-	-	-	-	-	-	-	Cu-oxidase,Cu-oxidase_2,Cu-oxidase_3
contig_87338__MFD05521	rep3_1	666684.AfiDRAFT_1076	0	324	COG0500@1|root,COG2226@2|Bacteria,1RANW@1224|Proteobacteria,2U66N@28211|Alphaproteobacteria,3JYD3@41294|Bradyrhizobiaceae	28211|Alphaproteobacteria	Q	ubiE/COQ5 methyltransferase family	-	-	-	-	-	-	-	-	-	-	-	-	Methyltransf_11,Methyltransf_23
contig_87338__MFD05521	rep3_1	666684.AfiDRAFT_1085	0	786	COG2132@1|root,COG2132@2|Bacteria,1MU0J@1224|Proteobacteria,2TQXH@28211|Alphaproteobacteria,3JVND@41294|Bradyrhizobiaceae	28211|Alphaproteobacteria	Q	Multicopper oxidase	-	-	-	-	-	-	-	-	-	-	-	-	Cu-oxidase,Cu-oxidase_2,Cu-oxidase_3
contig_87338__MFD05521	rep3_1	666684.AfiDRAFT_1076	0	324	COG0500@1|root,COG2226@2|Bacteria,1RANW@1224|Proteobacteria,2U66N@28211|Alphaproteobacteria,3JYD3@41294|Bradyrhizobiaceae	28211|Alphaproteobacteria	Q	ubiE/COQ5 methyltransferase family	-	-	-	-	-	-	-	-	-	-	-	-	Methyltransf_11,Methyltransf_23
contig_87431__MFD04944	rep3_1	382464.ABSI01000010_gene3568	0	448	COG1020@1|root,COG1020@2|Bacteria,46TEG@74201|Verrucomicrobia	2|Bacteria	Q	Phosphopantetheine attachment site	-	-	-	-	-	-	-	-	-	-	-	-	AMP-binding,AMP-binding_C,Condensation,PP-binding,QueC
contig_87767__MFD02242	rep3_1	42256.RradSPS_0641	0	186	COG1028@1|root,COG1028@2|Bacteria,2GJU1@201174|Actinobacteria,4CQ7J@84995|Rubrobacteria	84995|Rubrobacteria	IQ	Short-chain dehydrogenase reductase SDR	-	-	1.1.1.69	ko:K00046	-	-	-	-	ko00000,ko01000	-	-	-	adh_short_C2
contig_87767__MFD02242	rep3_1	1034347.CAHJ01000011_gene2273	0	216	COG0318@1|root,COG0318@2|Bacteria,1TPSX@1239|Firmicutes,4HUBC@91061|Bacilli,1ZFF9@1386|Bacillus	91061|Bacilli	IQ	AMP-binding enzyme C-terminal domain	-	-	-	-	-	-	-	-	-	-	-	-	AMP-binding,AMP-binding_C
contig_87767__MFD02242	rep3_1	864069.MicloDRAFT_00019160	0	62	COG4689@1|root,COG4689@2|Bacteria,1N4IP@1224|Proteobacteria,2TTZX@28211|Alphaproteobacteria,1JU9E@119045|Methylobacteriaceae	28211|Alphaproteobacteria	Q	acetoacetate decarboxylase	-	-	4.1.1.4	ko:K01574	ko00072,ko00640,ko01100,map00072,map00640,map01100	M00088	R01366	RC00040	ko00000,ko00001,ko00002,ko01000	-	-	-	ADC
contig_87767__MFD02242	rep3_1	1041139.KB902757_gene3510	0	63.9	COG4689@1|root,COG4689@2|Bacteria,1N4IP@1224|Proteobacteria,2TTZX@28211|Alphaproteobacteria,4BBTX@82115|Rhizobiaceae	28211|Alphaproteobacteria	Q	Acetoacetate decarboxylase (ADC)	adc	-	-	-	-	-	-	-	-	-	-	-	ADC
contig_87767__MFD02242	rep3_1	1392838.AWNM01000018_gene3467	0	73.9	COG1028@1|root,COG1028@2|Bacteria,1MVQW@1224|Proteobacteria,2VM30@28216|Betaproteobacteria,3T8QC@506|Alcaligenaceae	28216|Betaproteobacteria	IQ	KR domain	-	-	-	-	-	-	-	-	-	-	-	-	adh_short_C2
contig_877__MFD03250	rep3_1	1408419.JHYG01000009_gene56	0	196	COG2132@1|root,COG2132@2|Bacteria,1QYH2@1224|Proteobacteria,2VFMV@28211|Alphaproteobacteria	28211|Alphaproteobacteria	Q	Domain of unknown function (DUF4396)	-	-	-	-	-	-	-	-	-	-	-	-	DUF4396
contig_877__MFD03250	rep3_1	557599.MKAN_18930	0	45.8	COG2132@1|root,COG2132@2|Bacteria,2I6VD@201174|Actinobacteria,23C2I@1762|Mycobacteriaceae	201174|Actinobacteria	Q	Domain of unknown function (DUF4396)	-	-	-	-	-	-	-	-	-	-	-	-	DUF4396
contig_87950__MFD00822	rep3_1	1089551.KE386572_gene1820	0	66.6	COG2931@1|root,COG2931@2|Bacteria,1MU7T@1224|Proteobacteria	1224|Proteobacteria	Q	COG2931, RTX toxins and related Ca2 -binding proteins	-	-	3.4.24.40	ko:K01406	ko01503,map01503	-	-	-	ko00000,ko00001,ko01000,ko01002	-	-	-	HCBP_related,HemolysinCabind,Peptidase_M10_C
contig_87950__MFD00822	rep3_1	1380390.JIAT01000014_gene6289	0	87.4	COG0500@1|root,COG2226@2|Bacteria	2|Bacteria	Q	methyltransferase	crtF	-	-	-	-	-	-	-	-	-	-	-	Methyltransf_11,Methyltransf_2,Methyltransf_23
contig_87950__MFD00822	rep3_1	998674.ATTE01000001_gene619	0	252	COG2885@1|root,COG5295@1|root,COG2885@2|Bacteria,COG5295@2|Bacteria,1QVUF@1224|Proteobacteria,1T2J7@1236|Gammaproteobacteria,461N0@72273|Thiotrichales	72273|Thiotrichales	MUW	this gene contains a nucleotide ambiguity which may be the result of a sequencing error	-	-	-	-	-	-	-	-	-	-	-	-	OmpA
contig_88013__MFD05705	pri	471852.Tcur_2637	0	98.6	COG0500@1|root,COG2226@2|Bacteria,2HCAN@201174|Actinobacteria,4EIKH@85012|Streptosporangiales	201174|Actinobacteria	Q	Methyltransferase	rrmA	GO:0000154,GO:0001510,GO:0003674,GO:0003824,GO:0006139,GO:0006364,GO:0006396,GO:0006725,GO:0006807,GO:0008150,GO:0008152,GO:0008168,GO:0008170,GO:0008173,GO:0008649,GO:0008757,GO:0008989,GO:0009451,GO:0009987,GO:0010467,GO:0016070,GO:0016072,GO:0016435,GO:0016740,GO:0016741,GO:0022613,GO:0031167,GO:0032259,GO:0034470,GO:0034641,GO:0034660,GO:0042254,GO:0043170,GO:0043412,GO:0043414,GO:0044085,GO:0044237,GO:0044238,GO:0044260,GO:0046483,GO:0052912,GO:0070475,GO:0071704,GO:0071840,GO:0090304,GO:0140098,GO:0140102,GO:1901360	2.1.1.187	ko:K00563	-	-	R07233	RC00003	ko00000,ko01000,ko03009	-	-	-	Methyltransf_11,Methyltransf_25
contig_88013__MFD05705	rep3_1	471852.Tcur_2637	0	98.6	COG0500@1|root,COG2226@2|Bacteria,2HCAN@201174|Actinobacteria,4EIKH@85012|Streptosporangiales	201174|Actinobacteria	Q	Methyltransferase	rrmA	GO:0000154,GO:0001510,GO:0003674,GO:0003824,GO:0006139,GO:0006364,GO:0006396,GO:0006725,GO:0006807,GO:0008150,GO:0008152,GO:0008168,GO:0008170,GO:0008173,GO:0008649,GO:0008757,GO:0008989,GO:0009451,GO:0009987,GO:0010467,GO:0016070,GO:0016072,GO:0016435,GO:0016740,GO:0016741,GO:0022613,GO:0031167,GO:0032259,GO:0034470,GO:0034641,GO:0034660,GO:0042254,GO:0043170,GO:0043412,GO:0043414,GO:0044085,GO:0044237,GO:0044238,GO:0044260,GO:0046483,GO:0052912,GO:0070475,GO:0071704,GO:0071840,GO:0090304,GO:0140098,GO:0140102,GO:1901360	2.1.1.187	ko:K00563	-	-	R07233	RC00003	ko00000,ko01000,ko03009	-	-	-	Methyltransf_11,Methyltransf_25
contig_88013__MFD05705	rep3_1	471852.Tcur_2637	0	98.6	COG0500@1|root,COG2226@2|Bacteria,2HCAN@201174|Actinobacteria,4EIKH@85012|Streptosporangiales	201174|Actinobacteria	Q	Methyltransferase	rrmA	GO:0000154,GO:0001510,GO:0003674,GO:0003824,GO:0006139,GO:0006364,GO:0006396,GO:0006725,GO:0006807,GO:0008150,GO:0008152,GO:0008168,GO:0008170,GO:0008173,GO:0008649,GO:0008757,GO:0008989,GO:0009451,GO:0009987,GO:0010467,GO:0016070,GO:0016072,GO:0016435,GO:0016740,GO:0016741,GO:0022613,GO:0031167,GO:0032259,GO:0034470,GO:0034641,GO:0034660,GO:0042254,GO:0043170,GO:0043412,GO:0043414,GO:0044085,GO:0044237,GO:0044238,GO:0044260,GO:0046483,GO:0052912,GO:0070475,GO:0071704,GO:0071840,GO:0090304,GO:0140098,GO:0140102,GO:1901360	2.1.1.187	ko:K00563	-	-	R07233	RC00003	ko00000,ko01000,ko03009	-	-	-	Methyltransf_11,Methyltransf_25
contig_88013__MFD05705	rep3_1	471852.Tcur_2637	0	98.6	COG0500@1|root,COG2226@2|Bacteria,2HCAN@201174|Actinobacteria,4EIKH@85012|Streptosporangiales	201174|Actinobacteria	Q	Methyltransferase	rrmA	GO:0000154,GO:0001510,GO:0003674,GO:0003824,GO:0006139,GO:0006364,GO:0006396,GO:0006725,GO:0006807,GO:0008150,GO:0008152,GO:0008168,GO:0008170,GO:0008173,GO:0008649,GO:0008757,GO:0008989,GO:0009451,GO:0009987,GO:0010467,GO:0016070,GO:0016072,GO:0016435,GO:0016740,GO:0016741,GO:0022613,GO:0031167,GO:0032259,GO:0034470,GO:0034641,GO:0034660,GO:0042254,GO:0043170,GO:0043412,GO:0043414,GO:0044085,GO:0044237,GO:0044238,GO:0044260,GO:0046483,GO:0052912,GO:0070475,GO:0071704,GO:0071840,GO:0090304,GO:0140098,GO:0140102,GO:1901360	2.1.1.187	ko:K00563	-	-	R07233	RC00003	ko00000,ko01000,ko03009	-	-	-	Methyltransf_11,Methyltransf_25
contig_88013__MFD05705	rep3_1	471852.Tcur_2637	0	98.6	COG0500@1|root,COG2226@2|Bacteria,2HCAN@201174|Actinobacteria,4EIKH@85012|Streptosporangiales	201174|Actinobacteria	Q	Methyltransferase	rrmA	GO:0000154,GO:0001510,GO:0003674,GO:0003824,GO:0006139,GO:0006364,GO:0006396,GO:0006725,GO:0006807,GO:0008150,GO:0008152,GO:0008168,GO:0008170,GO:0008173,GO:0008649,GO:0008757,GO:0008989,GO:0009451,GO:0009987,GO:0010467,GO:0016070,GO:0016072,GO:0016435,GO:0016740,GO:0016741,GO:0022613,GO:0031167,GO:0032259,GO:0034470,GO:0034641,GO:0034660,GO:0042254,GO:0043170,GO:0043412,GO:0043414,GO:0044085,GO:0044237,GO:0044238,GO:0044260,GO:0046483,GO:0052912,GO:0070475,GO:0071704,GO:0071840,GO:0090304,GO:0140098,GO:0140102,GO:1901360	2.1.1.187	ko:K00563	-	-	R07233	RC00003	ko00000,ko01000,ko03009	-	-	-	Methyltransf_11,Methyltransf_25
contig_88013__MFD05705	rep3_1	471852.Tcur_2637	0	98.6	COG0500@1|root,COG2226@2|Bacteria,2HCAN@201174|Actinobacteria,4EIKH@85012|Streptosporangiales	201174|Actinobacteria	Q	Methyltransferase	rrmA	GO:0000154,GO:0001510,GO:0003674,GO:0003824,GO:0006139,GO:0006364,GO:0006396,GO:0006725,GO:0006807,GO:0008150,GO:0008152,GO:0008168,GO:0008170,GO:0008173,GO:0008649,GO:0008757,GO:0008989,GO:0009451,GO:0009987,GO:0010467,GO:0016070,GO:0016072,GO:0016435,GO:0016740,GO:0016741,GO:0022613,GO:0031167,GO:0032259,GO:0034470,GO:0034641,GO:0034660,GO:0042254,GO:0043170,GO:0043412,GO:0043414,GO:0044085,GO:0044237,GO:0044238,GO:0044260,GO:0046483,GO:0052912,GO:0070475,GO:0071704,GO:0071840,GO:0090304,GO:0140098,GO:0140102,GO:1901360	2.1.1.187	ko:K00563	-	-	R07233	RC00003	ko00000,ko01000,ko03009	-	-	-	Methyltransf_11,Methyltransf_25
contig_88013__MFD05705	rep3_1	471852.Tcur_2637	0	98.6	COG0500@1|root,COG2226@2|Bacteria,2HCAN@201174|Actinobacteria,4EIKH@85012|Streptosporangiales	201174|Actinobacteria	Q	Methyltransferase	rrmA	GO:0000154,GO:0001510,GO:0003674,GO:0003824,GO:0006139,GO:0006364,GO:0006396,GO:0006725,GO:0006807,GO:0008150,GO:0008152,GO:0008168,GO:0008170,GO:0008173,GO:0008649,GO:0008757,GO:0008989,GO:0009451,GO:0009987,GO:0010467,GO:0016070,GO:0016072,GO:0016435,GO:0016740,GO:0016741,GO:0022613,GO:0031167,GO:0032259,GO:0034470,GO:0034641,GO:0034660,GO:0042254,GO:0043170,GO:0043412,GO:0043414,GO:0044085,GO:0044237,GO:0044238,GO:0044260,GO:0046483,GO:0052912,GO:0070475,GO:0071704,GO:0071840,GO:0090304,GO:0140098,GO:0140102,GO:1901360	2.1.1.187	ko:K00563	-	-	R07233	RC00003	ko00000,ko01000,ko03009	-	-	-	Methyltransf_11,Methyltransf_25
contig_88013__MFD05705	rep3_1	471852.Tcur_2637	0	98.6	COG0500@1|root,COG2226@2|Bacteria,2HCAN@201174|Actinobacteria,4EIKH@85012|Streptosporangiales	201174|Actinobacteria	Q	Methyltransferase	rrmA	GO:0000154,GO:0001510,GO:0003674,GO:0003824,GO:0006139,GO:0006364,GO:0006396,GO:0006725,GO:0006807,GO:0008150,GO:0008152,GO:0008168,GO:0008170,GO:0008173,GO:0008649,GO:0008757,GO:0008989,GO:0009451,GO:0009987,GO:0010467,GO:0016070,GO:0016072,GO:0016435,GO:0016740,GO:0016741,GO:0022613,GO:0031167,GO:0032259,GO:0034470,GO:0034641,GO:0034660,GO:0042254,GO:0043170,GO:0043412,GO:0043414,GO:0044085,GO:0044237,GO:0044238,GO:0044260,GO:0046483,GO:0052912,GO:0070475,GO:0071704,GO:0071840,GO:0090304,GO:0140098,GO:0140102,GO:1901360	2.1.1.187	ko:K00563	-	-	R07233	RC00003	ko00000,ko01000,ko03009	-	-	-	Methyltransf_11,Methyltransf_25
contig_88013__MFD05705	rep3_1	471852.Tcur_2637	0	98.6	COG0500@1|root,COG2226@2|Bacteria,2HCAN@201174|Actinobacteria,4EIKH@85012|Streptosporangiales	201174|Actinobacteria	Q	Methyltransferase	rrmA	GO:0000154,GO:0001510,GO:0003674,GO:0003824,GO:0006139,GO:0006364,GO:0006396,GO:0006725,GO:0006807,GO:0008150,GO:0008152,GO:0008168,GO:0008170,GO:0008173,GO:0008649,GO:0008757,GO:0008989,GO:0009451,GO:0009987,GO:0010467,GO:0016070,GO:0016072,GO:0016435,GO:0016740,GO:0016741,GO:0022613,GO:0031167,GO:0032259,GO:0034470,GO:0034641,GO:0034660,GO:0042254,GO:0043170,GO:0043412,GO:0043414,GO:0044085,GO:0044237,GO:0044238,GO:0044260,GO:0046483,GO:0052912,GO:0070475,GO:0071704,GO:0071840,GO:0090304,GO:0140098,GO:0140102,GO:1901360	2.1.1.187	ko:K00563	-	-	R07233	RC00003	ko00000,ko01000,ko03009	-	-	-	Methyltransf_11,Methyltransf_25
contig_8842__MFD02199	rep3_1	1121406.JAEX01000017_gene1913	0	102	COG1463@1|root,COG3008@1|root,COG1463@2|Bacteria,COG3008@2|Bacteria,1MU1T@1224|Proteobacteria,42PHS@68525|delta/epsilon subdivisions,2X5NU@28221|Deltaproteobacteria,2MGTM@213115|Desulfovibrionales	28221|Deltaproteobacteria	Q	MlaD protein	pqiB	-	-	ko:K06192	-	-	-	-	ko00000	-	-	-	MlaD
contig_8842__MFD02199	rep3_1	1454004.AW11_02792	0	284	COG3509@1|root,COG3509@2|Bacteria,1NTIV@1224|Proteobacteria,2VKDX@28216|Betaproteobacteria	28216|Betaproteobacteria	Q	depolymerase	-	-	3.1.1.75	ko:K05973	ko00650,map00650	-	R05118	-	ko00000,ko00001,ko01000	-	-	-	Esterase_phd,fn3
contig_8842__MFD02199	rep3_1	1121406.JAEX01000017_gene1913	0	102	COG1463@1|root,COG3008@1|root,COG1463@2|Bacteria,COG3008@2|Bacteria,1MU1T@1224|Proteobacteria,42PHS@68525|delta/epsilon subdivisions,2X5NU@28221|Deltaproteobacteria,2MGTM@213115|Desulfovibrionales	28221|Deltaproteobacteria	Q	MlaD protein	pqiB	-	-	ko:K06192	-	-	-	-	ko00000	-	-	-	MlaD
contig_8842__MFD02199	rep3_1	1454004.AW11_02792	0	284	COG3509@1|root,COG3509@2|Bacteria,1NTIV@1224|Proteobacteria,2VKDX@28216|Betaproteobacteria	28216|Betaproteobacteria	Q	depolymerase	-	-	3.1.1.75	ko:K05973	ko00650,map00650	-	R05118	-	ko00000,ko00001,ko01000	-	-	-	Esterase_phd,fn3
contig_8842__MFD02199	rep3_1	1121406.JAEX01000017_gene1913	0	102	COG1463@1|root,COG3008@1|root,COG1463@2|Bacteria,COG3008@2|Bacteria,1MU1T@1224|Proteobacteria,42PHS@68525|delta/epsilon subdivisions,2X5NU@28221|Deltaproteobacteria,2MGTM@213115|Desulfovibrionales	28221|Deltaproteobacteria	Q	MlaD protein	pqiB	-	-	ko:K06192	-	-	-	-	ko00000	-	-	-	MlaD
contig_8842__MFD02199	rep3_1	1454004.AW11_02792	0	284	COG3509@1|root,COG3509@2|Bacteria,1NTIV@1224|Proteobacteria,2VKDX@28216|Betaproteobacteria	28216|Betaproteobacteria	Q	depolymerase	-	-	3.1.1.75	ko:K05973	ko00650,map00650	-	R05118	-	ko00000,ko00001,ko01000	-	-	-	Esterase_phd,fn3
contig_88538__MFD05705	pri	768670.Calni_1161	0	581	COG0500@1|root,COG0500@2|Bacteria	2|Bacteria	Q	methyltransferase activity	tpm	-	2.1.1.67	ko:K00569,ko:K16437,ko:K21336	ko00523,ko00983,ko01055,ko01130,map00523,map00983,map01055,map01130	-	R06627,R08236,R08239,R08246,R11466	RC00003,RC00980,RC01654,RC02277,RC03444	ko00000,ko00001,ko01000	-	-	-	Methyltransf_13,Methyltransf_14,Methyltransf_23
contig_88538__MFD05705	pri	1238182.C882_1177	0	242	COG5285@1|root,COG5285@2|Bacteria,1QRDD@1224|Proteobacteria,2U0EC@28211|Alphaproteobacteria,2JUWI@204441|Rhodospirillales	204441|Rhodospirillales	Q	Phytanoyl-CoA dioxygenase (PhyH)	-	-	-	-	-	-	-	-	-	-	-	-	PhyH
contig_88538__MFD05705	rep3_1	768670.Calni_1161	0	581	COG0500@1|root,COG0500@2|Bacteria	2|Bacteria	Q	methyltransferase activity	tpm	-	2.1.1.67	ko:K00569,ko:K16437,ko:K21336	ko00523,ko00983,ko01055,ko01130,map00523,map00983,map01055,map01130	-	R06627,R08236,R08239,R08246,R11466	RC00003,RC00980,RC01654,RC02277,RC03444	ko00000,ko00001,ko01000	-	-	-	Methyltransf_13,Methyltransf_14,Methyltransf_23
contig_88538__MFD05705	rep3_1	1238182.C882_1177	0	242	COG5285@1|root,COG5285@2|Bacteria,1QRDD@1224|Proteobacteria,2U0EC@28211|Alphaproteobacteria,2JUWI@204441|Rhodospirillales	204441|Rhodospirillales	Q	Phytanoyl-CoA dioxygenase (PhyH)	-	-	-	-	-	-	-	-	-	-	-	-	PhyH
contig_88538__MFD05705	rep3_1	768670.Calni_1161	0	581	COG0500@1|root,COG0500@2|Bacteria	2|Bacteria	Q	methyltransferase activity	tpm	-	2.1.1.67	ko:K00569,ko:K16437,ko:K21336	ko00523,ko00983,ko01055,ko01130,map00523,map00983,map01055,map01130	-	R06627,R08236,R08239,R08246,R11466	RC00003,RC00980,RC01654,RC02277,RC03444	ko00000,ko00001,ko01000	-	-	-	Methyltransf_13,Methyltransf_14,Methyltransf_23
contig_88538__MFD05705	rep3_1	1238182.C882_1177	0	242	COG5285@1|root,COG5285@2|Bacteria,1QRDD@1224|Proteobacteria,2U0EC@28211|Alphaproteobacteria,2JUWI@204441|Rhodospirillales	204441|Rhodospirillales	Q	Phytanoyl-CoA dioxygenase (PhyH)	-	-	-	-	-	-	-	-	-	-	-	-	PhyH
contig_88684__MFD05942	rep3_1	1499967.BAYZ01000098_gene4388	0	403	COG0318@1|root,COG0318@2|Bacteria,2NPH9@2323|unclassified Bacteria	2|Bacteria	IQ	COGs COG0318 Acyl-CoA synthetase (AMP-forming) AMP-acid ligase II	-	-	6.2.1.3	ko:K01897	ko00061,ko00071,ko01100,ko01212,ko02024,ko03320,ko04146,ko04216,ko04714,ko04920,map00061,map00071,map01100,map01212,map02024,map03320,map04146,map04216,map04714,map04920	M00086	R01280	RC00004,RC00014	ko00000,ko00001,ko00002,ko01000,ko01004,ko04147	4.C.1.1	-	-	AMP-binding,AMP-binding_C
contig_88684__MFD05942	rep3_1	864069.MicloDRAFT_00019160	0	60.1	COG4689@1|root,COG4689@2|Bacteria,1N4IP@1224|Proteobacteria,2TTZX@28211|Alphaproteobacteria,1JU9E@119045|Methylobacteriaceae	28211|Alphaproteobacteria	Q	acetoacetate decarboxylase	-	-	4.1.1.4	ko:K01574	ko00072,ko00640,ko01100,map00072,map00640,map01100	M00088	R01366	RC00040	ko00000,ko00001,ko00002,ko01000	-	-	-	ADC
contig_88684__MFD05942	rep3_1	987059.RBXJA2T_14881	0	170	COG1028@1|root,COG1028@2|Bacteria,1MVQW@1224|Proteobacteria,2VM30@28216|Betaproteobacteria,1KK0M@119065|unclassified Burkholderiales	28216|Betaproteobacteria	IQ	KR domain	-	-	-	-	-	-	-	-	-	-	-	-	adh_short_C2
contig_88684__MFD05942	rep3_1	1121939.L861_14225	0	150	COG1028@1|root,COG1028@2|Bacteria,1MWB6@1224|Proteobacteria,1RMZB@1236|Gammaproteobacteria,1XKC7@135619|Oceanospirillales	135619|Oceanospirillales	IQ	Catalyzes the formation of 3-dehydro-2-deoxy-D-gluconate from 2-deoxy-D-gluconate	-	-	-	-	-	-	-	-	-	-	-	-	adh_short_C2
contig_88983__MFD09964	rep3_1	313612.L8106_04811	0	246	COG2931@1|root,COG3291@1|root,COG2931@2|Bacteria,COG3291@2|Bacteria,1G3EW@1117|Cyanobacteria,1HBBU@1150|Oscillatoriales	1117|Cyanobacteria	Q	G8	-	-	-	-	-	-	-	-	-	-	-	-	G8,HemolysinCabind,Laminin_G_3,PKD
contig_88983__MFD09964	rep3_1	886293.Sinac_1596	0	88.6	COG0236@1|root,COG0236@2|Bacteria,2J1MP@203682|Planctomycetes	203682|Planctomycetes	IQ	acyl carrier protein	-	-	-	-	-	-	-	-	-	-	-	-	PP-binding
contig_88983__MFD09964	rep3_1	76114.ebA4326	0	597	COG1020@1|root,COG1020@2|Bacteria,1QK4F@1224|Proteobacteria,2VHRU@28216|Betaproteobacteria,2KW0H@206389|Rhodocyclales	206389|Rhodocyclales	Q	AMP-binding enzyme C-terminal domain	-	-	-	-	-	-	-	-	-	-	-	-	AMP-binding,AMP-binding_C,Condensation,Hexapep,PP-binding
contig_88983__MFD09964	rep3_1	313612.L8106_04811	0	246	COG2931@1|root,COG3291@1|root,COG2931@2|Bacteria,COG3291@2|Bacteria,1G3EW@1117|Cyanobacteria,1HBBU@1150|Oscillatoriales	1117|Cyanobacteria	Q	G8	-	-	-	-	-	-	-	-	-	-	-	-	G8,HemolysinCabind,Laminin_G_3,PKD
contig_88983__MFD09964	rep3_1	886293.Sinac_1596	0	88.6	COG0236@1|root,COG0236@2|Bacteria,2J1MP@203682|Planctomycetes	203682|Planctomycetes	IQ	acyl carrier protein	-	-	-	-	-	-	-	-	-	-	-	-	PP-binding
contig_88983__MFD09964	rep3_1	76114.ebA4326	0	597	COG1020@1|root,COG1020@2|Bacteria,1QK4F@1224|Proteobacteria,2VHRU@28216|Betaproteobacteria,2KW0H@206389|Rhodocyclales	206389|Rhodocyclales	Q	AMP-binding enzyme C-terminal domain	-	-	-	-	-	-	-	-	-	-	-	-	AMP-binding,AMP-binding_C,Condensation,Hexapep,PP-binding
contig_889__MFD03346	rep3_1	927677.ALVU02000004_gene4746	0	389	COG1028@1|root,COG1028@2|Bacteria,1GIX3@1117|Cyanobacteria,1H6JV@1142|Synechocystis	1117|Cyanobacteria	IQ	KR domain	-	-	-	-	-	-	-	-	-	-	-	-	adh_short_C2
contig_889__MFD03346	rep3_1	1038860.AXAP01000037_gene3207	0	399	COG1028@1|root,COG1028@2|Bacteria,1R413@1224|Proteobacteria,2TW0W@28211|Alphaproteobacteria,3K6DW@41294|Bradyrhizobiaceae	28211|Alphaproteobacteria	IQ	KR domain	-	-	-	-	-	-	-	-	-	-	-	-	adh_short_C2
contig_889__MFD03346	rep3_1	172088.AUGA01000032_gene1506	0	644	COG0318@1|root,COG0318@2|Bacteria,1MU6G@1224|Proteobacteria,2TR2W@28211|Alphaproteobacteria,3JRKR@41294|Bradyrhizobiaceae	28211|Alphaproteobacteria	IQ	AMP-binding enzyme C-terminal domain	-	-	6.2.1.3	ko:K01897	ko00061,ko00071,ko01100,ko01212,ko02024,ko03320,ko04146,ko04216,ko04714,ko04920,map00061,map00071,map01100,map01212,map02024,map03320,map04146,map04216,map04714,map04920	M00086	R01280	RC00004,RC00014	ko00000,ko00001,ko00002,ko01000,ko01004,ko04147	4.C.1.1	-	-	AMP-binding,AMP-binding_C
contig_889__MFD03346	rep3_1	927677.ALVU02000004_gene4746	0	389	COG1028@1|root,COG1028@2|Bacteria,1GIX3@1117|Cyanobacteria,1H6JV@1142|Synechocystis	1117|Cyanobacteria	IQ	KR domain	-	-	-	-	-	-	-	-	-	-	-	-	adh_short_C2
contig_889__MFD03346	rep3_1	1038860.AXAP01000037_gene3207	0	399	COG1028@1|root,COG1028@2|Bacteria,1R413@1224|Proteobacteria,2TW0W@28211|Alphaproteobacteria,3K6DW@41294|Bradyrhizobiaceae	28211|Alphaproteobacteria	IQ	KR domain	-	-	-	-	-	-	-	-	-	-	-	-	adh_short_C2
contig_889__MFD03346	rep3_1	172088.AUGA01000032_gene1506	0	644	COG0318@1|root,COG0318@2|Bacteria,1MU6G@1224|Proteobacteria,2TR2W@28211|Alphaproteobacteria,3JRKR@41294|Bradyrhizobiaceae	28211|Alphaproteobacteria	IQ	AMP-binding enzyme C-terminal domain	-	-	6.2.1.3	ko:K01897	ko00061,ko00071,ko01100,ko01212,ko02024,ko03320,ko04146,ko04216,ko04714,ko04920,map00061,map00071,map01100,map01212,map02024,map03320,map04146,map04216,map04714,map04920	M00086	R01280	RC00004,RC00014	ko00000,ko00001,ko00002,ko01000,ko01004,ko04147	4.C.1.1	-	-	AMP-binding,AMP-binding_C
contig_89385__MFD09671	rep3_1	378806.STAUR_4019	0	54.3	COG1020@1|root,COG2141@1|root,COG3319@1|root,COG1020@2|Bacteria,COG2141@2|Bacteria,COG3319@2|Bacteria	2|Bacteria	Q	amino acid activation for nonribosomal peptide biosynthetic process	-	-	-	-	-	-	-	-	-	-	-	-	AMP-binding,AMP-binding_C,Bac_luciferase,Condensation,Formyl_trans_C,Formyl_trans_N,PP-binding,Thioesterase
contig_89385__MFD09671	rep3_1	243265.plu3102	0	274	COG0500@1|root,COG2226@2|Bacteria,1R6ZI@1224|Proteobacteria,1T3H0@1236|Gammaproteobacteria	1236|Gammaproteobacteria	Q	ubiE/COQ5 methyltransferase family	-	-	-	-	-	-	-	-	-	-	-	-	Methyltransf_11
contig_89385__MFD09671	rep3_1	378806.STAUR_4019	0	54.3	COG1020@1|root,COG2141@1|root,COG3319@1|root,COG1020@2|Bacteria,COG2141@2|Bacteria,COG3319@2|Bacteria	2|Bacteria	Q	amino acid activation for nonribosomal peptide biosynthetic process	-	-	-	-	-	-	-	-	-	-	-	-	AMP-binding,AMP-binding_C,Bac_luciferase,Condensation,Formyl_trans_C,Formyl_trans_N,PP-binding,Thioesterase
contig_89385__MFD09671	rep3_1	243265.plu3102	0	274	COG0500@1|root,COG2226@2|Bacteria,1R6ZI@1224|Proteobacteria,1T3H0@1236|Gammaproteobacteria	1236|Gammaproteobacteria	Q	ubiE/COQ5 methyltransferase family	-	-	-	-	-	-	-	-	-	-	-	-	Methyltransf_11
[truncated: 186,672 more chars]
